# Pro-inflammatory polarization and colorectal cancer modulate alternative and intronic polyadenylation in primary human macrophages

**DOI:** 10.1101/2023.02.24.529734

**Authors:** Joana Wilton, Filipa Lopes de Mendonça, Isabel Pereira-Castro, Michael Tellier, Takayuki Nojima, Angela M Costa, Jaime Freitas, Shona Murphy, Maria Jose Oliveira, Nicholas J Proudfoot, Alexandra Moreira

**Affiliations:** Graduate Program in Areas of Basic and Applied Biology (GABBA) PhD Program, ICBAS-Instituto de Ciências Biomédicas Abel Salazar, Universidade do Porto, Portugal; Gene Regulation - Instituto de Investigação e Inovação em Saúde, Universidade do Porto, Portugal; IBMC-Instituto de Biologia Molecular e Celular, Portugal; Sir William Dunn School of Pathology, University of Oxford, United Kingdom; Tumor and Microenvironment Interactions Group – Instituto de Investigacao e Inovacao em Saude, Universidade do Porto, Portugal; INEB-Instituto Nacional de Engenharia Biomédica, Portugal; Instituto de Patologia e Imunologia Molecular, Universidade do Porto, Portugal; Faculdade de Medicina, Universidade do Porto, Portugal; ICBAS-Instituto de Ciências Biomédicas Abel Salazar, Universidade do Porto, Portugal

**Author notes:** Medical Institute of Bioregulation, Kyushu University, Fukuoka, Japan (Takayuki Nojima).

## Abstract

Macrophages are essential cells of the immune system that alter their inflammatory profile depending on their microenvironment. Alternative polyadenylation in the 3’UTR (3’UTR-APA) and intronic polyadenylation (IPA) are mechanisms that modulate gene expression, in particular in cancer and activated immune cells. Yet, how polarization and colorectal cancer (CRC) cells microenvironment affect 3’UTR-APA and IPA in primary human macrophages remains unknown. Here, primary human monocytes were isolated from healthy donors, differentiated and polarized into a pro-inflammatory state and ChrRNA-Seq and 3’RNA-Seq were performed to quantify gene expression and characterize new 3’UTR-APA and IPA mRNA isoforms. Our results show that polarization of human macrophages from naïve to a pro-inflammatory state causes a marked increase both in proximal polyA site selection in the 3’UTR and in IPA events, in genes relevant for macrophage functions. Additionally, we found a negative correlation between differential gene expression and IPA during pro-inflammatory polarization of primary human macrophages. As macrophages are abundant immune cells in the CRC microenvironment that either promote or abrogate cancer progression, we investigated how indirect exposure to CRC cells affects macrophage gene expression and 3’UTR-APA and IPA mRNA events. Co-culture with CRC cells alters the inflammatory phenotype of macrophages, increases the expression of pro-tumoral genes and induce 3’UTR-APA alterations. Notably, some of these gene expression differences were also found in tumour-associated macrophages of CRC patients, indicating that they are physiological relevant. Upon macrophage pro-inflammatory polarization *SRSF12* is the pre-mRNA processing gene that is most upregulated. After *SRSF12* knockdown in M1 macrophages there is a global downregulation of gene expression, in particular in genes involved in gene expression regulation and in immune responses. Our results reveal new 3’UTR-APA and IPA mRNA isoforms produced during pro-inflammatory polarization of primary human macrophages and CRC co-culture that may be used in the future as diagnostic or therapeutic tools.

## Supplementary Data 1 for "Pro-inflammatory polarization and colorectal cancer modulate alternative and intronic polyadenylation in primary human macrophages"

### Sheet: DGE
p value 0.05	4.32193		Gene Symbol-not sign	log2FoldChange	minuslog2(FDR)			Gene Symbol_sign	log2FoldChange	minuslog2(FDR)
p value 0.1	3.32193		MGAT2	-5.47785	3.3186			AC079089.1	23.2743	26.8063
			ZNF425	-8.12742	3.3186			ZNF260	23.2087	26.5562
siSRSF12 vs siNTC			STARD7-AS1	-8.07197	3.30662			GRIK4	10.1366	3.36854
			FAM111A-DT	-8.06599	3.29855			MIR6821	9.57742	5.97243
			ABR	5.84101	3.29658			AC009951.1	9.53182	5.97144
			KCNJ2-AS1	-8.25622	3.29082			ADSSL1	9.49816	5.92411
			ZNF211	-8.05733	3.27794			Z99916.3	9.31403	3.36854
			MIER3	-8.11514	3.27794			MIR1273F	9.28039	5.25478
			GOLM1	-8.08569	3.27347			PMS2P1	9.22096	4.74311
			PCNX4	-6.29873	3.26758			AC073335.2	7.06386	5.25833
			MAP4K3	-8.04861	3.2531			LETM2	6.97901	4.17477
			ZNF131	-6.97962	3.22846			PSD	6.07946	3.50311
			HSPA13	-8.09121	3.22122			ITGA6	5.60927	3.46952
			RWDD4	-8.19397	3.22122			CYP2R1	4.76496	3.9677
			AC005546.1	-5.93092	3.16018			ATG3	-3.48358	3.77075
			BRICD5	-6.18421	3.14644			UBR5	-3.98565	4.17477
			AKAP7	-8.04895	3.13104			SUPT7L	-4.61392	4.38924
			SLC25A35	-8.01636	3.12398			ZSWIM4	-5.0705	5.78049
			PFKM	-8.0113	3.11756			ADORA2A	-5.35458	3.54051
			AC036176.1	-8.37603	3.11324			AZIN1	-5.55367	3.82512
			PRICKLE3	7.56397	3.0939			MAGEH1	-5.76717	3.57039
			PCBP1-AS1	-6.89774	3.0939			ZNF25	-6.04626	3.3447
			SMARCD3	-8.00819	3.09073			SLC25A16	-6.27115	3.48118
			AC004877.2	9.91121	3.0805			ICE2	-6.28043	3.54051
			ZNF555	-8.02453	3.07836			PPWD1	-6.35187	3.4885
			ZNF124	-7.12912	3.05028			FAM86DP	-6.36618	3.70327
			GMDS-AS1	-7.99165	3.03501			ZNF561	-6.41346	3.36854
			VAMP1	-7.97337	3.00294			RNF11	-6.62472	4.35694
			EXOC6	-7.97017	2.9969			UROS	-6.66231	6.18382
			CD55	-7.98138	2.9969			ADCK1	-6.92627	5.0954
			CHAF1B	-8.07584	2.99115			EGR1	-6.95118	3.36854
			KAZALD1	-8.1596	2.98555			UBE2Q2	-6.95994	3.37396
			B3GLCT	-7.96334	2.98251			CDKN2B	-6.97989	5.32822
			HM13-IT1	-8.00705	2.9799			RPS6KA5	-7.00024	6.35151
			MAGOHB	-8.0155	2.9799			RNY1P11	-7.0644	3.56369
			RAB3IP	-7.99793	2.97844			TWSG1	-7.08602	3.42623
			SGMS1-AS1	-7.99921	2.97844			OFD1	-7.18462	3.6469
			THBS1	-8.66743	2.97844			HMBOX1	-7.20443	3.68943
			NDN	-8.00158	2.93745			SMC3	-7.22752	3.98967
			ATRIP	-8.06695	2.93285			NUP155	-7.25324	3.95775
			AC018755.3	-8.08183	2.93285			SRP14-AS1	-7.26175	4.02827
			BRCC3	-7.98884	2.91264			TRAPPC2B	-7.3178	3.95775
			RHCG	-7.93772	2.91187			MPP5	-7.33228	3.90956
			FRY	-7.93444	2.90849			MTMR12	-7.34893	4.15976
			URB2	-7.94833	2.90849			CCDC90B	-7.36424	4.34766
			ZNF462	-7.94262	2.90438			TPP2	-7.36789	4.35694
			AVEN	-8.11626	2.90294			OLR1	-7.38429	4.0339
			USP27X	-6.87857	2.88748			SHTN1	-7.49827	3.65968
			EGLN1	-8.01684	2.88704			DCK	-7.50691	4.51314
			DISC1	-7.94143	2.87848			NFYA	-7.61684	5.05433
			ADAL	-8.14207	2.87848			KCNJ2	-7.64227	5.15208
			IMPACT	-8.07103	2.87464			LTN1	-7.71652	5.25833
			CIPC	-7.92287	2.86544			DGKH	-7.73113	5.30054
			SCNN1D	-8.3615	2.86188			AFF1	-7.88056	5.32119
			ATAD2B	-8.00688	2.85732			BTG3	-7.93486	7.82288
			GJC2	-8.29282	2.85498			DAAM1	-8.08316	3.32872
			CYSLTR1	-7.95449	2.84504			RF00019	-8.08868	3.33318
			TRIM24	-6.7512	2.83982			PEX3	-8.08871	3.35482
			AL138756.1	-8.08523	2.82581			ZNF468	-8.09165	3.36354
			UPK3A	-8.20818	2.80812			LINC00996	-8.09276	3.36354
			POC5	-7.91536	2.7719			FZD7	-8.09533	3.36854
			RNF138	-7.94188	2.7719			ALDH7A1	-8.09644	3.36854
			RF00019	-7.97327	2.7719			AC004988.1	-8.11428	3.34065
			RASA1	-8.00723	2.76742			FARP1	-8.11629	5.30945
			HEATR1	-8.05332	2.76669			CEP57L1	-8.11759	3.41288
			CNTLN	-3.55661	2.75679			NIPA1	-8.12734	3.43797
			PDZD7	-8.22749	2.7561			FAM200B	-8.13309	3.45223
			GMPS	-7.89523	2.74529			CSTF2	-8.13443	3.32396
			AP003170.4	-7.92251	2.74529			FBXL19-AS1	-8.13483	3.38939
			TIMM9	-7.87269	2.73274			GPC4	-8.13607	5.25478
			STMN1	-7.8714	2.72219			HMGB3	-8.13914	3.44314
			VSTM2L	-7.91127	2.71772			RNGTT	-8.15716	3.37396
			AP000873.4	-8.01225	2.70755			NPFFR1	-8.16437	3.36354
			TBCCD1	-7.85455	2.69071			RPRD1A	-8.16986	3.54051
			AC116407.2	8.95395	2.68914			NADK2	-8.17341	3.46952
			AC026412.1	-7.86752	2.68914			CCDC112	-8.17744	3.41706
			INTS13	-7.87053	2.68914			AHDC1	-8.18272	3.57039
			C9orf106	9.72142	2.68476			ZNF708	-8.18417	3.50518
			CEP97	-7.84889	2.68476			PIGH	-8.18655	3.57962
			XPA	-7.95715	2.68476			ZNF44	-8.19481	3.60688
			CMTM4	-8.15551	2.68476			RPL39L	-8.2054	3.6469
			MEX3D	-5.52836	2.68246			PLAT	-8.22073	3.56369
			TM7SF2	3.41779	2.67802			MTIF3	-8.22188	3.46952
			AGGF1	-8.48351	2.67802			PALD1	-8.22214	3.42245
			PXMP4	-5.36583	2.63595			SP3	-8.22875	3.68739
			AC022706.1	9.69167	2.63144			UBR5-AS1	-8.23355	3.4639
			ERAP2	-6.79332	2.63144			ATP2B4	-8.23436	3.65968
			WWC2	-7.89349	2.60838			MAP7D3	-8.23576	3.71716
			LINC01814	-8.00408	2.60377			ZBTB33	-8.24146	3.65968
			SLMAP	-7.95468	2.60058			ZMYND11	-8.24491	6.64014
			PRRC1	-5.24009	2.59099			C1D	-8.24639	3.76729
			MTFR2	-7.85807	2.59099			ZNF549	-8.26308	3.36854
			ITGA7	-7.91818	2.5749			RBBP8	-8.26339	3.60488
			C17orf53	3.85556	2.56947			RBM48	-8.2655	3.78058
			NUCB2	-7.80369	2.56831			EIF5A2	-8.26845	3.76729
			ZNF383	-7.86932	2.56831			NOP58	-8.27239	3.71716
			ERV3-1	-7.87362	2.56831			ACE	-8.27543	3.46378
			AC124283.1	-7.9201	2.56831			BCAT1	-8.28245	3.91515
			MCPH1	-6.69665	2.56531			PCMTD2	-8.29174	3.85451
			ATR	-7.80999	2.56531			SPATA20	-8.29367	3.83995
			PMS2	-7.79376	2.53404			FAM199X	-8.29579	3.78058
			BCL11A	-7.92551	2.53039			NEK3	-8.29907	3.91515
			ADGRF3	-8.20795	2.53039			AC005261.1	-8.30759	3.83197
			KIAA0753	-7.78603	2.5128			CNR2	-8.31095	3.74316
			VPS13A	-7.78739	2.51142			CXorf40A	-8.31176	3.36854
			EIF4H	-7.77918	2.50249			NUP107	-8.31738	3.83995
			PIGP	-7.9256	2.50249			PROB1	-8.31739	3.4885
			PRKACB	-7.8646	2.50046			FAM76A	-8.32645	3.77071
			RNU6-1237P	-7.92262	2.50046			OXR1	-8.32665	3.9099
			KIAA2026	-8.52304	2.49471			FBXO45	-8.32729	3.55368
			SDCBP2	-7.7723	2.49132			HS3ST1	-8.32879	3.9677
			PROCA1	-7.89849	2.49132			ZNF587	-8.33004	3.97185
			AC008966.1	-7.78969	2.49114			ZNF70	-8.33466	3.9677
			UBA6-AS1	-7.80733	2.46997			ZBTB11	-8.33973	3.9677
			AC009093.8	-7.76723	2.46885			PEX13	-8.34118	3.9677
			CYP2E1	9.53407	2.46198			RCHY1	-8.34206	3.8576
			GALK2	-5.29584	2.46198			MRPL19	-8.34279	4.00519
			MS4A6A	-6.70205	2.46198			RSPRY1	-8.34815	3.67984
			TCFL5	-7.76677	2.46198			KIAA1468	-8.35088	3.9677
			CSPP1	-7.77874	2.46198			SOCS2	-8.35133	3.64964
			TTC28-AS1	-7.80418	2.46198			AC131212.3	-8.35454	4.00519
			SLC35A5	-8.09709	2.46198			NCF1C	-8.36056	3.64328
			AC145285.3	-7.76445	2.4598			AC010618.3	-8.36311	4.0339
			TXLNG	-7.76445	2.4598			ZNF587B	-8.36337	4.03827
			APOC1P1	-6.61147	2.41118			CCNG2	-8.36898	3.95775
			DNASE1	-7.74536	2.40671			GOLGA8B	-8.37066	3.57962
			KMO	-9.18041	2.40671			MSI2	-8.37288	4.0339
			SCOC	-7.73879	2.40279			ERGIC2	-8.37646	4.08311
			SLC30A6	-8.46137	2.40279			BCS1L	-8.38441	3.97976
			ABCA5	-7.83695	2.38116			C8orf44	-8.38674	3.50311
			AC068944.2	9.48345	2.37756			AC092747.4	-8.39169	3.85451
			AC009948.1	-7.7336	2.37756			NUS1	-8.40882	4.17477
			LYPD3	-7.80511	2.37756			NUDT19	-8.41679	4.19089
			FYN	-7.81571	2.37756			ACTR6	-8.41852	4.2089
			ARHGAP19	-9.15667	2.37756			ORC4	-8.427	4.23306
			AC104794.2	-6.65431	2.35723			CRLS1	-8.43117	6.89093
			NEK1	-7.79414	2.35721			WDR90	-8.44076	4.19089
			PDGFRL	9.51038	2.35264			EID1	-8.44487	4.0339
			KIAA0895L	-7.75141	2.32863			NAA15	-8.44499	4.27351
			IL12B	-7.94291	2.32863			GFI1	-8.45675	3.95569
			GNL3	-7.81747	2.32733			C17orf67	-8.45864	4.15976
			GDPD1	-7.72031	2.31471			RASA2	-8.45999	4.30483
			C20orf196	-7.7265	2.31405			ZNF808	-8.46399	3.95569
			ENO4	9.43987	2.3054			UCN	-8.46929	3.9677
			ZNF804A	-7.9809	2.30469			CUL3	-8.46944	4.0339
			ASF1A	-7.70448	2.30364			ANKRD28	-8.46998	4.27351
			NRG2	-7.89675	2.30364			ALG10B	-8.47881	4.19897
			UCP3	-7.71841	2.29445			INPP5F	-8.48268	4.35694
			EXOC1	-4.96477	2.28453			AC015982.1	-8.48406	3.82512
			ZKSCAN8	-7.68604	2.28369			ANO8	-8.49239	4.39027
			FOLR2	-7.86514	2.27722			NLK	-8.49284	4.20314
			NDUFB4P11	7.19875	2.25399			GOLGA8A	-8.4966	3.33318
			HECTD4	-6.00486	2.25399			AC093278.2	-8.49801	4.43339
			SLC25A42	-7.67427	2.25399			ZNF75D	-8.49941	3.97976
			C11orf21	-7.67869	2.25399			RAP2A	-8.50028	3.4885
			KIAA1551	-7.67328	2.24344			ICK	-8.5011	4.42964
			NUDT15	-5.88811	2.23936			UFL1	-8.50321	4.38924
			AL354760.1	9.39494	2.23913			BET1	-8.51243	4.03827
			CHKB-AS1	-6.62041	2.23913			SERAC1	-8.51793	4.46092
			MYC	-8.09068	2.23913			MTA3	-8.51924	4.04871
			RNU6-482P	-7.86646	2.22743			AP000347.1	-8.52935	4.50845
			WNT9A	9.42856	2.22522			ZBTB2	-8.53099	4.51314
			ZNF716	8.68194	2.22069			PRELID3A	-8.53345	4.51314
			ADM2	-7.65743	2.21803			GCA	-8.53516	4.23734
			USF1	-7.67279	2.21582			YARS2	-8.53746	4.47266
			C12orf29	-8.02182	2.21582			FBXL14	-8.53812	3.95872
			TMEM170B	-7.6624	2.18576			SP4	-8.53922	4.45885
			CASP16P	8.20253	2.18251			ZSCAN21	-8.54081	4.51314
			ZNF836	-7.65543	2.18251			SLX4IP	-8.54519	4.42374
			RPS26P42	9.35795	2.1811			RNF2	-8.54789	4.42374
			ANAPC1	-7.65294	2.1811			MCM9	-8.55094	4.51314
			GAS6-AS1	-7.74292	2.1599			SLC22A15	-8.55638	4.55062
			AC009974.1	-7.64341	2.15955			AGL	-8.57055	4.48253
			LRRC8C-DT	-7.94953	2.15955			SEPSECS	-8.57264	4.51314
			DOCK7	-4.6947	2.15142			ALDH1B1	-8.57479	4.46021
			ADAMTS2	-7.83553	2.15142			CAMK2D	-8.57812	4.65114
			PDP2	-6.48634	2.14709			CLOCK	-8.5929	4.54454
			C14orf28	-7.62672	2.14501			WDR48	-8.59327	4.27351
			ZMYM1	-7.63585	2.13902			PPP1CB	-8.59713	7.66908
			COX10-AS1	-7.66043	2.13902			FAM8A1	-8.59933	4.64137
			AURKB	-8.22839	2.12807			F8	-8.60097	4.46021
			RANBP9	-6.02313	2.12059			FBXO4	-8.60417	4.77003
			ZXDB	-7.63179	2.12059			OXSM	-8.60479	4.51314
			KCTD3	-7.67332	2.12059			KDM1B	-8.61422	4.36856
			ADRA2B	-7.67824	2.12059			C11orf54	-8.61564	4.64281
			PFAS	-7.64694	2.11288			SMAD1	-8.61898	4.67775
			GLYCTK	-7.70407	2.10637			ZNF136	-8.62703	4.26553
			APBB2	-7.61034	2.09236			LRG1	-8.6484	4.90672
			AC008938.1	9.30063	2.09195			TMEM163	-8.65	4.92836
			AC108693.2	-7.62825	2.07063			MRPL47	-8.66515	5.01155
			DPY19L1	-7.60156	2.06999			NBR2	-8.66805	4.07635
			PXMP2	-7.6165	2.06999			AL133330.1	-8.6724	4.73434
			ZMAT1	-7.60466	2.06011			REV1	-8.67253	5.01155
			ZBTB41	-7.61291	2.0519			MOB4	-8.68257	4.42964
			ANKRD20A11P	9.2711	2.03664			MRPL48	-8.68287	5.05433
			SEC61A2	-7.58175	2.02845			TWF1	-8.68508	5.05433
			TMTC1	-7.61086	2.01811			CYFIP2	-8.68767	4.39027
			AL669831.4	-7.5786	2.01001			SLC36A4	-8.68877	5.05433
			ANKLE1	-7.57859	2.00965			LNX2	-8.68951	5.05433
			RAPH1	-8.21346	2.00965			ITPR3	-8.69116	4.04871
			CCDC6	-7.58017	2.00768			MBTPS2	-8.69324	4.92836
			CBR4	-4.57969	2.0057			URB1	-8.69886	5.01573
			AL117339.5	-7.58174	2.0057			WDR77	-8.70485	5.0074
			PARD6B	-7.57333	2.00356			IPO8	-8.70655	5.00839
			GRAMD1B	-7.57912	2.00356			ZNF600	-8.71373	3.8576
			AL117332.1	-7.74507	2.00356			P2RY10	-8.71814	4.20314
			FAM210A	-7.60671	1.98934			SLC37A3	-8.73188	5.00404
			AL590560.1	9.23075	1.97378			ZNF236	-8.7331	5.18093
			RASL10B	9.26309	1.96221			CDK6	-8.74929	5.01155
			PGAP1	-7.56218	1.96221			TRIP11	-8.75964	5.25833
			HOXB-AS1	-7.59483	1.96206			AC233723.1	-8.76494	4.27351
			AC107959.4	-7.71952	1.94675			RDH14	-8.76616	5.06201
			SNORA74B	5.18284	1.94014			SPTSSA	-8.76789	5.25833
			SLC41A2	-4.87525	1.94014			PLEKHF2	-8.77587	5.20293
			KANK1	-7.72429	1.94014			USO1	-8.77806	5.30205
			AFF2	-7.58071	1.93074			EXT1	-8.80237	5.02369
			ZNF605	-7.53642	1.92895			MOCS3	-8.80679	5.32119
			AC100793.2	-7.66895	1.92895			LYSMD4	-8.80904	5.21306
			SERPINB13	9.19973	1.92784			PDE8A	-8.80977	5.36508
			GMNN	-7.54668	1.92632			MYBPC3	-8.81888	5.25478
			IL10RB-AS1	-7.53262	1.92453			EOGT	-8.82304	4.87821
			NEK10	6.41802	1.92358			CD1D	-8.83841	3.97976
			ZNF888	-7.54559	1.9202			RFC1	-8.84141	5.43121
			ADCY9	-8.14872	1.9202			BTAF1	-8.84218	4.23306
			AC011899.3	-7.89906	1.91762			APIP	-8.84693	5.25478
			ALDH18A1	-6.33708	1.91392			PAIP1	-8.84939	5.4956
			CAPN10-AS1	-7.57861	1.90369			UCHL3	-8.86274	5.50699
			AC009902.2	9.17867	1.90289			RALGAPA2	-8.87311	5.25478
			EFCAB6-AS1	9.17867	1.90289			TTC9	-8.87931	5.32674
			CDC20B	9.20811	1.88649			TTC23	-8.88389	4.43719
			ZNF34	-7.52446	1.88649			VANGL1	-8.88701	5.31278
			ZBTB14	-8.12444	1.88344			STXBP5	-8.88844	4.16755
			CNIH3	-7.55901	1.86899			FAM89A	-8.89078	5.60498
			TMED7-TICAM2	-7.50631	1.86599			PDK4	-8.89944	5.6292
			ZNF280C	9.19403	1.86354			AP5M1	-8.90194	5.50762
			QTRT2	-4.65737	1.86018			CAMKK1	-8.90472	5.68216
			ADORA3	-7.50521	1.86018			ZDHHC17	-8.91154	5.58062
			SYT6	-7.55897	1.85743			NUPL2	-8.91203	5.68239
			SHPRH	-7.65129	1.855			EXOC6B	-8.91773	5.49274
			MIR567	9.1465	1.85374			FP565260.3	-8.92852	5.32387
			CHAC1	-7.64353	1.85243			SNRPE	-8.94953	8.35627
			CAMP	9.17981	1.84763			FBXL17	-8.9522	5.82736
			SLC12A5	-7.65358	1.83941			SLC35D1	-8.95282	5.50762
			AC011416.3	9.13561	1.83825			GRAMD4	-8.96072	5.58062
			SIKE1	-5.11906	1.83825			NAPB	-8.96118	5.25833
			ANO7L1	-7.62479	1.83291			LINC01128	-8.97556	5.8702
			CECR3	9.16546	1.82775			GJB2	-8.97626	5.84252
			AL078595.2	9.12465	1.82775			COQ7	-8.98233	5.89011
			PINLYP	-7.48344	1.82775			CRYBG3	-8.99478	5.89428
			SNORA31	-7.48626	1.82775			HEATR5B	-8.99517	5.5489
			AC025171.1	-7.49074	1.82775			EID2	-9.00108	5.59727
			FAM3D	-7.57443	1.82775			SMC4	-9.0094	5.93832
			FJX1	-7.57443	1.82775			RNF217	-9.01143	5.92411
			ZNF700	-7.6902	1.82775			APC	-9.0253	5.97243
			AC023818.1	9.15095	1.82303			PARP2	-9.026	5.71389
			DCP1A	-3.27957	1.82303			FEM1C	-9.03436	5.71389
			RPAP2	-6.383	1.82303			PSMD10	-9.04369	5.46701
			KLHL7	-7.47669	1.82303			FKBP9	-9.04398	5.97243
			UHRF1BP1L	-7.47669	1.82303			CUTALP	-9.04777	5.68216
			VPS50	-7.47669	1.82303			NBPF11	-9.04969	5.97243
			RHOH	-7.46989	1.80231			EXOSC3	-9.05326	3.36854
			TMEM67	-7.4733	1.80231			POLR3H	-9.05569	5.80556
				-6.33502	1.7972			EREG	-9.07022	6.02185
			RCBTB1	-7.46934	1.7972			C2CD2	-9.07421	6.12129
			BRWD1-AS1	-7.49129	1.7965			MAP2K4	-9.08357	6.12855
			VAV3	-8.72364	1.78845			AC138207.4	-9.08528	5.82963
			NPHP3	-6.25348	1.78177			MINPP1	-9.08561	5.27213
			THOC1	-7.48006	1.78177			ANP32E	-9.08869	6.14397
			ZNF550	-7.50021	1.77896			POLR2M	-9.10203	6.12129
			KIAA1841	-7.52939	1.77896			RF00019	-9.10509	5.13313
			ICA1	-7.45794	1.76902			UNG	-9.10728	6.16617
			AC022167.2	-7.45047	1.76712			SLC35F5	-9.108	6.16617
			TMEM184C	-7.54876	1.76712			AC010226.1	-9.12401	5.06201
			AC021087.3	-7.59336	1.76712			CNEP1R1	-9.12724	6.1655
			TCP11L1	-7.61531	1.76712			KLHL28	-9.12844	6.17359
			PPP1R21	-8.7033	1.76712			SNRPG	-9.14347	6.09063
			TPST1	-5.70048	1.75646			ELK3	-9.14703	6.09063
			AC025580.3	7.79293	1.75198			SCAF8	-9.15509	5.31278
			UBFD1	-3.39799	1.74397			SESTD1	-9.15994	6.17359
			ARHGAP10	-2.45629	1.74236			SNRK	-9.17306	5.97243
			AC005736.1	9.05702	1.74051			CDC42EP3	-9.18071	6.18382
			RF00019	9.09143	1.74013			SESN1	-9.18809	6.17359
			RN7SL688P	9.09143	1.74013			HS2ST1	-9.18999	6.35151
			CARNMT1	-7.43371	1.73871			IL6ST	-9.19102	6.17359
			HIRA	-7.43836	1.7386			CEP192	-9.19468	6.35151
			AP3S1	-4.26736	1.73329			TRMT6	-9.20277	3.57039
			ZNF343	-7.49629	1.73329			FAM122B	-9.21737	6.37769
			UTP23	-8.00318	1.73329			SYNJ1	-9.21997	6.18382
			CD46	-2.68585	1.73179			TFAM	-9.22664	6.17025
			AUTS2	-8.67014	1.73072			PTGFRN	-9.24092	6.56453
			TRGV5	-7.56495	1.72902			TLR6	-9.26543	6.64014
			AHCTF1	-7.47893	1.72865			ZFHX2	-9.2829	5.82963
			C7orf31	-7.42378	1.72649			PSD3	-9.29365	6.18382
			ZNF783	-7.50792	1.72219			MAP4K5	-9.29726	6.1655
			AP000355.1	-7.57556	1.72219			TMEM218	-9.30567	6.74222
			SLC22A1	-7.9898	1.72219			SELENOI	-9.31236	6.17025
			UNC93B1	-4.95292	1.7219			SMU1	-9.3445	6.14397
			SLAMF6	-7.5069	1.7219			QPCT	-9.34461	5.71389
			DBNDD2	-7.58083	1.72064			MDN1	-9.35247	5.71389
			SLC24A1	-8.65327	1.71765			TET2	-9.3657	6.89093
			PTPN22	-7.4261	1.71071			NCK1	-9.375	5.97243
			SRD5A1	-3.3579	1.7093			URI1	-9.39471	7.10118
			RHBDL3	7.78148	1.69884			PCTP	-9.39944	6.98636
			HEXIM2	3.0522	1.69884			CHIC2	-9.42633	5.84888
			ATF7IP2	-7.42321	1.69884			SGTB	-9.42802	7.10118
			THAP2	-7.43718	1.69884			FBXL4	-9.43244	7.23595
			ZNF845	-7.71249	1.69884			UBR1	-9.43319	7.23595
			AC133550.2	9.04513	1.6968			DYRK2	-9.4332	5.92411
			AL139220.2	9.01011	1.6968			ZNF692	-9.4622	7.32568
			HIST1H2AM	9.01011	1.6968			ANKMY2	-9.46839	7.32568
			RAB28	-8.6319	1.6968			PPP1R12B	-9.50591	7.32568
			POC1B-AS1	-7.4043	1.67897			MRPS30	-9.51219	5.89428
			BRIP1	-7.44066	1.67897			OTUD4	-9.5248	6.98636
			AC090373.1	-7.48236	1.67897			HSDL1	-9.54027	7.57571
			RF00100	-7.58244	1.67897			TSC22D2	-9.56882	7.57571
			AASDH	-7.59979	1.67897			SENP1	-9.57903	6.74854
			ULBP2	-7.83049	1.67897			U2SURP	-9.60567	7.82288
			SMYD2	-8.61892	1.67897			IPMK	-9.60862	7.64964
			AC104758.5	7.80513	1.67641			PPP4R3B	-9.64916	7.99185
			PLEKHN1	-7.51576	1.67641			EXOC8	-9.66947	8.09488
			CEBPZOS	-3.48791	1.67219			DBR1	-9.70402	6.942
			AC010326.4	-7.39238	1.67219			RMI2	-9.75103	7.03217
			FIGNL1	-7.39241	1.67219			EIF2B1	-9.76151	8.25703
			GAB1	-7.39898	1.67219			PPIG	-9.77867	8.43607
			BX537318.1	-7.42318	1.67219			MRPL30	-9.78598	8.43607
			MTSS1L	-7.56287	1.67219			CCSAP	-9.8083	8.43607
			LIF	-7.6361	1.65686			RF00019	-9.81312	8.45733
			MICU2	-7.43834	1.65539			MSR1	-9.85414	8.71687
			ABLIM3	-7.39775	1.65413			MTERF4	-9.86278	8.71687
			C5	-7.37674	1.65021			IFIH1	-9.87456	8.43607
			PPM1H	-7.39178	1.64807			NR4A2	-9.91582	8.75861
			AC090970.1	-7.41318	1.64807			LRPPRC	-9.94687	8.75861
			AC004034.1	8.99728	1.6431			DAPK1-IT1	-9.98232	8.88325
			RF00012	8.99728	1.6431			MEF2A	-9.98486	8.8934
			ZNF667-AS1	8.99728	1.6431			NAE1	-10.0127	8.9844
			MAMDC2	8.96163	1.6431			OCSTAMP	-10.0215	8.9844
			RPL7AP64	3.7331	1.6431			MED31	-10.119	8.71687
			VRK1	-7.48562	1.6431			PRPF4B	-10.1946	9.01236
			FMR1	-4.40079	1.62923			CPD	-10.2532	7.59753
			ZNF684	7.76192	1.62686			STRAP	-10.3303	7.10118
			DNAJC10	-4.62345	1.62407			AURKA	-10.4059	10.777
			RIMKLB	-7.36031	1.62407			CHMP2B	-10.4673	11.1095
			MKLN1-AS	-7.39716	1.62407			ITFG1	-10.5659	11.5109
			AC009126.1	-7.36762	1.61906			DPH3	-10.588	11.5109
			ADORA2A-AS1	8.93676	1.60221			SEL1L	-10.8033	10.4231
			CYP20A1	-6.8931	1.60132			EFR3A	-10.8456	11.6474
			EPDR1	-7.35171	1.60049			ARCN1	-10.8547	11.6474
			PAK2	-2.32284	1.59367
			CEACAM19	-7.34616	1.59367
			AP003306.2	7.72863	1.58581
			MFSD6	-7.33997	1.58581
			OSGEPL1	-7.34494	1.58581
			AL592295.4	-7.35293	1.58581
			ANKRD50	-7.36884	1.58581
			CCDC24	-7.42028	1.58581
			TMEM202-AS1	-7.45513	1.58581
			PAK4	-7.35477	1.58034
			TAPT1	-8.5293	1.58034
			LINC01829	8.91145	1.57738
			MAST4	-6.55687	1.57738
			NID1	-7.37066	1.57738
			ITM2C	-7.37855	1.57047
			KIF3C	-7.37855	1.57047
			TXNDC16	-7.48355	1.57047
			SLC38A9	-8.51537	1.56767
			AC092902.2	8.89863	1.56518
			AL645949.1	8.89863	1.56518
			JAZF1	-6.17402	1.56518
			FOXP4	-6.18766	1.56518
			AC024075.1	-7.34371	1.56518
			KCNK5	-7.49478	1.56518
			LINC01252	-7.50035	1.55259
			ZNF552	-7.31618	1.55112
			LINC00174	-7.31807	1.55112
			STIMATE	-7.31995	1.55112
			C15orf41	8.8857	1.54905
			TMEM139	8.91384	1.54234
			ABRAXAS2	-5.98671	1.54234
			AC245297.1	-7.31554	1.54234
			AC006033.2	-7.31557	1.53446
			RAD18	-7.36397	1.5321
			SUPT3H	-7.38877	1.52605
			ALDOC	-5.45079	1.5246
			GLUD1P3	-7.3517	1.5246
			AL451050.2	8.89656	1.51969
			GUCY1B2	8.89656	1.51969
			AK9	-6.27594	1.51969
			CLBA1	8.85947	1.51542
			RAD21	-3.53588	1.51542
			AC007613.1	-7.3331	1.5116
			WSB2	-2.41909	1.5085
			AC024075.2	-7.30221	1.50713
			ACOT4	-4.78846	1.50604
			ALDH5A1	-7.80353	1.50604
			RECK	-7.29006	1.50505
			PPP1R1A	8.87907	1.50438
			NUDT8	-7.33498	1.50438
			FAM214A	-7.36154	1.50438
			SERPINB7	-7.36154	1.50438
			CYP1B1-AS1	-7.39184	1.50438
			METTL6	-7.79587	1.50438
			PHTF1	-7.79587	1.50438
			ARHGAP5-AS1	-7.41563	1.49634
			AC134043.2	8.83276	1.48631
			TRHDE-AS1	8.83276	1.48631
			CXCR3	-7.27521	1.48525
			AC092053.3	4.54847	1.48478
			STMN3	-7.32435	1.48473
			SEC14L1P1	-7.35726	1.47835
			AL355312.3	8.81922	1.4731
			CITED1	8.81922	1.4731
			SIX6	8.81922	1.4731
			TEX47	8.81922	1.4731
			OLFML2B	2.90064	1.4731
			TTC33	-7.27913	1.46805
			IGFBP2	8.84343	1.45802
			TOB1-AS1	-7.3073	1.45457
			AC015726.1	-7.45063	1.45264
			DUSP9	8.80555	1.45262
			AC009120.2	-7.31303	1.45262
			CCNB3	-7.2628	1.43875
			AL356481.1	8.79174	1.43242
			LINC01122	8.79174	1.43242
			GON4L	-4.52316	1.43242
			TMEM198B	-7.24636	1.43242
			MIOS	-7.74102	1.43079
			MLLT3	-7.24568	1.42513
			FZD6	-7.36097	1.4222
			SOCS7	8.77781	1.41563
			GSTO2	7.6187	1.41563
			WDR19	-7.23705	1.41563
			TMEM204	-7.2404	1.41563
			AL356488.3	-7.26214	1.41563
			AC044839.1	8.80689	1.41335
			AC008764.8	-7.24501	1.41335
			RNY3P1	6.2415	1.40329
			ERCC4	-4.80324	1.40063
			AC010999.3	-7.24898	1.40063
			GTF2IP13	-7.31935	1.40063
			PODNL1	8.78827	1.39287
			CEBPG	-2.83198	1.39287
			VPS8	-2.93851	1.39287
			NBR1	-2.97016	1.39287
			NRSN2-AS1	-7.22366	1.39287
			MKL2	-7.33307	1.39287
			LRRC8E	-7.49434	1.39287
			AL359762.1	-7.22297	1.39059
			AC104825.1	-4.85407	1.38626
			NUBPL	-7.70053	1.38524
			AC005520.2	7.47745	1.37905
			ZNF43	-7.25492	1.37905
			AC005076.1	-7.32126	1.37905
			FITM2	-7.40921	1.37905
			ANAPC4	-8.34197	1.37905
			SBF2	-8.3367	1.37401
			TRG-AS1	-4.90919	1.37393
			ZNF765	-7.20537	1.36683
			ANKRD10-IT1	4.63389	1.3593
			PKMYT1	7.52393	1.3553
			RPL21	-5.54113	1.34907
			AC007216.3	-7.21079	1.34907
			CEP55	8.72068	1.34286
			RPL34-AS1	8.75029	1.34107
			ZNF790	-7.25229	1.33855
			AC007541.1	-7.20602	1.33744
			HIST1H2BJ	-7.21485	1.33744
			LINC01539	-8.36467	1.33744
			AC016949.1	-7.21221	1.33079
			FBXL22	-7.42691	1.32894
			AC245297.3	8.70604	1.32497
			SLC35B3	-8.2938	1.31598
			TGFBR3L	8.73092	1.31523
			EXOSC2	-4.51847	1.31413
			GEM	-7.17786	1.31303
			DPCD	-7.19584	1.30781
			EXOSC9	-6.7241	1.30605
			AC008280.3	-7.25627	1.2915
			PHKA1	-7.1806	1.29069
			SLC16A12	6.43463	1.28918
			AC009120.1	8.71129	1.28707
			MKS1	-3.50353	1.28565
			PAICS	-7.3186	1.28453
			SNHG20	-7.17573	1.27802
			AL031283.1	-7.39498	1.27802
			ASAP1-IT2	-7.15827	1.27598
			PLEKHA8	-8.26077	1.27598
			AL391244.3	7.45772	1.27347
			GNG2	-7.18682	1.27347
			FIG4	-7.61597	1.27347
			IPO5	-8.25519	1.27347
			TEX10	-8.25519	1.27347
			DLL3	6.40474	1.27172
			MUCL1	-7.27135	1.27031
			LINC02139	7.48166	1.25462
			DNAJC24	-7.18198	1.25462
			EIF4ENIF1	-2.68483	1.24774
			AC138904.3	8.64593	1.24295
			LINC01206	8.64593	1.24295
			NEURL1B	8.6712	1.23556
			FBXO22	-4.24925	1.23556
			TTC21A	-7.12984	1.22066
			SLC2A13	-5.96016	1.22003
			AL034550.2	8.6305	1.21822
			KIAA0556	-2.57522	1.21037
			AC011043.1	8.65073	1.2071
			AC020663.3	8.65073	1.2071
			AC009123.1	8.61491	1.2071
			AC092118.1	8.61491	1.2071
			AL050341.2	8.61491	1.2071
			AL133368.2	8.61491	1.2071
			AP002851.1	6.93479	1.2071
			PPP1R12A-AS1	5.88304	1.2071
			TMEM167B	-2.60217	1.2071
			PRIM2	-7.11757	1.2071
			PYROXD1	-7.1951	1.2071
			ARHGAP15	-7.24905	1.2071
			AC051619.7	-7.46568	1.2071
			TMEM52B	-7.26224	1.19792
			TJP3	-7.26879	1.18941
			TXNDC9	-7.26879	1.18941
			AC007608.1	8.59915	1.18786
			AL138688.2	8.59915	1.18786
			HNRNPA3P11	8.59915	1.18786
			ZNF880	-7.11825	1.18786
			UBE2V1	-7.21083	1.18786
			AC092117.2	-4.53735	1.16805
			CFAP36	-7.1067	1.16139
			AC087284.1	-7.14123	1.15808
			C10orf105	8.60889	1.15798
			RNU105C	8.60889	1.15798
			SLC26A9	8.60889	1.15798
			CRTAM	-7.05367	1.15798
			AL445472.1	-7.25767	1.15466
			AC009090.1	-7.12691	1.1499
			ZNF321P	-5.92471	1.14882
			ALG1L9P	8.56709	1.14005
			FAM69A	-5.10355	1.14005
			RND2	-7.34143	1.14005
			CENPK	4.88	1.1336
			ZNF789	-7.10516	1.12765
			GPR183	-7.0727	1.12444
			SCG3	-7.11462	1.12316
			LINC01359	-7.45601	1.12316
			LCA5L	8.5508	1.12295
			LINC01963	8.5508	1.12295
			MPO	2.61196	1.12295
			ABHD17B	-7.07862	1.12295
			SMO	-7.10735	1.12295
			PATL2	-7.13123	1.12295
			TRMT2B	-2.851	1.11303
			BIRC6	-4.08142	1.11303
			AC106886.5	-5.37741	1.11303
			AC231981.1	-7.10223	1.10401
			RF00019	-7.10223	1.10401
			AC079807.1	-7.16179	1.10401
			AJM1	-7.22172	1.10401
			AL158825.1	8.53431	1.10243
			AC103769.1	-7.33087	1.08295
			MYORG	-7.42472	1.08295
			RIOX2	-7.27112	1.07817
			TMEM151B	8.54378	1.07728
			Z98885.2	8.54378	1.07728
			ATAD3C	8.51764	1.07728
			RNU1-136P	8.51764	1.07728
			ZNF445	-6.97833	1.07728
			TCF7L1	-8.09574	1.07728
			NOS1AP	-7.0531	1.07563
			RRP15	-8.08948	1.07415
			AC137767.1	4.29253	1.07204
			AC012100.3	-7.16392	1.07204
			ZNF669	-7.04024	1.07086
			AC132872.4	-7.35385	1.07086
			AMMECR1	-7.04551	1.06936
			AC008443.5	7.28517	1.06892
			ATP5S	-4.3121	1.06892
			AL139424.2	-7.45001	1.06892
			EP400P1	-7.45001	1.06892
			FER1L6-AS1	8.50077	1.0653
			TMEM143	4.21314	1.06103
			ADPRHL1	-6.09286	1.0594
			KIAA1211L	-7.04016	1.05921
			SLC22A4	-7.10883	1.05183
			AP006296.1	7.26981	1.05023
			FAM172A	-8.06418	1.05023
			AC022532.1	8.4837	1.04879
			AC127521.1	8.4837	1.04879
			AL391666.1	8.4837	1.04879
			AC068580.4	4.72732	1.04879
			ZNF329	-7.01786	1.04879
			AL358472.3	-7.02249	1.04879
			TRIB2	-7.03873	1.04879
			SLC22A5	-7.04473	1.04879
			AGFG1	-2.64105	1.04781
			AC008736.1	-7.01634	1.04781
			KIAA0586	-7.01946	1.04781
			AC013394.1	-7.01241	1.03777
			MIR7845	8.49868	1.03396
			AC000061.1	8.46642	1.03396
			FAM229A	8.46642	1.03396
			GCNT1P1	8.46642	1.03396
			GEN1	-4.84159	1.03396
			SBDSP1	-5.77366	1.03396
			AC069366.2	-7.10373	1.03396
			AL357552.2	-7.11103	1.03396
			COL6A3	-7.13989	1.02216
			ZNF337	-8.03191	1.02187
			AC048341.1	-7.00614	1.00809
			AL355388.2	-7.00614	1.00809
			RPS2P45	-6.99358	1.00142
			E2F6	-8.01219	0.990202
			AL049840.3	-4.44626	0.987979
			AC017083.1	-7.28582	0.987979
			TLR7	2.66972	0.987232
			ADAT2	-7.003	0.98226
			TBR1	8.43124	0.978112
			AC013644.1	8.45212	0.970068
			HCRTR1	8.45212	0.970068
			RBM22P2	8.45212	0.970068
			BORCS8-MEF2B	-5.87738	0.956819
			SCLT1	-6.96492	0.956707
			AFAP1	-7.03327	0.956707
			TRIM73	-7.22588	0.956707
			LANCL1	-7.98548	0.956707
			ACTG1P17	8.41332	0.954907
			MTRF1L	-4.90545	0.946214
			AC007406.5	-6.99197	0.945157
			TNIP3	-6.9778	0.94344
			PCNX2	-6.95685	0.942232
			LINC01635	8.42827	0.940485
			RHOD	8.42827	0.940485
			ARHGAP5	2.91329	0.940485
			PTPN11	-4.09443	0.940485
			QPRT	-4.43962	0.940485
			CHD1	-6.00706	0.940485
			MATN1-AS1	-6.99434	0.940485
			SYN1	-7.18217	0.940485
			CD2	-7.95827	0.927953
			NUDT3	-2.24531	0.925893
			LINC01232	-6.9463	0.925893
			AC108673.2	-7.23544	0.922953
			RF00399	8.37681	0.911633
			ZFP92	-7.0379	0.911633
			DDX31	-7.94446	0.911633
			FASTKD2	-7.94446	0.911633
			STARD13	-7.94446	0.911633
			RTN1	-3.90255	0.911581
			TESC	-7.05314	0.909981
			FUZ	2.49749	0.896829
			TMEM171	6.67102	0.895979
			CCDC77	-7.93053	0.895979
			TATDN3	-7.93053	0.895979
			TMTC2	-6.93066	0.895253
			FBXO5	-6.92573	0.895129
			CSGALNACT1	8.3582	0.887151
			AC008013.1	-7.96864	0.886939
			C10orf95	4.24262	0.886186
			AC135048.3	8.37934	0.884544
			Z69666.1	8.37934	0.884544
			EFNA1	-7.00928	0.884544
			AC007114.1	-4.32494	0.883662
			RETREG1	-6.92735	0.882973
			AL096865.1	-6.99357	0.882948
			PLCD1	-7.95775	0.878438
			TLN2	-4.36665	0.87465
			ABCA9	8.33934	0.87408
			AL008727.1	6.40754	0.87408
			CCZ1	-2.20371	0.87408
			CDK14	-4.32422	0.87408
			MBNL3	-6.92154	0.87408
			SSR4P1	-6.94294	0.87408
			RNU4-1	-6.96163	0.87408
			AL135925.1	-7.05545	0.87408
			SNORA10B	6.99231	0.871098
			AC062037.2	-6.91572	0.861139
			ATP6V0E2-AS1	-6.91572	0.861139
			ME3	-6.98009	0.861139
			AC124319.1	-6.98494	0.861139
			AC005837.1	-6.98804	0.861139
			STAM-AS1	-6.98804	0.861139
			AC131649.1	8.32024	0.857901
			SEC1P	8.32024	0.857901
			ENPP7P8	6.34783	0.857901
			DNAJB4	4.53607	0.857901
			RNA5SP473	4.29527	0.857901
			BCL9	-4.83008	0.857901
			ZNF586	-6.89568	0.857901
			NPTN-IT1	-6.91418	0.857901
			TUBA8	-6.95597	0.857901
			AC004148.2	-7.26244	0.855661
			C17orf99	-7.03488	0.85432
			AC132872.3	-5.91338	0.837868
			RBM26-AS1	-6.95841	0.837868
			HMSD	-6.99044	0.837868
			AL512625.3	-7.00147	0.837868
			AC090559.2	-7.25127	0.837868
			RNF170	-7.86609	0.837868
			AC139795.3	-7.91335	0.837868
			CLEC4G	8.30088	0.836247
			KIRREL3	8.30088	0.836247
			LDLRAD3	-3.79047	0.831446
			ATP6V0D2	2.45721	0.829884
			MELTF	-2.77294	0.829884
			PPA1	-2.88304	0.829884
			EMP2	-5.69431	0.829884
			LCLAT1	-6.88212	0.829884
			AL137145.2	-6.92568	0.829884
			ITGA9	-6.92568	0.829884
			AC022816.1	-6.92663	0.829884
			NKAP	-4.1008	0.823515
			AF274858.1	8.28125	0.820879
			AC091133.2	6.16771	0.820879
			FBXO42	-3.79119	0.820879
			POLD2	-6.23066	0.820879
			RPS7	-6.87358	0.820879
			MCF2	-6.96085	0.820879
			MICAL2	-7.84396	0.820879
			PRMT6	-7.84396	0.820879
			RARA-AS1	-6.86409	0.820551
			LMCD1	8.30269	0.819233
			GAS2L3	-7.12959	0.819233
			MAK16	-7.8365	0.819233
			RN7SL220P	4.7326	0.81665
			PAG1	-3.87957	0.81665
			SBDS	-4.40991	0.81665
			PHF6	-7.82901	0.810863
			AC004797.1	7.03553	0.808436
			DTWD2	-6.85194	0.807964
			GPRC5B	-6.8837	0.806859
			CDH13	8.26136	0.804612
			BSPRY	2.54105	0.804612
			RPS18P9	-4.68914	0.804612
			NOC2LP1	-7.00073	0.804612
			FBXO28	-7.82148	0.804612
			NME8	5.42707	0.802657
			PAXIP1-AS2	-5.73015	0.797374
			ACTA2-AS1	8.27621	0.793079
			AL590428.1	8.27621	0.793079
			LPAR3	8.27621	0.793079
			SPTA1	7.01723	0.793079
			AC019077.1	-6.9633	0.793079
			KCTD21	-6.84059	0.792925
			MIA	-7.10026	0.792925
			BTBD1	-7.80629	0.792925
			THAP6	-6.87188	0.787921
			NUP54	-6.92164	0.787921
			ADGRA2	8.24118	0.785586
			IL6STP1	8.24118	0.785586
			ABHD11-AS1	4.70737	0.785586
			KIF23	-6.97936	0.785586
			MINCR	4.06023	0.781555
			RFXAP	-6.82824	0.779443
			ZBTB3	2.25585	0.775842
			SOCS4	4.15194	0.77439
			2005-03-01	-2.15952	0.77439
			ZNF788	-6.91657	0.77439
			TAF3	-3.86223	0.771032
			CCNO	8.24924	0.765356
			BACH1-IT2	-6.8743	0.757214
			SH3BP4	-6.82651	0.752555
			CEP295	-5.06741	0.751427
			ME1	-2.45083	0.749907
			VTRNA1-1	2.24927	0.748388
			LUC7L3	-2.23329	0.748388
			POLG2	-7.76762	0.748388
			HEYL	6.53862	0.745492
			SPINK1	6.53862	0.745492
			PRKN	-6.14567	0.745492
			AC096677.1	-6.80321	0.745492
			SLC9B2	-6.80857	0.745492
			TMEM185A	-6.81125	0.745492
			AC008560.1	-6.84835	0.745492
			ZNF664	-7.75976	0.745492
			AP000692.2	8.22175	0.743986
			CCDC34	8.19997	0.743986
			NIFKP1	8.19997	0.743986
			ERICD	5.86584	0.743986
			NDFIP1	-2.07397	0.743986
			AC019069.1	-7.75186	0.743986
			ORC2	-7.75186	0.743986
			ST7L	-7.75186	0.743986
			TCTN2	-7.75186	0.743986
			HEATR5A	-3.8299	0.730917
			CR1L	-6.94386	0.725295
			TEN1-CDK3	-6.94386	0.725295
			CBWD2	-6.79242	0.723944
			SNORA19	4.50215	0.716241
			FZD8	-6.88799	0.716241
			FXN	-6.78237	0.716227
			AC114956.1	-6.78958	0.71265
			TRNT1	-7.72788	0.712362
			AC091488.1	8.19373	0.708953
			NEK7	8.19373	0.708953
			SDHAF1	-4.45139	0.708953
			ZNF805	-6.77595	0.708953
			ILDR1	-6.83608	0.708953
			CTLA4	-6.91328	0.708953
			DNAJC3-AS1	-6.91328	0.708953
			AL139089.1	-6.10121	0.703542
			RGMB	-7.0188	0.703542
			MTURN	-2.27986	0.700498
			BEAN1	-6.92162	0.700498
			ACVR2B-AS1	8.15755	0.695258
			GPR82	8.15755	0.695258
			ZNF570	-6.78865	0.68806
			ERAP1	-3.73959	0.680526
			ZNF420	-6.76123	0.678752
			HOXA-AS2	-6.96823	0.678752
			TSTD3	8.16515	0.671619
			ANXA7	-3.7115	0.670057
			ZNF8	-5.52389	0.670057
			FSCN3	-6.75846	0.670057
			ITGB3BP	-6.77034	0.670057
			CDCA3	-6.80313	0.670057
			DTX3	8.13586	0.669901
			ZKSCAN5	-3.78022	0.666598
			AC106047.1	-6.75833	0.666598
			ABLIM1	-3.90576	0.66359
			RPS2P7	3.35083	0.661095
			CD6	-7.67871	0.661095
			AL139385.1	5.3323	0.659774
			AC003101.2	-6.82371	0.659774
			FSD1	-7.11498	0.659774
			MCM8	5.49947	0.651746
			FOXP1	-2.18412	0.651746
			AP002748.3	-6.7518	0.651746
			RASSF8-AS1	-6.79154	0.651746
			SLC1A2	-6.87351	0.651746
			RAB6B	4.19564	0.649202
			AC012615.1	-6.73401	0.649096
			AC016027.1	8.11383	0.648059
			RN7SL655P	8.13599	0.646493
			TPM3P9	-4.0937	0.646493
			TRAF3IP2-AS1	-6.72836	0.6448
			PIK3CD-AS2	3.93957	0.642663
			PTCRA	-6.74525	0.641406
			AC099343.2	-7.65348	0.637445
			CST6	-6.83794	0.633922
			AC107464.3	-6.80854	0.631035
			WDYHV1	-6.74354	0.629933
			HELLS	2.43268	0.628575
			CROT	-7.64497	0.628575
			RPS26P21	-6.72368	0.618134
			MTND6P3	-6.77217	0.618134
			XPOT	-7.03379	0.618134
			CPEB3	-7.63641	0.618134
			AC006942.1	8.10623	0.611644
			LRRC37A3	8.10623	0.611644
			TNFRSF18	3.22457	0.611644
			ZBTB6	-6.70641	0.609794
			SLC39A14	-7.62779	0.609794
			XPR1	-7.62779	0.609794
			CDAN1	2.49207	0.609151
			KAZN	-6.71971	0.6066
			AC017104.1	-6.70439	0.601473
			RAP1GAP	-6.7841	0.601473
			LONRF3	-7.61913	0.601473
			AC010203.2	-6.81125	0.598974
			DUSP2	1.95034	0.592605
			PPP1R36	8.07585	0.57406
			RIMS2	-6.70339	0.57406
			ZNF33B	-6.70339	0.57406
			LINC00909	2.88829	0.570904
			AC009509.1	8.04568	0.5656
			ENTPD3-AS1	-6.7084	0.5656
			AC104506.1	-6.76851	0.5656
			EEF1AKMT2	-7.59282	0.5656
			ZSCAN20	-7.59282	0.5656
			DPP6	-6.67622	0.564805
			ZNF837	-6.74992	0.564372
			PLAC8	-6.84671	0.564372
			AL122017.1	-7.62752	0.564372
			RF00019	5.15231	0.562885
			AL645608.8	-6.69662	0.562885
			CARS	-3.6362	0.556435
			TNRC6B	-1.92686	0.552807
			AC004865.2	4.1355	0.551129
			HSD17B6	-6.7216	0.551129
			IDI1	-7.57502	0.551129
			FAM72A	-6.67122	0.551066
			SS18L1	4.13785	0.550736
			SRSF12	-6.6771	0.542849
			SNHG32	-6.6771	0.542849
			CLECL1	-6.65538	0.534091
			LINC00346	-4.42552	0.531851
			CDH15	-6.91844	0.531851
			LINC01184	-7.55699	0.531851
			METTL21A	-7.55699	0.531851
			ZNF134	-7.55699	0.531851
			TMEM26	-5.50788	0.520797
			GAB3	-7.54789	0.518591
			LRRC4	-4.21251	0.512812
			COPG1	-2.4495	0.501653
			ZFAND4	-6.65032	0.498215
			TRAPPC10	-3.62375	0.497882
			FN3K	-7.57147	0.497882
			TRAPPC8	-7.52951	0.494203
			BNC2	6.30624	0.490563
			PAQR4	-2.44674	0.488465
			AC104532.2	-6.84063	0.485319
			TGFBR1	-7.52024	0.483061
			ANGPTL6	-4.89836	0.482588
			AL353795.3	-6.62212	0.480672
			BST1	-3.10485	0.478259
			CLCF1	-3.74947	0.478259
			CD300LB	-3.75566	0.478259
			INHBA-AS1	-6.66919	0.477954
			NDRG4	-6.63439	0.46589
			AC007336.3	7.98066	0.46251
			AC008494.3	7.98066	0.46251
			DEAF1	7.98066	0.46251
			AP003354.2	-6.78048	0.46251
			RIOK1	-7.5015	0.46251
			AC132192.2	-6.68199	0.461352
			CHEK1	-6.62014	0.460359
			AC120114.1	7.94948	0.45947
			AL135818.2	7.94948	0.45947
			SOX5	4.87789	0.45947
			LRRK1	-2.04364	0.45947
			INPP5A	-3.38951	0.45947
			DSP	-6.60357	0.45947
			LZTFL1	-6.60665	0.45947
			L3MBTL1	-6.61279	0.45947
			CYSRT1	-6.62607	0.45947
			CEP290	-6.63136	0.45947
			SYCE3	-6.73967	0.45947
			AC007336.1	-6.81673	0.45947
			CECR2	-7.49204	0.45947
			BRAP	-3.09974	0.453628
			ARNT2	-7.48252	0.453628
			FRG1BP	-7.48252	0.453628
			SYCP2	5.31273	0.447056
			ATG5	-6.31567	0.442083
			ADIRF-AS1	-6.5921	0.432922
			F12	-6.58275	0.431431
			HIST1H2BO	7.94749	0.431329
			RN7SL674P	5.4925	0.431329
			AC046130.1	7.9244	0.428973
			PTGFR	7.9244	0.428973
			TMEM17	5.52051	0.42896
			ICOSLG	-7.4982	0.42896
			MTG1	-2.19218	0.427538
			NAPA	-3.32319	0.427538
			TAF6L	-4.46338	0.427538
			AC027097.1	-3.86081	0.427376
			ATF1	-4.41297	0.427376
			SIAE	-6.58478	0.426052
			AC092279.1	-6.58495	0.426052
			CFH	-7.45358	0.426052
			SPICE1	-7.45358	0.426052
			SENP5	-2.04394	0.425448
			WHAMMP3	-6.61481	0.419078
			ZDHHC13	-6.59645	0.418121
			CDA	-4.06163	0.415742
			RABL3	-7.4438	0.415742
			SPDL1	2.86927	0.414929
			ZNF493	-6.57018	0.414929
			AL355512.1	-6.57741	0.414929
			GABRG2	-6.6483	0.414929
			GLIS3	-6.6583	0.414929
			MAP2K1	-3.00689	0.410811
			RN7SL229P	7.89887	0.410438
			PLEKHD1	5.34312	0.410438
			ENTHD1	-7.43395	0.410438
			HLCS	-7.43395	0.410438
			PTK6	-6.56051	0.410217
			AL356299.2	-7.46782	0.409258
			TNNI1	-7.46782	0.409258
			SCARNA13	7.91353	0.408576
			C19orf57	-6.55414	0.408576
			MTMR11	-4.25745	0.40081
			PKP4	-7.42404	0.40081
			ZNF841	4.76637	0.389937
			MRI1	1.8753	0.389937
			PTPRB	7.87288	0.38773
			ZNF793	7.87288	0.38773
			MAP3K21	5.68796	0.38773
			MANEAL	3.78628	0.38773
			ARHGEF19	1.93436	0.38773
			RMND5A	-2.09672	0.38773
			SULF2	-2.14453	0.38773
			RGS9	-2.76283	0.38773
			SSH2	-3.39969	0.38773
			RPL24P8	-4.99526	0.38773
			CTRL	-6.54133	0.38773
			AL021453.1	-6.5487	0.38773
			AC011939.1	-6.60037	0.38773
			AP001107.9	-6.60037	0.38773
			ASTN2	-6.60037	0.38773
			MAD2L1	-6.65134	0.38773
			SPIN4	-6.70734	0.38773
			RBBP9	-7.40401	0.38773
			PDE2A	2.89205	0.383391
			RPS13	2.57912	0.378524
			RF00017	-4.3851	0.378524
			CCNH	-7.39388	0.378524
			SNX4	-7.39388	0.378524
			FAM57A	-5.76354	0.376078
			ROCK2	1.80474	0.373181
			MAEA	-2.00157	0.373181
			SLC39A9	-3.4499	0.373181
			SUPV3L1	-6.53049	0.373181
			CD247	-7.38369	0.373181
			ZNF227	-7.38369	0.373181
			ZWINT	-7.38369	0.373181
			KRT19	-7.42101	0.373181
				-7.42101	0.373181
			HELLPAR	-4.6479	0.369081
			FRS2	-3.51161	0.36356
			ARID4B	-2.20968	0.36228
			SLC33A1	-3.5698	0.36228
			AC004466.1	-6.58264	0.36228
			BEX2	-7.37342	0.36228
			SPATA1	5.06746	0.360258
			ACER3	-3.68812	0.360258
			SLPI	-6.57211	0.360258
			MIR222HG	-7.40507	0.360258
			RNU6ATAC	2.32678	0.358441
			HNRNPLL	-2.29967	0.358441
			TIE1	4.51415	0.355681
			UMAD1	5.06035	0.355511
			AC015660.2	-7.36308	0.355511
			MOK	3.65571	0.34919
			FOXD3-AS1	-6.69091	0.34919
			AC010168.1	7.84312	0.345776
			TMEM79	3.54339	0.34422
			MIR503	7.81945	0.34417
			RSPH1	7.81945	0.34417
			KLHDC1	5.26558	0.34417
			TRMT61B	-7.35267	0.34417
			GRK4	6.05397	0.344032
			R3HCC1L	-3.4687	0.338444
			AL109628.1	3.27352	0.333831
			ALDH1A1	-2.43658	0.333831
			INPP5E	-3.57599	0.333831
			SLC25A40	-7.34218	0.333831
			YTHDF2	-1.83516	0.321403
			CASS4	-7.33161	0.321397
			AL121809.1	7.79198	0.314007
			TNFRSF10D	-5.5684	0.314007
			PPP2R3A	-6.47152	0.314007
			AC008124.1	-7.32097	0.314007
			AC103691.1	-7.32097	0.314007
			C10orf88	-7.32097	0.314007
			GUF1	-7.32097	0.314007
			HNRNPH1	-7.32097	0.314007
			RAB23	-7.32097	0.314007
			CD226	-7.35614	0.314007
			RNA5SP304	7.80658	0.309834
			DLGAP1-AS2	-6.49417	0.308434
			UBE2T	-6.76135	0.302828
			NKRF	-7.31024	0.302667
			RPL13P5	-7.31024	0.302667
			RPL18AP3	1.72016	0.300945
			SCD5	-6.57848	0.29854
			AC022382.1	-7.33946	0.297585
			COL9A2	-3.83351	0.293559
			WHAMM	-1.74225	0.292208
			ANTXR1	5.57687	0.285032
			AC005697.2	7.76397	0.284127
			ATP6V1B1	7.76397	0.284127
			EBF4	-6.45895	0.284127
			AC019181.1	6.36728	0.279279
			NPHP1	-7.32258	0.279279
			SORBS3	1.83488	0.266634
			ZFP57	7.76909	0.265512
			ALG13	-7.27758	0.265066
			ZNRF3-AS1	5.58724	0.261605
			AC006480.2	-5.24517	0.261605
			ADAMTSL4-AS1	-6.45434	0.261605
			AC104083.1	-7.3055	0.260932
			SH3RF3-AS1	-7.3055	0.260932
			ZNF543	-6.45573	0.258246
			RF00017	5.5477	0.25717
			AC120114.2	-6.43937	0.25717
			RPS10P7	-7.26653	0.25717
			UTP15	-7.26653	0.25717
			AL049780.1	7.7354	0.257153
			KLHL34	7.7354	0.257153
			MATR3	7.7354	0.257153
			PFN1P2	7.7354	0.257153
			AC062017.1	2.36611	0.257153
			HMGB1P21	4.60917	0.254413
			PBX4	-6.47255	0.254413
			IRF4	-2.53428	0.253666
			MGA	-3.07714	0.253666
			RNU7-181P	-6.42077	0.253666
			PCOTH	-6.46118	0.253666
			ZNF280D	-6.46118	0.253666
			AC020658.5	-6.51079	0.253666
			SELL	-7.25539	0.253666
			AKR7A3	-7.28822	0.253666
			SNORA79B	-7.28822	0.253666
			ZFAND1	-7.28822	0.253666
			LRP2BP	-6.43122	0.253064
			HIST1H1C	1.70539	0.25268
			SYNE2	-6.66421	0.250005
			RPL21P135	6.46244	0.248792
			MLLT1	-2.05186	0.246734
			IMMP2L	-7.24417	0.246734
			MTFR1	-7.24417	0.246734
			PPP2R3B	7.7306	0.240915
			DONSON	-3.15814	0.240915
			AC009570.1	-6.62009	0.240915
			AC010969.2	3.45335	0.240661
			NUAK1	-7.27073	0.240661
			AC004771.4	7.70626	0.237838
			RF00012	7.70626	0.237838
			FTCDNL1	3.42568	0.237838
			WBP1	3.40153	0.237838
			TCP1	-1.85029	0.237838
			SMARCAD1	-3.85069	0.237838
			CHML	-6.64726	0.237838
			ZHX1-C8orf76	-6.64726	0.237838
			BARD1	-7.23285	0.237838
			MMACHC	3.70391	0.236463
			MT1JP	-6.39712	0.236463
			WDR53	-6.41127	0.23331
			AP2A2	-3.6144	0.232455
			AC099566.1	6.4351	0.228486
			AC093901.1	-7.25302	0.228486
			AC007342.3	-6.43002	0.224156
			RN7SL549P	6.29242	0.223441
			DNASE1L1	-2.43824	0.221433
			CAND1	-3.28246	0.220403
			MIR3609	-6.41831	0.220403
			SNORA37	-6.45661	0.220403
			NDUFV2-AS1	-6.59221	0.220403
			CDK5R1	-7.20996	0.220403
			PINK1-AS	-7.20996	0.220403
			ZNF551	-7.20996	0.220403
			AC008040.5	7.67652	0.217749
			AL606970.3	7.67652	0.217749
			SFMBT2	-3.35981	0.217749
			AC007228.1	-6.38746	0.217749
			MYO6	-6.552	0.217749
			RF00019	-6.65752	0.217749
			LINC01465	-7.23509	0.217749
			OR7A19P	-7.23509	0.217749
			PLK1	7.69106	0.216131
			ST5	7.69106	0.216131
			SAMD5	5.27849	0.216131
			NAA25	-3.29207	0.216131
			ZNF230	-6.39607	0.216131
			RN7SL559P	-6.61275	0.216131
			RNF227	-6.61275	0.216131
			RFX3	-7.19837	0.216131
			CDC16	-3.59423	0.209743
			AC092171.3	-6.3754	0.209349
			FAM131B	-6.3754	0.209349
			KCNAB3	2.76604	0.1986
			SCML4	4.98392	0.195226
			FBXO11	-3.26534	0.195226
			SOCS2-AS1	-6.63036	0.195226
			RPS15AP1	2.83933	0.194596
			NXN	-6.44858	0.194596
			FAS	-7.17492	0.194596
			PPM1F	-1.69446	0.193186
			EFCAB14	-2.16699	0.193186
			AC115522.1	7.64616	0.190451
			RGMA	7.64616	0.190451
			AC009137.2	6.37879	0.186173
			FRAT1	-1.78377	0.186173
			VPS13C	-1.9798	0.186173
			DHRS4L2	-6.34862	0.186173
			CABLES1	-6.35099	0.186173
			WDR62	-6.40175	0.186173
			CUTC	-7.16305	0.186173
			AOC1	7.65041	0.180634
			BCAR1	7.65041	0.180634
			ZNF414	-2.55411	0.180634
			C1orf127	-6.35831	0.180634
			PPFIA3	-6.35831	0.180634
			PI4K2B	-6.372	0.180634
			SNX16	-7.15108	0.176534
			PLIN5	-6.36197	0.176033
			BX890604.1	-6.35489	0.172991
			ARHGAP17	-1.71241	0.17145
			DIRC2	-1.9209	0.17145
			AEBP2	-6.33121	0.17145
			AC010680.2	-6.34601	0.17145
			TRIM2	-6.49401	0.17145
			RABGEF1	-5.96593	0.170395
			AC016831.1	-7.13901	0.170395
			GPALPP1	-7.13901	0.170395
			MRS2	-7.13901	0.170395
			RAI14	-7.13901	0.170395
			SPATA5L1	-7.13901	0.170395
			ALMS1-IT1	-6.40532	0.170144
			ZNF324B	3.36566	0.166015
			AC046185.3	-6.32615	0.166015
			ARMCX1	-6.44993	0.166015
			HIST2H2BC	4.36688	0.161915
			COQ10B	-1.75472	0.161915
			ZFR	-2.38597	0.161915
			MAPK8IP2	-6.45208	0.161915
			BCAS2	-7.12683	0.161915
			USP38	-7.12683	0.161915
			ZFP14	-7.12683	0.161915
			HSPE1P11	-7.16107	0.161915
			TRIM80P	-7.16107	0.161915
			RN7SL368P	-6.36926	0.161188
			AC040169.1	7.60857	0.153838
			AP000787.1	7.60857	0.153838
			RF00599	7.60857	0.153838
			ZGPAT	7.60857	0.153838
			KATNAL1	-6.54116	0.153838
			NVL	-7.11456	0.152012
			RF00017	-6.32857	0.146923
			AL592183.1	4.27625	0.146454
			ZNF816	5.10732	0.144706
			NBAS	-2.668	0.144706
			TRIM46	-6.30846	0.144706
			SLC26A8	6.32018	0.141688
			ABHD17C	-7.10218	0.141688
			AIDA	-7.10218	0.141688
			MORC4	-7.10218	0.141688
			RN7SL394P	3.09645	0.139662
			AIFM3	2.50044	0.139662
			FAHD2B	2.05986	0.139662
			FGD5	-6.40891	0.139662
			AC087741.3	7.55104	0.135325
			RTKN	5.02283	0.135325
			ADCY7	-1.61056	0.135325
			KIF13B	-1.93465	0.135325
			PAWR	-4.59682	0.135325
			ZNF232	-5.83057	0.135325
			ENAH	-6.28946	0.135325
			ACACB	-7.08969	0.135325
			AL136040.1	-7.08969	0.135325
			ASTE1	-7.08969	0.135325
			GSKIP	-7.08969	0.135325
			INTS6	-7.08969	0.135325
			PRRG1	-7.08969	0.135325
			AC125437.1	7.52104	0.13337
			AC010680.4	7.5179	0.13337
			RIPPLY3	7.5179	0.13337
			CCDC144CP	6.15855	0.13337
			USP51	5.54685	0.13337
			GSPT2	-4.94571	0.13337
			AC002310.1	-6.27903	0.13337
			AP000347.2	-6.28672	0.13337
			OSBPL10	-6.3087	0.13337
			SPIDR	-6.33511	0.13337
			SLC2A12	-6.47495	0.13337
			BCL11B	-7.07709	0.13337
			DTD2	-7.07709	0.13337
			SWT1	-7.07709	0.13337
			ZNF266	-7.07709	0.13337
			CACNB1	-6.29055	0.132433
			NOC3L	3.2229	0.131605
			HNRNPK	-1.60562	0.131605
			UTRN	-1.95672	0.131605
			PIGF	-7.10295	0.131605
			AC011498.7	-5.38921	0.13134
			RN7SL138P	-5.89108	0.13134
			ZNF558	-5.89108	0.13134
			C1QTNF3	7.48398	0.128868
			CALCR	7.48398	0.128868
			ZNF622	-2.25702	0.128868
			KLF12	-6.27379	0.128868
			NKILA	-6.36441	0.128868
			FRMD3	-7.06438	0.128868
			NUP35	-7.06438	0.128868
			R3HDM1	-7.06438	0.128868
			AL391650.1	7.4752	0.128102
			FGFRL1	1.84882	0.128102
			MAP7	-6.27766	0.128102
			ZNF486	-6.2982	0.127732
			AC009407.1	7.44924	0.12742
			ATP2A1	7.44924	0.12742
			SMCR5	7.44924	0.12742
			AC012065.2	6.29346	0.12742
			AL359541.1	5.81209	0.12742
			AC074050.4	5.34204	0.12742
			AC133552.5	2.2347	0.12742
			ABCE1	2.01831	0.12742
			TGFBR2	-3.09638	0.12742
			RF00019	-3.57643	0.12742
			OSCP1	-3.59305	0.12742
			CLEC4D	-4.55521	0.12742
			AC098679.2	-5.21646	0.12742
			AL359752.1	-7.05156	0.12742
			ZNF736	-7.05156	0.12742
			KRT36	-7.08305	0.12742
			TPK1	-3.87846	0.123072
			MAPK12	-6.30202	0.122479
			AC064836.3	-6.2688	0.121161
			UHMK1	-3.17049	0.120392
			SLC16A10	-6.39838	0.115894
			AL162578.1	-6.46582	0.115894
			LINS1	-7.03862	0.115894
			N6AMT1	-7.03862	0.115894
			ZC3H8	-7.03862	0.115894
			AL158211.5	3.82748	0.11201
			AL683813.1	4.96357	0.110898
			CTH	3.24377	0.110898
			AC004000.1	-6.48628	0.105117
			WDPCP	3.39102	0.104627
			GUSBP1	7.37891	0.10405
			AL132822.1	7.37716	0.10405
			CCDC102B	7.37716	0.10405
			KRR1P1	7.37716	0.10405
			MIR100HG	7.37716	0.10405
			NAT8B	4.33363	0.10405
			MYLK	-6.25571	0.10405
			UBL7-AS1	-7.02557	0.10405
			ANGPTL4	-6.24223	0.103238
			ZNF354C	-6.26327	0.103238
			MTBP	-6.41254	0.100464
			ANKRD49	1.95583	0.0984733
			HIVEP2	-2.69116	0.0984733
			AC022400.7	-6.28018	0.0984733
			PLEKHG1	-7.04239	0.0984733
			RF00019	-7.04239	0.0984733
			RNVU1-19	-7.04239	0.0984733
			AC026304.1	-7.0124	0.0982489
			TRMO	-1.73025	0.0967758
			TRIM23	-6.25177	0.0908288
			Z98200.1	4.65067	0.0897042
			LINC01431	7.32824	0.0890277
			MIR4459	7.32824	0.0890277
			SPRN	7.32824	0.0890277
			PHLDB1	3.34463	0.0890277
			VNN3	-6.21687	0.0890277
			LINC01278	-4.06663	0.0875669
			2003-03-01	-6.9991	0.0875669
			ASH1L-AS1	-6.9991	0.0875669
			TTC27	-6.9991	0.0875669
			SEMA4C	2.10803	0.0875228
			AP002992.1	7.30128	0.0856254
			SH3TC2-DT	7.30128	0.0856254
			RNA5SP506	3.69359	0.0856254
			MIR4521	-3.883	0.0856254
			IFT88	-6.2114	0.0856254
			AC008267.5	-6.21946	0.0856254
			TREML3P	-7.02163	0.0856254
			VWF	-7.02163	0.0856254
			CEP78	2.13739	0.0846706
			MGAT4A	1.73072	0.0846706
			UGCG	-1.70081	0.0846706
			OSGEP	-3.16106	0.0846706
			OCRL	-3.30082	0.0846706
			ZBTB25	-5.80048	0.0846706
				-6.24084	0.0846706
			FMO4	-6.98568	0.0846706
			IPO5P1	-6.98568	0.0846706
			KANSL1L	-6.98568	0.0846706
			TRAM2-AS1	-6.98568	0.0846706
			UGGT2	-6.98568	0.0846706
			IDUA	-4.00327	0.0817854
			RANBP1	-2.1913	0.0807803
			AC073130.3	5.28716	0.0804837
			FBXO9	-1.76734	0.0804837
			ITPKA	-4.06463	0.0804837
			ALOX12-AS1	-6.40661	0.0804837
			FZD3	-5.29295	0.0794278
			AC106782.2	-6.24481	0.0790037
			AD000864.1	-6.24481	0.0790037
			AC013565.3	-7.00056	0.0790037
			RNF182	-7.00056	0.0790037
			TMEM198	-7.00056	0.0790037
			ZNF253	-7.00056	0.0790037
			SNX21	-3.33228	0.0764612
			AL109811.2	-6.19516	0.0764612
			WBP2NL	4.62284	0.0759625
			ZNF585A	-3.59177	0.0759625
			AC007036.2	-5.01012	0.0759625
			DPP4	-6.1896	0.0759625
			PPP5C	-1.99859	0.0749044
			HDAC11	1.76126	0.0716419
			DOLPP1	-1.65188	0.0695273
			NCOA4P4	7.22119	0.0685675
			CRACR2A	-6.95847	0.0685675
			GVINP1	-6.95847	0.0685675
			ZC2HC1C	5.42458	0.0665925
			ERAS	4.77583	0.0637405
			LINC01268	-6.97918	0.0605665
			MT1XP1	-6.97918	0.0605665
			AC105339.2	5.09313	0.0566338
			BICDL2	4.62716	0.0566338
			APOOL	-6.94466	0.0565409
			PIK3C2B	-6.94466	0.0565409
			ZSCAN22	-6.94466	0.0565409
			ABCC13	7.17941	0.0558252
			AC092597.1	7.17941	0.0558252
			ZNF48	2.07964	0.0558252
			DNAJC3	-2.98549	0.0558252
			ZNF793-AS1	5.4321	0.0512047
			PLA2G2D	2.37959	0.0509473
			AC048382.6	7.16458	0.0503033
			EFEMP2	-4.31266	0.0503033
			CASD1	2.79857	0.0500916
			CPEB1-AS1	5.44259	0.0494801
			CHMP1B	-1.86563	0.0479125
			ZBTB10	3.47911	0.0478481
			ZMAT5	1.88174	0.0478481
			PPP1R12A	-1.89363	0.0478481
			VWA5A	-2.48929	0.0478481
			FAR2	-6.93073	0.0478481
			CELSR3	7.13639	0.0460445
			MPDZ	7.13639	0.0460445
			PCED1B-AS1	7.13639	0.0460445
			CABP4	3.8327	0.0460445
			PCYT2	2.07703	0.0460445
			ZNF821	1.95593	0.0460445
			GFPT1	-1.6556	0.0460445
			DCAF16	-1.91047	0.0460445
			SLC20A2	-2.10211	0.0460445
			DIP2B	-2.79916	0.0460445
			DDX20	-5.65646	0.0460445
			LINC02019	-6.15763	0.0460445
			AC005622.1	-6.17695	0.0460445
			AC004241.3	-6.91665	0.0460445
			AC010680.3	-6.91665	0.0460445
			AC116913.1	-6.91665	0.0460445
			AL158206.1	-6.91665	0.0460445
			DCBLD2	-6.91665	0.0460445
			FPGT	-6.91665	0.0460445
			HSPA12B	7.10563	0.0438826
			MIR378A	7.10563	0.0438826
			PLIN4	7.10563	0.0438826
			NAA40	1.66842	0.0438826
			TAF1C	1.55073	0.0438826
			DHCR7	-2.81187	0.0438826
			AC018868.1	-4.13078	0.0438826
			TSPAN15	-3.57522	0.0429717
			LINC00670	-6.93545	0.0429717
			RN7SL492P	-6.93545	0.0429717
			SNORD9	-6.93545	0.0429717
			ZDHHC1	-6.93545	0.0429717
			WASHC3	-3.0814	0.042322
			AL441992.1	-4.93462	0.042322
			TMEM54	-6.14467	0.042322
			NFIA	-6.16894	0.042322
			AC022762.2	-6.90244	0.042322
			AC132008.2	-6.90244	0.042322
			CTDSPL	-6.90244	0.042322
			ZNF81	-6.90244	0.042322
			CLK1	-1.66192	0.0369605
			ELMSAN1	-1.71684	0.0369605
			KIAA1614	-4.8871	0.0369605
			KLF13	4.63504	0.0357676
			MORC3	-1.70957	0.0357676
			AL365436.1	-2.57167	0.0357676
			EPS8	-6.13347	0.0357676
			PACRGL	-6.14921	0.0357676
			ELAC2	-1.66785	0.0340283
			AL049796.1	-6.1304	0.0329855
			CAAP1	-6.88809	0.0329855
			TCEANC	-6.88809	0.0329855
			TM4SF1	-6.88809	0.0329855
			PLLP	3.42463	0.0325661
			AC021054.1	-6.12184	0.0319246
			MLLT11	-6.12184	0.0319246
			OR7D2	-6.91308	0.0319246
			ETNK2	-6.11754	0.0259049
			RMC1	-1.52666	0.0223321
			CREBRF	-1.58381	0.0223321
			CD96	-6.87359	0.0223321
			NIPAL2	-6.87359	0.0223321
			SVIL	-6.87359	0.0223321
			TRMT13	-6.87359	0.0223321
			ZNF250	-6.87359	0.0223321
			RNFT1	-6.20311	0.0222464
			BTBD3	-6.11167	0.0210621
			TMEM99	-5.67857	0.0181588
			CCDC40	6.99904	0.0168321
			ZSCAN31	4.60705	0.0168321
			FRS3	3.87717	0.0168321
			HMGB1P6	-4.69192	0.0168321
			NEO1	-6.1089	0.0168321
			AC093752.1	-6.16155	0.0168321
			PPP1R3G	-6.16155	0.0168321
			AC007389.5	-6.89035	0.0168321
			FAM216A	-6.85895	0.0144169
			KIF9	-6.85895	0.0144169
			NDUFAF5	-6.85895	0.0144169
			ITGAE	-1.6337	0.0140154
			CARD11	-6.10143	0.0122529
			ZNF347	2.77874	0.0117951
			HAUS1	1.68363	0.00990224
			PUS1	-1.67134	0.00953679
			ROM1	-3.57059	0.00848633
			CNOT10	-3.14621	0.00726584
			MMD	-6.14071	0.00617579
			SPNS3	6.95018	0.00611191
			RNU6-705P	4.73257	0.00611191
			LSM11	3.17311	0.00611191
			SNAPC4	1.44885	0.00611191
			HGSNAT	-1.49193	0.00611191
			GLYR1	-2.03411	0.00611191
			TSNAX	-3.04252	0.00611191
			CENPP	-6.28037	0.00611191
			ATP6AP1L	-6.84416	0.00611191
			KRBOX4	-6.84416	0.00611191
			TLR5	-6.84416	0.00611191
			AC009005.1	-6.86726	0.00611191
			AC110285.6	-6.86726	0.00611191
			MIR601	-6.86726	0.00611191
			AATBC	-6.0955	0.00568929
			GTPBP4	-1.93969	0.00543964
			ATP6V0C	6.91277	0.00353802
			SNORD38A	6.91277	0.00353802
			FLRT2	4.75212	0.00353802
			CCDC91	3.01942	0.00353802
			HEXDC-IT1	1.87559	0.00353802
			MT1M	1.48195	0.00353802
			ZNF264	-1.78683	0.00353802
			WASHC5	-2.16728	0.00353802
			EIF3M	-2.87973	0.00353802
			CHD1L	-2.98841	0.00353802
			IL2RB	-5.63988	0.00353802
			ARMT1	-6.08391	0.00353802
			AC005082.1	-6.82921	0.00353802
			HLA-DQB1	-6.82921	0.00353802
			PDXDC1	-6.82921	0.00353802
			RF00019	5.61013	0.00117162
			AP003059.2	6.89962	1.25695e-05
			CCDC150	6.84722	1.25695e-05
			MMP17	6.84229	1.25695e-05
			PALM	6.84229	1.25695e-05
			AC010894.2	6.7682	1.25695e-05
			PJVK	6.7682	1.25695e-05
			SRCIN1	6.7682	1.25695e-05
			AC092919.1	6.73634	1.25695e-05
			AC008770.3	6.69009	1.25695e-05
			SYT17	6.69009	1.25695e-05
			EXOSC3P1	6.67753	1.25695e-05
			LINC00894	6.60751	1.25695e-05
			AC055813.1	6.48518	1.25695e-05
			AC074212.1	6.42665	1.25695e-05
			RNA5SP195	6.42665	1.25695e-05
			RGN	5.86669	1.25695e-05
			KALRN	5.82506	1.25695e-05
			RPS3AP12	5.78219	1.25695e-05
			XYLB	5.75117	1.25695e-05
			LINC01609	5.32464	1.25695e-05
			TPRG1	5.05465	1.25695e-05
			Z84485.1	5.0356	1.25695e-05
			TSGA10IP	4.99741	1.25695e-05
			AC099063.4	4.9974	1.25695e-05
			DCLRE1A	4.98815	1.25695e-05
			AL035458.1	4.94333	1.25695e-05
			SMARCE1P6	4.86681	1.25695e-05
			PARVA	4.78587	1.25695e-05
			FAM71F2	4.70287	1.25695e-05
			TCTEX1D4	4.66172	1.25695e-05
			AC138207.8	4.6373	1.25695e-05
			CROCCP3	4.58797	1.25695e-05
			KIAA2012	4.56576	1.25695e-05
			SSSCA1-AS1	4.56164	1.25695e-05
			RNA5SP246	4.55899	1.25695e-05
			AP001160.3	4.5075	1.25695e-05
			CLSPN	4.46942	1.25695e-05
			KCNJ15	4.4521	1.25695e-05
			AGBL4	4.42256	1.25695e-05
			CD79A	4.41531	1.25695e-05
			CES4A	4.40948	1.25695e-05
			AC007364.1	4.37725	1.25695e-05
			AC105020.2	4.37612	1.25695e-05
			AC053527.1	4.36209	1.25695e-05
			FKTN	4.34288	1.25695e-05
			AC084033.3	4.33867	1.25695e-05
			SNAPC1	4.32159	1.25695e-05
			ZNF782	4.31519	1.25695e-05
			ADAM23	4.28393	1.25695e-05
			HSPA2	4.25501	1.25695e-05
			ZNF682	4.20763	1.25695e-05
			TOGARAM2	4.20109	1.25695e-05
			LINC01943	4.19665	1.25695e-05
			IGF2BP1	4.17589	1.25695e-05
			RINT1	4.16289	1.25695e-05
			TEX22	4.15903	1.25695e-05
			CCDC80	4.13841	1.25695e-05
			TAF9B	4.11736	1.25695e-05
			TPRG1-AS1	4.11667	1.25695e-05
			WNT2B	4.11474	1.25695e-05
			AC015912.3	4.10408	1.25695e-05
			AC009948.5	4.08654	1.25695e-05
			PYROXD2	4.08654	1.25695e-05
			KNOP1P1	4.074	1.25695e-05
			AC009090.5	4.06688	1.25695e-05
			TANC2	4.03925	1.25695e-05
			ZIK1P1	3.98565	1.25695e-05
			AP000759.1	3.96724	1.25695e-05
			KCNJ11	3.9663	1.25695e-05
			VPREB3	3.95246	1.25695e-05
			SNORA2C	3.94628	1.25695e-05
			HIST1H2AE	3.93628	1.25695e-05
			P2RX1	3.9295	1.25695e-05
			TMTC3	3.90165	1.25695e-05
			RPS6P25	3.8934	1.25695e-05
			PPP5D1	3.88933	1.25695e-05
			BMP2	3.87788	1.25695e-05
			SLC46A2	3.8767	1.25695e-05
			MNX1-AS2	3.86094	1.25695e-05
			AC091271.1	3.84011	1.25695e-05
			LINC01004	3.83434	1.25695e-05
			AP000640.2	3.82465	1.25695e-05
			SLC13A3	3.8083	1.25695e-05
			NEK11	3.80687	1.25695e-05
			TMEM135	3.77513	1.25695e-05
			PARG	3.76963	1.25695e-05
			GFRA2	3.7658	1.25695e-05
			PPP1R13L	3.74666	1.25695e-05
			ZNF528-AS1	3.72867	1.25695e-05
			GPT	3.72847	1.25695e-05
			UBE2D3P2	3.72725	1.25695e-05
			AC074117.1	3.72591	1.25695e-05
			DNMT3B	3.72512	1.25695e-05
			SCOC-AS1	3.70789	1.25695e-05
			ZNF792	3.70523	1.25695e-05
			TMIGD2	3.68802	1.25695e-05
			ZNF341-AS1	3.67317	1.25695e-05
			SHISAL1	3.65816	1.25695e-05
			SMTN	3.65807	1.25695e-05
			PCSK4	3.65667	1.25695e-05
			RALGPS2	3.65372	1.25695e-05
			PAQR3	3.65208	1.25695e-05
			S100A3	3.64954	1.25695e-05
			SMARCE1	3.62768	1.25695e-05
			RNF208	3.62147	1.25695e-05
			SAMD7	3.6213	1.25695e-05
			AC020763.2	3.61856	1.25695e-05
			CCL20	3.58953	1.25695e-05
			PLA2G4A	3.58721	1.25695e-05
			GPR160	3.5837	1.25695e-05
			AL031316.1	3.58368	1.25695e-05
			ADAMTS14	3.57363	1.25695e-05
			AC055713.1	3.57243	1.25695e-05
			AC068831.6	3.56702	1.25695e-05
			LRCH4	3.54555	1.25695e-05
			CEP44	3.54162	1.25695e-05
			LRWD1	3.52844	1.25695e-05
			AL513497.1	3.52418	1.25695e-05
			WEE1	3.52125	1.25695e-05
			RNU1-124P	3.52048	1.25695e-05
			RHOQP1	3.51318	1.25695e-05
			GPC5	3.50568	1.25695e-05
			TFAP2E	3.49775	1.25695e-05
			MESP2	3.49382	1.25695e-05
			AL133243.2	3.48264	1.25695e-05
			GULP1	3.47701	1.25695e-05
			IRS3P	3.47407	1.25695e-05
			C1QTNF12	3.46658	1.25695e-05
			ZNF843	3.46355	1.25695e-05
			IFIT1	3.45542	1.25695e-05
			LINC01305	3.44823	1.25695e-05
			AC009065.4	3.43181	1.25695e-05
			GRAMD2B	3.42578	1.25695e-05
			ZBTB26	3.42155	1.25695e-05
			SPEG	3.40545	1.25695e-05
			PCCA	3.40201	1.25695e-05
			MORN1	3.40166	1.25695e-05
			ARSK	3.37669	1.25695e-05
			AC074019.1	3.37171	1.25695e-05
			PPP1R32	3.36597	1.25695e-05
			AMZ2P1	3.3593	1.25695e-05
			UTP20	3.3588	1.25695e-05
			ST3GAL3	3.35784	1.25695e-05
			DOCK6	3.34584	1.25695e-05
			AC025048.2	3.32948	1.25695e-05
			LYPD1	3.323	1.25695e-05
			AL109918.1	3.3196	1.25695e-05
			ZNF268	3.31491	1.25695e-05
			U62317.3	3.29368	1.25695e-05
			MAL	3.29296	1.25695e-05
			HIPK1-AS1	3.29117	1.25695e-05
			SERPINB9P1	3.28565	1.25695e-05
			AL133216.2	3.28225	1.25695e-05
			LINC01160	3.27167	1.25695e-05
			ZNF786	3.252	1.25695e-05
			DNM1P46	3.24527	1.25695e-05
			AC009506.1	3.24133	1.25695e-05
			AC092287.1	3.23624	1.25695e-05
			AL451069.2	3.23624	1.25695e-05
			ARRDC5	3.23178	1.25695e-05
			AL357054.4	3.22821	1.25695e-05
			PVRIG	3.22616	1.25695e-05
			LINC01952	3.22307	1.25695e-05
			ZNF273	3.22294	1.25695e-05
			BBOF1	3.22209	1.25695e-05
			LHFPL1	3.21614	1.25695e-05
			DDX10P1	3.20417	1.25695e-05
			PRC1	3.18681	1.25695e-05
			RN7SL183P	3.17702	1.25695e-05
			HSPA4L	3.17609	1.25695e-05
			RNVU1-7	3.16408	1.25695e-05
			MBOAT2	3.15912	1.25695e-05
			UPB1	3.15887	1.25695e-05
			AC092135.3	3.15506	1.25695e-05
			TRMT11	3.15044	1.25695e-05
			CLIC5	3.14321	1.25695e-05
			AL121929.2	3.12514	1.25695e-05
			CLEC6A	3.12456	1.25695e-05
			AL139041.1	3.1215	1.25695e-05
			KMT2E-AS1	3.11876	1.25695e-05
			CSPG4	3.11024	1.25695e-05
			H3F3A	3.10758	1.25695e-05
			C2orf76	3.10739	1.25695e-05
			AC108673.3	3.10327	1.25695e-05
			TEDC2	3.10316	1.25695e-05
			AL021707.7	3.0955	1.25695e-05
				3.08998	1.25695e-05
			TBC1D8-AS1	3.08945	1.25695e-05
			CDK20	3.08483	1.25695e-05
			CDS1	3.0708	1.25695e-05
			AP002360.1	3.06538	1.25695e-05
			TAF1B	3.06229	1.25695e-05
			SYDE1	3.05146	1.25695e-05
			PPIL3	3.04918	1.25695e-05
			AC122688.3	3.03948	1.25695e-05
			HIST1H3E	3.03546	1.25695e-05
			RNU6-946P	3.02956	1.25695e-05
			AP001062.1	3.02335	1.25695e-05
				3.01613	1.25695e-05
			RF00017	3.01356	1.25695e-05
			AC016168.3	3.01315	1.25695e-05
			RAPGEF6	3.01047	1.25695e-05
			ZBTB8A	3.00973	1.25695e-05
			CCDC30	3.00458	1.25695e-05
			ZNF554	3.00104	1.25695e-05
			PCGF1	2.99453	1.25695e-05
			LINC02158	2.99084	1.25695e-05
			CAMK2G	2.98848	1.25695e-05
			NAPSA	2.98719	1.25695e-05
			RN7SL37P	2.98053	1.25695e-05
			MIATNB	2.97907	1.25695e-05
			AP003168.2	2.97615	1.25695e-05
			HIST4H4	2.97328	1.25695e-05
			ANKRD35	2.9551	1.25695e-05
			RASGRP4	2.95193	1.25695e-05
			AC012073.1	2.95059	1.25695e-05
			TUBBP5	2.94977	1.25695e-05
			CADM4	2.94866	1.25695e-05
			AL118516.1	2.94749	1.25695e-05
			AC008038.1	2.94467	1.25695e-05
			AC135050.7	2.94162	1.25695e-05
			AC007598.3	2.93787	1.25695e-05
				2.93352	1.25695e-05
			RF00003	2.92906	1.25695e-05
			FAM24B	2.92329	1.25695e-05
			ST18	2.91385	1.25695e-05
			STX1A	2.91358	1.25695e-05
			AL139424.3	2.89842	1.25695e-05
			AC141586.1	2.8983	1.25695e-05
			LINC00680	2.88618	1.25695e-05
			FZD9	2.88046	1.25695e-05
			TUBGCP3	2.87344	1.25695e-05
			AC003072.1	2.87316	1.25695e-05
			AC005034.3	2.87261	1.25695e-05
			ERI2	2.87062	1.25695e-05
			AC245140.2	2.86775	1.25695e-05
			CTXN1	2.86137	1.25695e-05
			AL138781.1	2.8544	1.25695e-05
			AC083865.1	2.85297	1.25695e-05
			VCPKMT	2.84409	1.25695e-05
			AC110285.7	2.83867	1.25695e-05
			DCUN1D4	2.83142	1.25695e-05
			CCDC58	2.82373	1.25695e-05
			SLC2A5	2.82345	1.25695e-05
			DUSP13	2.81701	1.25695e-05
			MEG3	2.81677	1.25695e-05
			TCIRG1	2.80861	1.25695e-05
			AC020917.4	2.79927	1.25695e-05
			AL603756.1	2.79907	1.25695e-05
			CRK	2.79406	1.25695e-05
			ZNF7	2.7816	1.25695e-05
				2.77688	1.25695e-05
			IDH1-AS1	2.77132	1.25695e-05
			ANKDD1A	2.77027	1.25695e-05
			AC093484.2	2.76782	1.25695e-05
			MAGIX	2.76681	1.25695e-05
			EEF1AKMT4	2.76122	1.25695e-05
			AC091825.1	2.75864	1.25695e-05
			AC016876.1	2.75655	1.25695e-05
			RNA5SP336	2.75486	1.25695e-05
			AL035681.1	2.75173	1.25695e-05
			SNORA11F	2.74548	1.25695e-05
			SYPL2	2.74063	1.25695e-05
			ABCB4	2.74061	1.25695e-05
			C8G	2.73086	1.25695e-05
			AL669831.5	2.7256	1.25695e-05
			KANK3	2.72531	1.25695e-05
			LINC01226	2.7221	1.25695e-05
			BIK	2.72105	1.25695e-05
			TASP1	2.72105	1.25695e-05
			CTBP1-AS2	2.71564	1.25695e-05
			AL589740.1	2.71186	1.25695e-05
			TACR2	2.70814	1.25695e-05
			IGKC	2.70441	1.25695e-05
			PCLAF	2.70111	1.25695e-05
			OLMALINC	2.70058	1.25695e-05
			AC023157.3	2.69716	1.25695e-05
			FGFBP3	2.69502	1.25695e-05
			CCDC183	2.68591	1.25695e-05
			VTRNA1-2	2.68013	1.25695e-05
			UBLCP1	2.6793	1.25695e-05
			L3MBTL3	2.67687	1.25695e-05
			UNC93B6	2.67651	1.25695e-05
			COL4A2-AS2	2.67311	1.25695e-05
			ID1	2.66974	1.25695e-05
			ADGRB1	2.66674	1.25695e-05
			THEM4	2.66505	1.25695e-05
			PRKCE	2.66455	1.25695e-05
			AC018797.2	2.64755	1.25695e-05
			RHOBTB3	2.64637	1.25695e-05
			HTR2B	2.63536	1.25695e-05
			NINL	2.63314	1.25695e-05
			FANCI	2.63079	1.25695e-05
			AC023090.2	2.62234	1.25695e-05
			RIMS3	2.62152	1.25695e-05
			ITIH1	2.62143	1.25695e-05
			CD93	2.62127	1.25695e-05
			AC124248.1	2.61593	1.25695e-05
			DNAJC27	2.6125	1.25695e-05
			ZNF721	2.60012	1.25695e-05
			JMY	2.59398	1.25695e-05
			RNU1-134P	2.59063	1.25695e-05
			PCSK5	2.58903	1.25695e-05
			FOXD2	2.58799	1.25695e-05
			FAM149B1	2.58682	1.25695e-05
			AC048341.2	2.58275	1.25695e-05
			TK1	2.57974	1.25695e-05
			BEX1	2.57262	1.25695e-05
			MIR98	2.5635	1.25695e-05
			TMEM169	2.56005	1.25695e-05
			ADPGK-AS1	2.55198	1.25695e-05
			AL359976.1	2.54501	1.25695e-05
			BBIP1	2.54108	1.25695e-05
			LPL	2.53632	1.25695e-05
				2.53556	1.25695e-05
			PLA2G6	2.53472	1.25695e-05
			COX7A1	2.5305	1.25695e-05
			AC005262.1	2.51413	1.25695e-05
			NRGN	2.51226	1.25695e-05
			TRMT10A	2.51209	1.25695e-05
			AC012360.3	2.50838	1.25695e-05
			AC025048.4	2.50515	1.25695e-05
			CCL8	2.503	1.25695e-05
			KCNJ14	2.49728	1.25695e-05
			FLVCR1-AS1	2.49664	1.25695e-05
			P3H3	2.48708	1.25695e-05
			KATNAL2	2.48467	1.25695e-05
			DGCR6L	2.48028	1.25695e-05
			LHPP	2.47803	1.25695e-05
			IKZF5	2.47093	1.25695e-05
			SRFBP1	2.46659	1.25695e-05
			MT-TL2	2.46203	1.25695e-05
			AC005363.2	2.46179	1.25695e-05
			LEPR	2.44655	1.25695e-05
			APCDD1L	2.43868	1.25695e-05
			GGT5	2.43868	1.25695e-05
			MAN2B1	2.43827	1.25695e-05
			PPP1R13B	2.43695	1.25695e-05
			C2CD5	2.43669	1.25695e-05
			LRIF1	2.43235	1.25695e-05
			CARF	2.42482	1.25695e-05
			TNFAIP8L3	2.42259	1.25695e-05
			GAL	2.42021	1.25695e-05
			RNF150	2.41669	1.25695e-05
			AL021368.2	2.41586	1.25695e-05
			RNF43	2.40937	1.25695e-05
			AC009812.1	2.40787	1.25695e-05
			AGAP2-AS1	2.40177	1.25695e-05
			AC096667.1	2.40041	1.25695e-05
			AL356488.2	2.39666	1.25695e-05
			STARD9	2.39402	1.25695e-05
			CA5B	2.39319	1.25695e-05
			NHEJ1	2.39214	1.25695e-05
			CD320	2.39208	1.25695e-05
			ENPP2	2.38617	1.25695e-05
			AL022341.2	2.38526	1.25695e-05
			LCK	2.38444	1.25695e-05
			ZNF616	2.38303	1.25695e-05
			PLEKHM1P1	2.37912	1.25695e-05
			PI3	2.37626	1.25695e-05
			TRAPPC13	2.37334	1.25695e-05
			PNPLA1	2.37251	1.25695e-05
			BTBD19	2.36595	1.25695e-05
			KLF1	2.36516	1.25695e-05
			GSEC	2.35052	1.25695e-05
			TNFRSF8	2.3462	1.25695e-05
			POLA1	2.33821	1.25695e-05
			GZMK	2.33194	1.25695e-05
			SNPH	2.3214	1.25695e-05
			TMEM168	2.31521	1.25695e-05
			WNK2	2.30997	1.25695e-05
			LINC02397	2.3071	1.25695e-05
			AL031963.3	2.30608	1.25695e-05
			HIST2H2AC	2.30158	1.25695e-05
			AC113404.3	2.29875	1.25695e-05
			CAPS	2.29558	1.25695e-05
			DCANP1	2.29423	1.25695e-05
			JAG2	2.29026	1.25695e-05
			EXOSC8	2.28953	1.25695e-05
			MRPL42	2.28898	1.25695e-05
			AL031729.1	2.28692	1.25695e-05
			SCAI	2.28051	1.25695e-05
			RF00019	2.27817	1.25695e-05
			HMGN4	2.27741	1.25695e-05
			HIST1H2BG	2.27135	1.25695e-05
			ARRDC4	2.27114	1.25695e-05
			ZFHX2-AS1	2.26947	1.25695e-05
			CENPC	2.26716	1.25695e-05
			PKIB	2.26589	1.25695e-05
			VSTM4	2.2656	1.25695e-05
			FTLP3	2.2649	1.25695e-05
			APOF	2.26357	1.25695e-05
			MIGA1	2.2602	1.25695e-05
			NRXN2	2.25914	1.25695e-05
			PAPSS2	2.24382	1.25695e-05
			RPSAP36	2.24234	1.25695e-05
			RBM41	2.23578	1.25695e-05
			ZNF234	2.23441	1.25695e-05
			MARS2	2.232	1.25695e-05
			AC020656.1	2.23148	1.25695e-05
			ETFRF1	2.22286	1.25695e-05
			AC025165.5	2.22099	1.25695e-05
			GPR161	2.21955	1.25695e-05
			ZNF397	2.21632	1.25695e-05
			CPAMD8	2.21083	1.25695e-05
			MFSD8	2.20744	1.25695e-05
			TBCK	2.20676	1.25695e-05
			MTCO1P40	2.2041	1.25695e-05
			GLCE	2.20248	1.25695e-05
			TMLHE	2.19344	1.25695e-05
			HIST1H2BF	2.18981	1.25695e-05
			RN7SL491P	2.18432	1.25695e-05
			AC020978.9	2.18217	1.25695e-05
			AC104452.1	2.17527	1.25695e-05
			COX11	2.17119	1.25695e-05
			GAD1	2.16935	1.25695e-05
			CCR4	2.16914	1.25695e-05
			CLDN14	2.16645	1.25695e-05
			MTCO1P12	2.16391	1.25695e-05
			TSPEAR-AS1	2.16058	1.25695e-05
			AC091390.4	2.15398	1.25695e-05
			HLTF	2.15398	1.25695e-05
			FCMR	2.15373	1.25695e-05
			FTH1P15	2.15038	1.25695e-05
			AL109618.1	2.1457	1.25695e-05
			AC011611.4	2.14044	1.25695e-05
			ZAP70	2.13714	1.25695e-05
			ZNF440	2.13513	1.25695e-05
			HMGN2P46	2.13249	1.25695e-05
			AC144530.1	2.12861	1.25695e-05
			AP001469.3	2.12749	1.25695e-05
			MSANTD2	2.12595	1.25695e-05
			F2R	2.12506	1.25695e-05
			ZNF350	2.1222	1.25695e-05
			AC023632.2	2.11562	1.25695e-05
			AC073352.2	2.11128	1.25695e-05
			STAG3L2	2.11008	1.25695e-05
			FDXACB1	2.10674	1.25695e-05
			NKIRAS1	2.10177	1.25695e-05
			MST1	2.09413	1.25695e-05
			AC005899.6	2.09194	1.25695e-05
			CPNE8	2.09099	1.25695e-05
			HOXB7	2.09051	1.25695e-05
			WRB	2.08742	1.25695e-05
			SPEF2	2.07043	1.25695e-05
			ALDH1A2	2.07012	1.25695e-05
			AL353763.2	2.06319	1.25695e-05
			CCL7	2.06025	1.25695e-05
			LINC01547	2.05971	1.25695e-05
			FMN1	2.05751	1.25695e-05
			SOX13	2.0557	1.25695e-05
			SAR1B	2.05477	1.25695e-05
			TCTN1	2.05235	1.25695e-05
			ASIP	2.0502	1.25695e-05
			ZNF763	2.05018	1.25695e-05
			SSC4D	2.0496	1.25695e-05
			TUBD1	2.04888	1.25695e-05
			KLHL20	2.04612	1.25695e-05
			PPP1R14A	2.04186	1.25695e-05
			AC015799.1	2.04077	1.25695e-05
			SMIM1	2.03941	1.25695e-05
			AL390728.4	2.03631	1.25695e-05
			NAGS	2.0356	1.25695e-05
			RRS1	2.03414	1.25695e-05
			RB1CC1	2.03241	1.25695e-05
			TCP11L2	2.03191	1.25695e-05
			RN7SKP30	2.03009	1.25695e-05
			FUT8	2.02985	1.25695e-05
			VTRNA1-3	2.02623	1.25695e-05
			TRPT1	2.02229	1.25695e-05
			SMPDL3A	2.01873	1.25695e-05
			PSRC1	2.01744	1.25695e-05
			PPIP5K1	2.01689	1.25695e-05
			SNAPC3	2.01669	1.25695e-05
			AL672032.1	2.01408	1.25695e-05
			MAGI2-AS3	2.011	1.25695e-05
			AL450226.2	2.01014	1.25695e-05
			ADGRL1	2.00437	1.25695e-05
			LIPT1	2.00285	1.25695e-05
			ALG14	2.00261	1.25695e-05
			LINC00921	1.99614	1.25695e-05
			TMEM209	1.99385	1.25695e-05
			C11orf1	1.99074	1.25695e-05
			TEX30	1.98586	1.25695e-05
			AC069281.2	1.97996	1.25695e-05
			PEX1	1.97981	1.25695e-05
			RPL6P27	1.97903	1.25695e-05
			FCHO2	1.97763	1.25695e-05
			MSH3	1.97726	1.25695e-05
			ABCB10	1.97564	1.25695e-05
			DNMT3A	1.97353	1.25695e-05
			AC099789.1	1.96762	1.25695e-05
			STAG3	1.96432	1.25695e-05
			PWWP2A	1.96391	1.25695e-05
			U62317.5	1.96355	1.25695e-05
			ZNF431	1.96237	1.25695e-05
			PUS10	1.95933	1.25695e-05
			TTC21B	1.95717	1.25695e-05
			ZNF615	1.95349	1.25695e-05
			PHKG1	1.95023	1.25695e-05
			CILP2	1.94573	1.25695e-05
			SNTA1	1.94572	1.25695e-05
			C5orf30	1.94217	1.25695e-05
			REEP6	1.93908	1.25695e-05
			DNAH17	1.93861	1.25695e-05
			CDT1	1.93654	1.25695e-05
			CLHC1	1.93602	1.25695e-05
			ZNF627	1.93315	1.25695e-05
			PRSS21	1.92922	1.25695e-05
			ZSCAN30	1.92895	1.25695e-05
			AC078962.1	1.92367	1.25695e-05
			AL359915.2	1.92111	1.25695e-05
			MN1	1.91919	1.25695e-05
			CRYZL1	1.91043	1.25695e-05
			ORC5	1.907	1.25695e-05
			RBM27	1.90689	1.25695e-05
			FAM229B	1.89852	1.25695e-05
			CCDC196	1.89689	1.25695e-05
			ZNF121	1.8948	1.25695e-05
			STAT4	1.89388	1.25695e-05
			EBLN2	1.88802	1.25695e-05
			ELOVL7	1.88789	1.25695e-05
			GNLY	1.8877	1.25695e-05
			SCARNA7	1.88707	1.25695e-05
			SAMD3	1.88417	1.25695e-05
			TMCC1-AS1	1.88166	1.25695e-05
			RAB11B-AS1	1.87975	1.25695e-05
			MT-TS1	1.87836	1.25695e-05
			C1GALT1	1.87272	1.25695e-05
			IL1R1	1.86921	1.25695e-05
			SNAI1	1.86843	1.25695e-05
			AC091729.3	1.86423	1.25695e-05
			FAM122A	1.86279	1.25695e-05
			TMEM68	1.85955	1.25695e-05
			AC087388.1	1.85848	1.25695e-05
			ACP6	1.85832	1.25695e-05
			NT5DC2	1.85679	1.25695e-05
			KCNJ3	1.85283	1.25695e-05
			ZNF619	1.85006	1.25695e-05
			SERGEF	1.84973	1.25695e-05
			FCHO1	1.84955	1.25695e-05
			C3orf18	1.84355	1.25695e-05
			KCTD21-AS1	1.83913	1.25695e-05
			SNORD46	1.83902	1.25695e-05
			GZMB	1.83849	1.25695e-05
			AC096733.2	1.83726	1.25695e-05
			PRDM11	1.83716	1.25695e-05
			SPINT1-AS1	1.83589	1.25695e-05
			UNC5B	1.8319	1.25695e-05
			USP13	1.83141	1.25695e-05
			ACTR3B	1.82716	1.25695e-05
			AC021074.1	1.82152	1.25695e-05
			C11orf98	1.81787	1.25695e-05
			CYB5RL	1.81562	1.25695e-05
			FAM86C1	1.8144	1.25695e-05
			GPBAR1	1.81243	1.25695e-05
			MTHFD1L	1.81107	1.25695e-05
			AL391069.2	1.81046	1.25695e-05
			BIRC7	1.80933	1.25695e-05
			ELOVL3	1.809	1.25695e-05
			LINC01569	1.80729	1.25695e-05
			NR1D1	1.80155	1.25695e-05
			RNA5SP123	1.80141	1.25695e-05
			NUFIP1	1.8003	1.25695e-05
			KBTBD8	1.79981	1.25695e-05
			ASGR1	1.79017	1.25695e-05
			ACTL6A	1.78947	1.25695e-05
			CCDC126	1.78942	1.25695e-05
			ZNF382	1.78769	1.25695e-05
			SLC19A2	1.78753	1.25695e-05
			PKD2	1.78456	1.25695e-05
			DGKA	1.78433	1.25695e-05
			DANCR	1.7817	1.25695e-05
			PTS	1.77852	1.25695e-05
			TTC14	1.77756	1.25695e-05
			HIBADH	1.77512	1.25695e-05
			ARHGAP32	1.77233	1.25695e-05
			RN7SL314P	1.77209	1.25695e-05
			MTND2P28	1.77118	1.25695e-05
			RAB3D	1.77078	1.25695e-05
			TIMP3	1.77023	1.25695e-05
			RPS7P1	1.7688	1.25695e-05
			NHLRC1	1.76695	1.25695e-05
			ZNF717	1.76542	1.25695e-05
			RPL23AP65	1.76023	1.25695e-05
			GORAB	1.7598	1.25695e-05
			QRICH2	1.75838	1.25695e-05
			TEAD2	1.75535	1.25695e-05
			AC012146.1	1.75249	1.25695e-05
			FAM198B-AS1	1.75077	1.25695e-05
			LYAR	1.74997	1.25695e-05
			ATAD5	1.74685	1.25695e-05
			ACAP3	1.74623	1.25695e-05
			TMEM44	1.74466	1.25695e-05
			SIGLEC14	1.74463	1.25695e-05
			C16orf87	1.74213	1.25695e-05
			IPPK	1.74168	1.25695e-05
			C4orf33	1.73886	1.25695e-05
			LTBP2	1.7371	1.25695e-05
			HOXB4	1.73535	1.25695e-05
			SCML1	1.73284	1.25695e-05
			PCCB	1.73229	1.25695e-05
			SHROOM1	1.72953	1.25695e-05
			C9orf16	1.72736	1.25695e-05
			ERMP1	1.72697	1.25695e-05
			SCIN	1.7263	1.25695e-05
			RN7SL414P	1.7249	1.25695e-05
			TRABD2A	1.72212	1.25695e-05
			NDUFAF4	1.72182	1.25695e-05
			FRRS1	1.71816	1.25695e-05
			AC109326.1	1.71736	1.25695e-05
			IPP	1.71726	1.25695e-05
			NDP	1.71675	1.25695e-05
			ZNF79	1.7164	1.25695e-05
			CBLN3	1.71356	1.25695e-05
			C9orf85	1.70842	1.25695e-05
			INTU	1.70713	1.25695e-05
			C1orf56	1.70691	1.25695e-05
			C1orf53	1.70585	1.25695e-05
			LINC01521	1.70569	1.25695e-05
			LINC00884	1.70231	1.25695e-05
			CFL2	1.7007	1.25695e-05
			IDNK	1.6995	1.25695e-05
			FCRLA	1.69691	1.25695e-05
			GPR85	1.69442	1.25695e-05
			ZNF429	1.69202	1.25695e-05
			MCOLN3	1.69154	1.25695e-05
			HRK	1.68964	1.25695e-05
			Z95114.3	1.6887	1.25695e-05
			CSAD	1.68857	1.25695e-05
			CD3D	1.68547	1.25695e-05
			FAM174A	1.68524	1.25695e-05
			SESN3	1.68281	1.25695e-05
			SGPP2	1.68251	1.25695e-05
			EXD3	1.68132	1.25695e-05
			EVA1C	1.68076	1.25695e-05
			EVI2A	1.68011	1.25695e-05
			RN7SL7P	1.68004	1.25695e-05
			NDUFAF2	1.67662	1.25695e-05
			AC131212.2	1.67636	1.25695e-05
			AC090607.2	1.6763	1.25695e-05
			HSDL2	1.67363	1.25695e-05
			C17orf75	1.67183	1.25695e-05
			SDHAF4	1.67177	1.25695e-05
			NHLRC4	1.67061	1.25695e-05
			ZNF548	1.67012	1.25695e-05
			AC012360.2	1.6697	1.25695e-05
			MIPEP	1.6665	1.25695e-05
			UTP4	1.66508	1.25695e-05
			KAT2B	1.6642	1.25695e-05
			SLC16A5	1.662	1.25695e-05
			TBC1D17	1.66044	1.25695e-05
			NUDT17	1.6583	1.25695e-05
			RPS11P5	1.65729	1.25695e-05
			B4GALT4	1.6558	1.25695e-05
			TGFB1I1	1.65433	1.25695e-05
			PRKCA	1.65083	1.25695e-05
			HDX	1.6501	1.25695e-05
			GINS4	1.65007	1.25695e-05
			OSBPL7	1.64899	1.25695e-05
			AL162377.1	1.64867	1.25695e-05
			DLGAP1-AS1	1.64317	1.25695e-05
			GK5	1.64071	1.25695e-05
			ZKSCAN2	1.63991	1.25695e-05
			ZNF844	1.63925	1.25695e-05
			BRWD3	1.63522	1.25695e-05
			AC009061.2	1.63441	1.25695e-05
			HIST2H2BE	1.63005	1.25695e-05
			RPL14P1	1.62852	1.25695e-05
			SRR	1.62793	1.25695e-05
			CADM1	1.62664	1.25695e-05
			PLCL1	1.62605	1.25695e-05
			AC004967.1	1.62604	1.25695e-05
			ZNF480	1.62554	1.25695e-05
			RBAK	1.62424	1.25695e-05
			Z82206.1	1.62344	1.25695e-05
			PROC	1.62153	1.25695e-05
			AC073370.1	1.61999	1.25695e-05
			AP005329.3	1.61976	1.25695e-05
			ZDHHC23	1.61939	1.25695e-05
			KCTD1	1.61928	1.25695e-05
			AP001330.5	1.61551	1.25695e-05
			NR2C1	1.6126	1.25695e-05
			ACADSB	1.60982	1.25695e-05
			KYAT1	1.60981	1.25695e-05
			PCBP3	1.6093	1.25695e-05
			NFKBID	1.60922	1.25695e-05
			RNY4P7	1.60882	1.25695e-05
			AC004130.1	1.60838	1.25695e-05
			RAVER1	1.60622	1.25695e-05
			AP001189.6	1.60609	1.25695e-05
			FAM92A	1.60513	1.25695e-05
			RPS15AP17	1.60379	1.25695e-05
			NIF3L1	1.60373	1.25695e-05
			FAM114A2	1.60349	1.25695e-05
			GPATCH1	1.60272	1.25695e-05
			LZTS3	1.60138	1.25695e-05
			PGBD2	1.60077	1.25695e-05
			FFAR4	1.60071	1.25695e-05
			ZNF282	1.59965	1.25695e-05
			ZNF761	1.59866	1.25695e-05
			RFPL1S	1.59766	1.25695e-05
			AP001063.1	1.59747	1.25695e-05
			PHGDH	1.59653	1.25695e-05
			KLHL3	1.595	1.25695e-05
			CD3E	1.59405	1.25695e-05
			AP004609.3	1.59257	1.25695e-05
			TTC8	1.59072	1.25695e-05
			ZNF195	1.59055	1.25695e-05
			DENND1C	1.58799	1.25695e-05
			DCUN1D2	1.58799	1.25695e-05
			TIPIN	1.58799	1.25695e-05
			C19orf54	1.58564	1.25695e-05
			RPL10P9	1.58366	1.25695e-05
			LINC00339	1.58269	1.25695e-05
			AC104162.2	1.58169	1.25695e-05
			CRY2	1.5809	1.25695e-05
			ZNF720	1.5783	1.25695e-05
			MT1L	1.57613	1.25695e-05
			MESP1	1.57592	1.25695e-05
			SUCNR1	1.57538	1.25695e-05
			CEP152	1.57482	1.25695e-05
			PNMA6A	1.57194	1.25695e-05
			TMEM120B	1.56807	1.25695e-05
			RPP38	1.56679	1.25695e-05
			SNAP47	1.56625	1.25695e-05
			BLM	1.56509	1.25695e-05
			POMGNT1	1.56416	1.25695e-05
			DCAF13	1.56342	1.25695e-05
			CSGALNACT2	1.56323	1.25695e-05
			TMEM181	1.56152	1.25695e-05
			CA2	1.56093	1.25695e-05
			CASK	1.56091	1.25695e-05
			STN1	1.56062	1.25695e-05
			ADGRE2	1.56041	1.25695e-05
			SELENOKP1	1.56032	1.25695e-05
			DNLZ	1.55982	1.25695e-05
			LIMA1	1.55893	1.25695e-05
			NPAS1	1.55531	1.25695e-05
			FAM133B	1.5539	1.25695e-05
			SNORA66	1.55316	1.25695e-05
			DLEU2	1.55307	1.25695e-05
			ZBTB47	1.55114	1.25695e-05
			USP35	1.54909	1.25695e-05
			SCYL3	1.54894	1.25695e-05
			GLT1D1	1.54817	1.25695e-05
			KLC2	1.54756	1.25695e-05
			APLF	1.54699	1.25695e-05
			HIST1H2BC	1.54699	1.25695e-05
			QPCTL	1.54569	1.25695e-05
			PAN2	1.54554	1.25695e-05
			AC107884.1	1.54443	1.25695e-05
			GFM2	1.54391	1.25695e-05
			AC080013.6	1.54354	1.25695e-05
			DNAJC17	1.54252	1.25695e-05
			SNX15	1.54219	1.25695e-05
			OSR2	1.53826	1.25695e-05
			HACL1	1.53684	1.25695e-05
			TMCO6	1.53603	1.25695e-05
			ZNF91	1.53528	1.25695e-05
			ZNF223	1.5305	1.25695e-05
			TOPORS	1.52948	1.25695e-05
			AC114490.3	1.52895	1.25695e-05
			AGRN	1.52856	1.25695e-05
			AC096992.2	1.52772	1.25695e-05
			ADAM12	1.52742	1.25695e-05
			ZBTB18	1.527	1.25695e-05
			USE1	1.52674	1.25695e-05
			TRAM2	1.52542	1.25695e-05
			MEF2C	1.52532	1.25695e-05
			SLC25A43	1.52507	1.25695e-05
			TXNRD3	1.52363	1.25695e-05
			NCAPD2	1.52131	1.25695e-05
			SEMA3C	1.52088	1.25695e-05
			SNAPC5	1.52066	1.25695e-05
			COL7A1	1.51983	1.25695e-05
			EFCAB11	1.51884	1.25695e-05
			ZNF16	1.51827	1.25695e-05
			FSTL3	1.518	1.25695e-05
			C21orf91	1.51711	1.25695e-05
			RAB36	1.51578	1.25695e-05
			ABCA2	1.51469	1.25695e-05
			DCAF17	1.51426	1.25695e-05
			TBC1D30	1.51413	1.25695e-05
			HIST1H1D	1.51218	1.25695e-05
			BRCA2	1.51217	1.25695e-05
			TOB2P1	1.51215	1.25695e-05
			CCDC157	1.51135	1.25695e-05
			SCRN1	1.51131	1.25695e-05
			SLC25A45	1.5094	1.25695e-05
			LYPLAL1	1.50736	1.25695e-05
			RAB40C	1.50598	1.25695e-05
			RPS27AP16	1.50555	1.25695e-05
			TMEM38A	1.5055	1.25695e-05
			GOLGA4	1.50497	1.25695e-05
			MASTL	1.5046	1.25695e-05
			ZNF433-AS1	1.5043	1.25695e-05
			ACY1	1.5041	1.25695e-05
			TBL3	1.50165	1.25695e-05
			Z97634.1	1.50144	1.25695e-05
			SENP7	1.50047	1.25695e-05
			RNF122	1.4994	1.25695e-05
			ALDOA	1.49844	1.25695e-05
			ACRBP	1.49806	1.25695e-05
			GSTO3P	1.49662	1.25695e-05
			ITPKB	1.49577	1.25695e-05
			ARL5B	1.4955	1.25695e-05
			RPS23P8	1.49499	1.25695e-05
			C5orf24	1.49403	1.25695e-05
			TAF1D	1.4936	1.25695e-05
			AL023284.3	1.49193	1.25695e-05
			GTPBP3	1.49179	1.25695e-05
			ZNF639	1.49077	1.25695e-05
			MYEOV	1.48845	1.25695e-05
			S1PR4	1.4861	1.25695e-05
			YIF1B	1.48545	1.25695e-05
			TMEM263	1.48542	1.25695e-05
			SKA2	1.48521	1.25695e-05
			RSG1	1.48267	1.25695e-05
			RTN4IP1	1.48231	1.25695e-05
			CLEC3B	1.48194	1.25695e-05
			ZGLP1	1.48114	1.25695e-05
			AC106881.1	1.48092	1.25695e-05
			LEO1	1.48037	1.25695e-05
			PNPLA8	1.48031	1.25695e-05
			SETDB2	1.47885	1.25695e-05
			RNASEH1-AS1	1.4785	1.25695e-05
			SLC45A3	1.47752	1.25695e-05
			ZRANB3	1.47631	1.25695e-05
			SYTL3	1.47551	1.25695e-05
			MAP3K6	1.47424	1.25695e-05
			VAMP4	1.47403	1.25695e-05
			CCL1	1.47295	1.25695e-05
			VBP1	1.47236	1.25695e-05
			PTCD2	1.46981	1.25695e-05
			DHX35	1.46847	1.25695e-05
			GALNT1	1.46824	1.25695e-05
			RGS3	1.46654	1.25695e-05
			PAQR5	1.46308	1.25695e-05
			MSANTD4	1.46137	1.25695e-05
			AC004943.2	1.46122	1.25695e-05
			LINC02328	1.46061	1.25695e-05
			FANCA	1.46032	1.25695e-05
			FXYD2	1.46029	1.25695e-05
			TRIT1	1.45986	1.25695e-05
			RNF185	1.45967	1.25695e-05
			TTC37	1.45957	1.25695e-05
			STAM2	1.4594	1.25695e-05
			FAM193B	1.45934	1.25695e-05
			UBXN2A	1.45847	1.25695e-05
			LINC00900	1.45811	1.25695e-05
			GINS1	1.45804	1.25695e-05
			CSNK2A3	1.4542	1.25695e-05
			CCDC189	1.45263	1.25695e-05
			KIAA1328	1.45246	1.25695e-05
			ATAD1	1.45209	1.25695e-05
			SPOCK2	1.4518	1.25695e-05
			SSSCA1	1.45167	1.25695e-05
			MCEE	1.44861	1.25695e-05
			WDR74	1.44838	1.25695e-05
			MMP15	1.44705	1.25695e-05
			FAXDC2	1.44664	1.25695e-05
			LMAN1	1.44592	1.25695e-05
			NEGR1	1.44552	1.25695e-05
			AC004890.1	1.44204	1.25695e-05
			LEMD3	1.4405	1.25695e-05
			MAMDC4	1.43953	1.25695e-05
			UBE2W	1.43858	1.25695e-05
			SPIB	1.4369	1.25695e-05
			GPRC5C	1.4365	1.25695e-05
			NFXL1	1.4293	1.25695e-05
			ZFP41	1.42832	1.25695e-05
			AC007292.2	1.42806	1.25695e-05
			NUDT12	1.42798	1.25695e-05
			ZNF507	1.42609	1.25695e-05
			SYNE3	1.4239	1.25695e-05
			NPEPL1	1.42372	1.25695e-05
			ZNF775	1.42369	1.25695e-05
			COX16	1.42333	1.25695e-05
			C2CD3	1.4217	1.25695e-05
			LINC00294	1.41989	1.25695e-05
			COL23A1	1.41963	1.25695e-05
			SRM	1.41868	1.25695e-05
			PSTPIP1	1.41826	1.25695e-05
			AC008895.1	1.41798	1.25695e-05
			C11orf74	1.41759	1.25695e-05
			AKAP11	1.41687	1.25695e-05
			AC027031.2	1.41471	1.25695e-05
			ZNF589	1.41258	1.25695e-05
			FRG1HP	1.41204	1.25695e-05
			ICAM5	1.41027	1.25695e-05
			TRIB3	1.40937	1.25695e-05
			RNA5SP150	1.40935	1.25695e-05
			TMEM161B-AS1	1.40802	1.25695e-05
			SPRYD4	1.40801	1.25695e-05
			COQ8B	1.40542	1.25695e-05
			ICAM2	1.40094	1.25695e-05
			DBT	1.3961	1.25695e-05
			C9orf3	1.39488	1.25695e-05
			CDPF1	1.3947	1.25695e-05
			RPL7AP31	1.39359	1.25695e-05
			ARHGAP26	1.39336	1.25695e-05
			HSD11B1L	1.39333	1.25695e-05
			GTF2IP20	1.39022	1.25695e-05
			ACTR5	1.39001	1.25695e-05
			IL16	1.38892	1.25695e-05
			IPO11	1.38745	1.25695e-05
			TOP2A	1.38381	1.25695e-05
			BRCA1	1.38337	1.25695e-05
			PLK2	1.38267	1.25695e-05
			MORF4L1P1	1.38262	1.25695e-05
			BTN2A1	1.38168	1.25695e-05
			XIRP1	1.3808	1.25695e-05
			DNMBP	1.38032	1.25695e-05
			DTWD1	1.38008	1.25695e-05
			RCAN3	1.37941	1.25695e-05
			PARP15	1.37882	1.25695e-05
			NUDCD2	1.3783	1.25695e-05
				1.37722	1.25695e-05
			AC073332.1	1.37693	1.25695e-05
			JMJD8	1.37522	1.25695e-05
			SCARNA18	1.37377	1.25695e-05
			PRRG2	1.37141	1.25695e-05
			HADH	1.36901	1.25695e-05
			PDE6G	1.3688	1.25695e-05
			MRPL13	1.36874	1.25695e-05
			ASPSCR1	1.36835	1.25695e-05
			SAMM50	1.36527	1.25695e-05
			MLX	1.36367	1.25695e-05
			PRKAR1B	1.36296	1.25695e-05
			CENPO	1.36284	1.25695e-05
			LRRC40	1.36238	1.25695e-05
			RCOR1	1.36201	1.25695e-05
			ASB16-AS1	1.36183	1.25695e-05
			FAM234A	1.36073	1.25695e-05
			MYO1B	1.36058	1.25695e-05
			TAF5	1.36055	1.25695e-05
			RPLP0P2	1.35998	1.25695e-05
			NME1	1.35908	1.25695e-05
			BACH1	1.35628	1.25695e-05
			BCAT2	1.35588	1.25695e-05
			RN7SL752P	1.35372	1.25695e-05
			LRRC25	1.35348	1.25695e-05
			CD300E	1.35224	1.25695e-05
			LRRC24	1.35006	1.25695e-05
			PDCD6IPP2	1.34968	1.25695e-05
			OSBP2	1.34822	1.25695e-05
			AC107956.1	1.34716	1.25695e-05
			ZNF814	1.34661	1.25695e-05
			KLC4	1.34528	1.25695e-05
			ALOX15B	1.34515	1.25695e-05
			ARHGAP6	1.3437	1.25695e-05
			MPPE1	1.34282	1.25695e-05
			KCNC3	1.34171	1.25695e-05
			FAM46C	1.34063	1.25695e-05
			AC004854.2	1.34023	1.25695e-05
			RMND1	1.33944	1.25695e-05
			AC105429.1	1.33711	1.25695e-05
			EXOC3-AS1	1.33704	1.25695e-05
			TXNDC5	1.33607	1.25695e-05
			OXNAD1	1.33577	1.25695e-05
			RNU7-40P	1.33514	1.25695e-05
			AC008771.1	1.33489	1.25695e-05
			MAP1LC3A	1.33481	1.25695e-05
			AC232271.1	1.33289	1.25695e-05
			AC009779.2	1.33272	1.25695e-05
			NIFK	1.33033	1.25695e-05
			FALEC	1.3301	1.25695e-05
			RABEP1	1.32804	1.25695e-05
			CAVIN3	1.3268	1.25695e-05
			ITGA1	1.32666	1.25695e-05
			REV3L	1.32625	1.25695e-05
			TMEM234	1.32544	1.25695e-05
			CACNA1G	1.32493	1.25695e-05
			SRP54-AS1	1.32446	1.25695e-05
			AC084018.2	1.32406	1.25695e-05
			CLN6	1.32253	1.25695e-05
			DHX32	1.32157	1.25695e-05
			ZNF691	1.32031	1.25695e-05
			TICAM2	1.31889	1.25695e-05
			SLC25A13	1.31847	1.25695e-05
			ZNF426	1.31662	1.25695e-05
			GPD1	1.31637	1.25695e-05
			PTOV1	1.31503	1.25695e-05
			COMTD1	1.31481	1.25695e-05
				1.31426	1.25695e-05
			KIAA1586	1.3134	1.25695e-05
			TMEM186	1.31182	1.25695e-05
			AC010487.2	1.31115	1.25695e-05
			COA5	1.31076	1.25695e-05
			NIP7	1.3097	1.25695e-05
			ERBB2	1.30925	1.25695e-05
			U2AF1	1.30918	1.25695e-05
			TM4SF19-TCTEX1D2	1.30731	1.25695e-05
			DSN1	1.30451	1.25695e-05
			LRP5	1.30392	1.25695e-05
			MIER2	1.3032	1.25695e-05
			MT-TE	1.30279	1.25695e-05
			SLA2	1.30247	1.25695e-05
			AC021078.1	1.30113	1.25695e-05
			FOS	1.3009	1.25695e-05
			ATP5MGL	1.29885	1.25695e-05
			FAAP100	1.29697	1.25695e-05
			KRIT1	1.2969	1.25695e-05
			ATG9B	1.29664	1.25695e-05
			Z95331.1	1.29656	1.25695e-05
			FAM160B1	1.29536	1.25695e-05
			AC108488.1	1.29361	1.25695e-05
			RPL10P6	1.29333	1.25695e-05
			BOP1	1.2929	1.25695e-05
			MAP4K1	1.29286	1.25695e-05
			MFSD2B	1.29268	1.25695e-05
			SLC25A10	1.29183	1.25695e-05
			AC005154.1	1.29175	1.25695e-05
			SLC25A23	1.29105	1.25695e-05
			ZMYM4	1.29031	1.25695e-05
			FANCE	1.29013	1.25695e-05
			OXCT1	1.28886	1.25695e-05
			MB21D2	1.2869	1.25695e-05
			PKNOX1	1.28654	1.25695e-05
			ZBTB48	1.28518	1.25695e-05
			FANCF	1.28465	1.25695e-05
			ATP11C	1.28452	1.25695e-05
			BOLA3	1.28441	1.25695e-05
			SPTLC1	1.28217	1.25695e-05
			ARHGEF5	1.27885	1.25695e-05
			ABCA3	1.27696	1.25695e-05
			C5orf51	1.2765	1.25695e-05
			PEX11G	1.27642	1.25695e-05
			AK3	1.27621	1.25695e-05
			MZT2A	1.2754	1.25695e-05
			PRADC1	1.27429	1.25695e-05
			ZNF511	1.27263	1.25695e-05
			CMSS1	1.27177	1.25695e-05
			CPTP	1.27052	1.25695e-05
			AL118558.3	1.26936	1.25695e-05
			TSPYL4	1.26815	1.25695e-05
			ZNF169	1.26769	1.25695e-05
			ARID4A	1.26754	1.25695e-05
			SNHG25	1.26722	1.25695e-05
			RPS7P3	1.26633	1.25695e-05
			SNORD104	1.26363	1.25695e-05
			CXCL14	1.26262	1.25695e-05
			CEACAM3	1.26199	1.25695e-05
			TYRO3	1.26195	1.25695e-05
			FBXO34	1.25948	1.25695e-05
			TPX2	1.25901	1.25695e-05
			AC022400.8	1.25854	1.25695e-05
			AL078604.2	1.25654	1.25695e-05
			MSL3P1	1.25591	1.25695e-05
			AC006333.2	1.25379	1.25695e-05
			MEGF8	1.2537	1.25695e-05
			FAM76B	1.25357	1.25695e-05
			ZNF696	1.25356	1.25695e-05
			CERK	1.25212	1.25695e-05
			CEP128	1.2499	1.25695e-05
			DPYD	1.24928	1.25695e-05
			ITGAV	1.24898	1.25695e-05
			AC074327.1	1.24807	1.25695e-05
			MFSD3	1.24631	1.25695e-05
			EFL1	1.24595	1.25695e-05
			AP4S1	1.2456	1.25695e-05
			TLK2	1.2451	1.25695e-05
			PPP1R35	1.24261	1.25695e-05
			ALG9	1.24174	1.25695e-05
			SPRYD7	1.24054	1.25695e-05
			ZXDC	1.24041	1.25695e-05
			PET100	1.2394	1.25695e-05
			CDC37L1	1.23844	1.25695e-05
			KLF2	1.23758	1.25695e-05
			TBC1D23	1.23603	1.25695e-05
			AP000357.1	1.2357	1.25695e-05
			SMIM27	1.23484	1.25695e-05
			FAM98C	1.23412	1.25695e-05
			NPHP4	1.23385	1.25695e-05
			MTMR2	1.23307	1.25695e-05
			FAM174B	1.23222	1.25695e-05
			METTL26	1.23221	1.25695e-05
			TSEN54	1.23161	1.25695e-05
			MAML3	1.23161	1.25695e-05
			HDGFL3	1.23096	1.25695e-05
			CA5BP1	1.23043	1.25695e-05
			RPL10P16	1.23011	1.25695e-05
			MINDY1	1.22897	1.25695e-05
			SMIM37	1.22889	1.25695e-05
			ASL	1.22789	1.25695e-05
			PREPL	1.2275	1.25695e-05
			P4HTM	1.22668	1.25695e-05
			TMEM60	1.22654	1.25695e-05
			ZNF224	1.22641	1.25695e-05
			CEP95	1.22592	1.25695e-05
			HIST1H4F	1.22404	1.25695e-05
			SEMA4F	1.21923	1.25695e-05
			MIRLET7BHG	1.21896	1.25695e-05
			RN7SL665P	1.21761	1.25695e-05
			AUH	1.21755	1.25695e-05
			AC004241.1	1.21693	1.25695e-05
			NCAPG2	1.21618	1.25695e-05
			AK4	1.21615	1.25695e-05
			SIRPB1	1.21593	1.25695e-05
			ELF3	1.21531	1.25695e-05
			FABP3	1.2148	1.25695e-05
			SLC52A1	1.21451	1.25695e-05
			GEMIN6	1.21436	1.25695e-05
			C10orf128	1.21396	1.25695e-05
			PLEK2	1.21183	1.25695e-05
			IL17RE	1.21031	1.25695e-05
			ACBD4	1.21003	1.25695e-05
			ZNF205	1.20934	1.25695e-05
			RXYLT1	1.20916	1.25695e-05
			CXorf21	1.20888	1.25695e-05
			ZBTB34	1.20752	1.25695e-05
			TYW3	1.20542	1.25695e-05
			TYMSOS	1.20456	1.25695e-05
			TSHZ1	1.20434	1.25695e-05
			ZDHHC2	1.20415	1.25695e-05
			AC008957.3	1.20356	1.25695e-05
			PLAGL1	1.20135	1.25695e-05
			AL807752.1	1.20078	1.25695e-05
			PHACTR2	1.20042	1.25695e-05
			NAA10	1.2003	1.25695e-05
			TNRC18	1.20017	1.25695e-05
			ENOPH1	1.19975	1.25695e-05
			RPL22L1	1.19921	1.25695e-05
			ENDOG	1.19726	1.25695e-05
			ENTPD5	1.19492	1.25695e-05
				1.19289	1.25695e-05
			IFT52	1.18869	1.25695e-05
			YEATS4	1.18699	1.25695e-05
			AKAP10	1.18652	1.25695e-05
			PNPLA6	1.1864	1.25695e-05
			OCEL1	1.18582	1.25695e-05
			SNORA12	1.18501	1.25695e-05
			RNF6	1.18476	1.25695e-05
			PDE7A	1.18362	1.25695e-05
			NBPF14	1.18277	1.25695e-05
			GUCY1A1	1.18269	1.25695e-05
			MEN1	1.18268	1.25695e-05
			METTL25	1.18264	1.25695e-05
			AC126474.1	1.18174	1.25695e-05
			SLC17A9	1.1815	1.25695e-05
			AC040162.3	1.18134	1.25695e-05
			ABCD3	1.18098	1.25695e-05
			MARCO	1.18067	1.25695e-05
			HELQ	1.18041	1.25695e-05
			SNHG11	1.18034	1.25695e-05
			HMGB1	1.17989	1.25695e-05
			PSMD12	1.17967	1.25695e-05
			ASF1B	1.1788	1.25695e-05
			MPG	1.17841	1.25695e-05
			FOLR3	1.178	1.25695e-05
			SLC27A5	1.17791	1.25695e-05
			IL17RC	1.17589	1.25695e-05
			SCARNA22	1.17551	1.25695e-05
			SIGLEC11	1.17516	1.25695e-05
			TMEM74B	1.17487	1.25695e-05
			C7orf49	1.17467	1.25695e-05
			GPR68	1.17227	1.25695e-05
			GPR173	1.17223	1.25695e-05
			ZNF160	1.17193	1.25695e-05
			SH3YL1	1.17183	1.25695e-05
			AC139530.1	1.17172	1.25695e-05
			USP16	1.16935	1.25695e-05
			JKAMP	1.16869	1.25695e-05
			ABHD14A	1.16765	1.25695e-05
			ELP4	1.16662	1.25695e-05
			CDK18	1.16661	1.25695e-05
			AC142472.1	1.16494	1.25695e-05
			MTERF1	1.16408	1.25695e-05
			FANCD2	1.16388	1.25695e-05
			SLC5A6	1.16293	1.25695e-05
			AC097638.1	1.16256	1.25695e-05
			SETD4	1.16236	1.25695e-05
			COL4A2	1.16219	1.25695e-05
			SPARC	1.16078	1.25695e-05
			HTRA2	1.16018	1.25695e-05
			MYO7A	1.15969	1.25695e-05
			MALT1	1.15926	1.25695e-05
			AC011461.1	1.1575	1.25695e-05
			SMURF1	1.15693	1.25695e-05
			ZNF778	1.15523	1.25695e-05
			TRIM3	1.15512	1.25695e-05
				1.15458	1.25695e-05
			ABHD15-AS1	1.15452	1.25695e-05
			AC018523.1	1.15386	1.25695e-05
			RPL3	1.15058	1.25695e-05
			FBXO44	1.15009	1.25695e-05
			NSUN3	1.14919	1.25695e-05
			AL118558.4	1.14739	1.25695e-05
			AC008915.2	1.14699	1.25695e-05
			PGRMC1	1.14653	1.25695e-05
			ASB3	1.14648	1.25695e-05
			TMEM161B	1.14608	1.25695e-05
			NATD1	1.14492	1.25695e-05
			LINC00888	1.14491	1.25695e-05
			AC005332.7	1.1439	1.25695e-05
			PDE1B	1.1438	1.25695e-05
			FES	1.1421	1.25695e-05
			ARMC7	1.14177	1.25695e-05
			PRDX2	1.14144	1.25695e-05
			HYAL2	1.14138	1.25695e-05
			AL162414.1	1.14112	1.25695e-05
			CBY1	1.14096	1.25695e-05
			IFT46	1.1402	1.25695e-05
			F13A1	1.139	1.25695e-05
			CCDC71	1.13739	1.25695e-05
			JRKL	1.13729	1.25695e-05
			CENPV	1.13699	1.25695e-05
			MAOA	1.13628	1.25695e-05
			PHKA2	1.1351	1.25695e-05
			AP4B1	1.13494	1.25695e-05
			AL645568.1	1.13439	1.25695e-05
			ZBP1	1.13431	1.25695e-05
			RNU4ATAC	1.13409	1.25695e-05
			RN7SL4P	1.13298	1.25695e-05
			DARS-AS1	1.13297	1.25695e-05
			POMC	1.13152	1.25695e-05
			XXYLT1	1.13147	1.25695e-05
			KBTBD3	1.12979	1.25695e-05
			AL390879.1	1.12922	1.25695e-05
			BX322234.1	1.12903	1.25695e-05
			RTP4	1.12833	1.25695e-05
			GDF5OS	1.12813	1.25695e-05
			LINC01481	1.12772	1.25695e-05
			ACHE	1.12732	1.25695e-05
			RICTOR	1.1271	1.25695e-05
			ZNF225	1.12708	1.25695e-05
			DCTN3	1.12699	1.25695e-05
			SLC39A3	1.1261	1.25695e-05
			TSHZ3	1.12594	1.25695e-05
			RCE1	1.12442	1.25695e-05
			UQCC2	1.12424	1.25695e-05
			GET4	1.12382	1.25695e-05
			RN7SL200P	1.12377	1.25695e-05
			TTLL1	1.12209	1.25695e-05
			SNUPN	1.12171	1.25695e-05
			RPL7AP6	1.12123	1.25695e-05
			FAM168B	1.12047	1.25695e-05
			SNX22	1.11878	1.25695e-05
			RPL26P6	1.11761	1.25695e-05
			SELENOT	1.11699	1.25695e-05
			FAM102A	1.11645	1.25695e-05
			KANK2	1.11352	1.25695e-05
			AC109826.1	1.11263	1.25695e-05
			HIST1H4J	1.11064	1.25695e-05
			C12orf10	1.11011	1.25695e-05
			LINC00957	1.10924	1.25695e-05
			CEP350	1.10903	1.25695e-05
			INTS9	1.10769	1.25695e-05
			LAMC1	1.10655	1.25695e-05
			TBK1	1.10636	1.25695e-05
			AC079922.1	1.10593	1.25695e-05
			CCDC51	1.10549	1.25695e-05
			CHMP4C	1.10434	1.25695e-05
			DNAJB5	1.10417	1.25695e-05
			ATP5PD	1.10391	1.25695e-05
			AC009831.1	1.10344	1.25695e-05
			MAST3	1.10101	1.25695e-05
			CDCA7L	1.10075	1.25695e-05
			PAQR6	1.10015	1.25695e-05
			AP001816.1	1.09899	1.25695e-05
			SYP	1.09809	1.25695e-05
			DTNB	1.09776	1.25695e-05
			CPSF6	1.09744	1.25695e-05
			HAT1	1.09684	1.25695e-05
			ETFDH	1.09638	1.25695e-05
			ABCA6	1.09569	1.25695e-05
			HELB	1.09343	1.25695e-05
			FUT10	1.0934	1.25695e-05
			OTUD6B	1.09275	1.25695e-05
			BEND3	1.09004	1.25695e-05
			BAD	1.08797	1.25695e-05
			CRYBB2P1	1.08773	1.25695e-05
			ZNF302	1.08573	1.25695e-05
			TMEM116	1.08465	1.25695e-05
			ABI2	1.08272	1.25695e-05
			TMED7	1.08249	1.25695e-05
			RIN3	1.08237	1.25695e-05
			MEGF9	1.08213	1.25695e-05
			RFC2	1.08132	1.25695e-05
			PPM1K	1.08024	1.25695e-05
			PADI2	1.08003	1.25695e-05
			GGCX	1.07939	1.25695e-05
			AL139125.2	1.07928	1.25695e-05
			DIS3L	1.07918	1.25695e-05
			CREBZF	1.07819	1.25695e-05
			NCKAP5L	1.07667	1.25695e-05
			RPL10AP6	1.0766	1.25695e-05
			VSIG4	1.07643	1.25695e-05
			LIN52	1.07613	1.25695e-05
			PCBP4	1.07572	1.25695e-05
			MAD2L1BP	1.07516	1.25695e-05
			ALDH4A1	1.07451	1.25695e-05
			SRP14P2	1.07281	1.25695e-05
			YIPF5	1.07267	1.25695e-05
			ARL5A	1.07239	1.25695e-05
			AL645728.1	1.07183	1.25695e-05
			RAD51C	1.07102	1.25695e-05
			TMEM144	1.0708	1.25695e-05
			GOLT1B	1.07078	1.25695e-05
			DDHD2	1.06922	1.25695e-05
			PIGBOS1	1.06885	1.25695e-05
			SLC38A5	1.06797	1.25695e-05
			JAML	1.06797	1.25695e-05
			NDRG3	1.06726	1.25695e-05
			GCDH	1.06671	1.25695e-05
			INTS2	1.06634	1.25695e-05
			CSKMT	1.0659	1.25695e-05
			AP3M2	1.0648	1.25695e-05
			Z82244.2	1.06453	1.25695e-05
			TMA16	1.06402	1.25695e-05
			ALS2	1.06387	1.25695e-05
			AL161421.1	1.06375	1.25695e-05
			ACPP	1.06363	1.25695e-05
			SART1	1.06233	1.25695e-05
			SF3B6	1.06231	1.25695e-05
			MIB2	1.06181	1.25695e-05
			NUTM2A-AS1	1.06064	1.25695e-05
			CNTROB	1.06013	1.25695e-05
			SLIT1	1.05928	1.25695e-05
			TP53I13	1.05888	1.25695e-05
			NCF1B	1.0586	1.25695e-05
			CUEDC2	1.05859	1.25695e-05
			AC017002.3	1.05785	1.25695e-05
			TIGD7	1.05633	1.25695e-05
			LIN7B	1.05575	1.25695e-05
			BATF3	1.05409	1.25695e-05
			MT-TP	1.05397	1.25695e-05
			TUBBP1	1.05307	1.25695e-05
			ERF	1.05278	1.25695e-05
			PRNP	1.05205	1.25695e-05
			AC027309.2	1.0517	1.25695e-05
			HFE	1.05085	1.25695e-05
			TNS1	1.05066	1.25695e-05
			FAM221A	1.05032	1.25695e-05
			DDX41	1.04836	1.25695e-05
			RAP1GAP2	1.04788	1.25695e-05
			AC099513.1	1.04787	1.25695e-05
			IBA57	1.0477	1.25695e-05
			ST14	1.04764	1.25695e-05
			AZI2	1.04722	1.25695e-05
			AKR7A2	1.0469	1.25695e-05
			RILPL1	1.04568	1.25695e-05
			IPO13	1.0455	1.25695e-05
			SNHG9	1.04445	1.25695e-05
			MNT	1.04436	1.25695e-05
			FAM118B	1.04378	1.25695e-05
			AL355309.1	1.04255	1.25695e-05
			VPS33B	1.04206	1.25695e-05
			WDR54	1.04162	1.25695e-05
			PACSIN3	1.04142	1.25695e-05
			AC010642.2	1.04139	1.25695e-05
			FBXO6	1.04092	1.25695e-05
			EDEM2	1.04053	1.25695e-05
			WBP11P1	1.03923	1.25695e-05
			FGF22	1.03914	1.25695e-05
			RPL27AP	1.03846	1.25695e-05
			CEP170B	1.03831	1.25695e-05
			UBALD2	1.03794	1.25695e-05
			ACBD5	1.03759	1.25695e-05
			LONP1	1.03719	1.25695e-05
			RNF113A	1.037	1.25695e-05
			ZNF212	1.03574	1.25695e-05
			FABP4	1.03557	1.25695e-05
			CLEC12A	1.03553	1.25695e-05
			DEF8	1.03539	1.25695e-05
			MPHOSPH6	1.03528	1.25695e-05
			AL390719.1	1.035	1.25695e-05
			AC010327.5	1.03498	1.25695e-05
			ABCA8	1.03394	1.25695e-05
			ZSCAN2	1.03189	1.25695e-05
			MRPL50	1.03011	1.25695e-05
			AC016757.1	1.02928	1.25695e-05
			BAMBI	1.02697	1.25695e-05
			LTBP3	1.02616	1.25695e-05
			TRIM54	1.02497	1.25695e-05
			FAM184B	1.02458	1.25695e-05
			WDR18	1.02362	1.25695e-05
			CD2AP	1.02315	1.25695e-05
			KLHL18	1.02291	1.25695e-05
			IFITM2	1.02271	1.25695e-05
			HMGB1P5	1.02216	1.25695e-05
			MMAA	1.02197	1.25695e-05
			LTBP4	1.02187	1.25695e-05
			MRPL57	1.02165	1.25695e-05
			ATG2B	1.0215	1.25695e-05
			IDH3G	1.02147	1.25695e-05
			MYO18A	1.02138	1.25695e-05
			MEI1	1.02053	1.25695e-05
			BRF1	1.01989	1.25695e-05
			AC026979.2	1.01915	1.25695e-05
			UCKL1-AS1	1.01915	1.25695e-05
			GRK5	1.01914	1.25695e-05
			SPSB2	1.01911	1.25695e-05
			METAP1	1.01885	1.25695e-05
			NCDN	1.01869	1.25695e-05
			RNA5SP248	1.01712	1.25695e-05
			CEP135	1.01693	1.25695e-05
			GTF2I	1.01632	1.25695e-05
			AC009501.1	1.01621	1.25695e-05
			AC092115.1	1.01618	1.25695e-05
			ATAD3B	1.01554	1.25695e-05
			NIPSNAP1	1.01553	1.25695e-05
			JMJD4	1.01505	1.25695e-05
			CXCL1	1.01498	1.25695e-05
			NNMT	1.01492	1.25695e-05
			CETN3	1.01488	1.25695e-05
			RPUSD2	1.01477	1.25695e-05
			BIRC2	1.01371	1.25695e-05
			SCAMP1-AS1	1.01322	1.25695e-05
			AC018521.7	1.01318	1.25695e-05
			TRAC	1.01311	1.25695e-05
			TOGARAM1	1.01118	1.25695e-05
			RF00019	1.01089	1.25695e-05
			HMGA1P4	1.01067	1.25695e-05
			ZNF747	1.00952	1.25695e-05
			PSPH	1.00928	1.25695e-05
			KIF1BP	1.009	1.25695e-05
			NEMP1	1.0088	1.25695e-05
			CHTF18	1.00865	1.25695e-05
			YIPF1	1.00823	1.25695e-05
			ABCC4	1.0072	1.25695e-05
			BET1L	1.00714	1.25695e-05
			COPE	1.0071	1.25695e-05
			TIGD3	1.00703	1.25695e-05
			PIK3CB	1.00684	1.25695e-05
			PNN	1.00622	1.25695e-05
			RPS23P1	1.00611	1.25695e-05
			SFXN5	1.00488	1.25695e-05
			HDAC5	1.00488	1.25695e-05
			GJA4	1.00352	1.25695e-05
			DNHD1	1.00335	1.25695e-05
			EPS8L1	1.00333	1.25695e-05
			NLE1	1.00181	1.25695e-05
			RPF2	1.00165	1.25695e-05
			RIPOR2	1.00122	1.25695e-05
			IGSF8	1.00116	1.25695e-05
			SCARNA18B	1.00076	1.25695e-05
			PRPF38B	1.00073	1.25695e-05
			NEUROD2	1.0007	1.25695e-05
			TSSC4	1.00064	1.25695e-05
			WDFY2	1.00013	1.25695e-05
			NOP14-AS1	0.998839	1.25695e-05
			PIF1	0.997972	1.25695e-05
			TMEM53	0.997881	1.25695e-05
			TMEM245	0.99704	1.25695e-05
			GNPNAT1	0.997035	1.25695e-05
			MAN1A2	0.997035	1.25695e-05
			AC109322.1	0.996903	1.25695e-05
			SERINC2	0.996754	1.25695e-05
			LIMD2	0.994597	1.25695e-05
			CCNF	0.994462	1.25695e-05
			AGPAT2	0.994398	1.25695e-05
			PMS2CL	0.994284	1.25695e-05
			RPS27AP12	0.993288	1.25695e-05
			LY96	0.992679	1.25695e-05
			EEF1G	0.991674	1.25695e-05
			CCDC142	0.991626	1.25695e-05
			AL136454.1	0.990691	1.25695e-05
			C16orf86	0.989199	1.25695e-05
			PMPCB	0.988944	1.25695e-05
			PRRT3	0.988687	1.25695e-05
			PPM1M	0.986419	1.25695e-05
			CTU2	0.985513	1.25695e-05
			TRAPPC5	0.984385	1.25695e-05
			CREB3L4	0.984358	1.25695e-05
			RABGAP1	0.983333	1.25695e-05
			AC006504.5	0.982784	1.25695e-05
			TFAP4	0.982781	1.25695e-05
			SMC6	0.982119	1.25695e-05
			RPL18P13	0.981493	1.25695e-05
			PNOC	0.981482	1.25695e-05
			OSBPL11	0.981446	1.25695e-05
			HDHD3	0.981404	1.25695e-05
			TBC1D16	0.980874	1.25695e-05
			BCCIP	0.979887	1.25695e-05
			RSRC1	0.979017	1.25695e-05
			2002-03-01	0.978286	1.25695e-05
			UBA5	0.978063	1.25695e-05
			LINC01503	0.977844	1.25695e-05
			NET1	0.977791	1.25695e-05
			RNY4	0.977447	1.25695e-05
			MT-TY	0.977016	1.25695e-05
			POP1	0.977	1.25695e-05
			RFNG	0.976813	1.25695e-05
			LINC01588	0.976225	1.25695e-05
			PYGB	0.975694	1.25695e-05
			LINC00899	0.974697	1.25695e-05
			TMCC2	0.974023	1.25695e-05
			LMBRD2	0.971895	1.25695e-05
			NNAT	0.971524	1.25695e-05
			SEH1L	0.969735	1.25695e-05
			SPACA9	0.968524	1.25695e-05
			RTL6	0.968486	1.25695e-05
			HDAC2	0.968458	1.25695e-05
			ARMC1	0.96783	1.25695e-05
			MAP3K11	0.967578	1.25695e-05
			C12orf65	0.967107	1.25695e-05
			DZIP1L	0.964521	1.25695e-05
			RAB3IL1	0.963757	1.25695e-05
			TMEM132A	0.963521	1.25695e-05
			PRR11	0.963291	1.25695e-05
			AL021707.6	0.961696	1.25695e-05
			TMEM161A	0.961436	1.25695e-05
			DENND4C	0.961121	1.25695e-05
			RENBP	0.961076	1.25695e-05
			TMEM128	0.960923	1.25695e-05
			BLVRB	0.960084	1.25695e-05
			ELOF1	0.959188	1.25695e-05
			ZSCAN16-AS1	0.959176	1.25695e-05
			RPS3AP47	0.958698	1.25695e-05
			MAST2	0.958597	1.25695e-05
			PRPF40B	0.958583	1.25695e-05
			CDK4	0.958063	1.25695e-05
			HILPDA	0.95728	1.25695e-05
			MYL12B	0.956323	1.25695e-05
			POMGNT2	0.955976	1.25695e-05
			RPL22P1	0.955479	1.25695e-05
			ZNF582	0.95514	1.25695e-05
			LIN54	0.954814	1.25695e-05
			AC245060.4	0.954784	1.25695e-05
			UQCRC1	0.954586	1.25695e-05
			BLOC1S1	0.954301	1.25695e-05
			CWC27	0.953803	1.25695e-05
			GIPC3	0.953636	1.25695e-05
			PHF14	0.952006	1.25695e-05
			CLUAP1	0.951933	1.25695e-05
			CASTOR1	0.950309	1.25695e-05
			FAM109A	0.950143	1.25695e-05
			MPST	0.950141	1.25695e-05
			GMPPB	0.950044	1.25695e-05
			EXOSC7	0.949589	1.25695e-05
			CTF1	0.949188	1.25695e-05
			ANKRD9	0.947954	1.25695e-05
			AGTRAP	0.947952	1.25695e-05
			AC127024.8	0.947832	1.25695e-05
			NCOA5	0.947637	1.25695e-05
			AL079342.1	0.947439	1.25695e-05
			TBC1D10B	0.946554	1.25695e-05
			MRPL12	0.945655	1.25695e-05
			AL357055.1	0.945612	1.25695e-05
			CTAGE5	0.945166	1.25695e-05
			MRPL41	0.944682	1.25695e-05
			TTC31	0.944592	1.25695e-05
			MINDY3	0.944102	1.25695e-05
			ELMOD2	0.94375	1.25695e-05
			IGFBP7	0.941855	1.25695e-05
			ITGB1BP1	0.941409	1.25695e-05
			CNST	0.941076	1.25695e-05
			FP565260.1	0.939747	1.25695e-05
			HAAO	0.939102	1.25695e-05
			AC016596.2	0.93884	1.25695e-05
			ZC2HC1A	0.938713	1.25695e-05
			MAD1L1	0.938684	1.25695e-05
			CHRNA10	0.938317	1.25695e-05
			LYRM2	0.938148	1.25695e-05
			AL590867.2	0.937918	1.25695e-05
			POLR3A	0.937342	1.25695e-05
			TPST2	0.937236	1.25695e-05
			MEIS3	0.936548	1.25695e-05
			RF02271	0.936364	1.25695e-05
			SDCBP2-AS1	0.935375	1.25695e-05
			HMGN3	0.935243	1.25695e-05
			AL022311.1	0.933963	1.25695e-05
			AC073896.2	0.933918	1.25695e-05
			DCUN1D1	0.933339	1.25695e-05
			POLE	0.933061	1.25695e-05
			TRMT61A	0.930811	1.25695e-05
			ST7	0.930795	1.25695e-05
			IKZF4	0.930407	1.25695e-05
			RABAC1	0.929393	1.25695e-05
			IER5L	0.928918	1.25695e-05
			DRG2	0.928011	1.25695e-05
			LCORL	0.926576	1.25695e-05
			CCDC137	0.926239	1.25695e-05
			MON1A	0.926041	1.25695e-05
			ZBED3	0.925738	1.25695e-05
			LINC01637	0.925345	1.25695e-05
			ALKBH2	0.920876	1.25695e-05
			NAT1	0.920593	1.25695e-05
			CENPL	0.920381	1.25695e-05
			NUDT18	0.919837	1.25695e-05
			PATZ1	0.919672	1.25695e-05
			MAF	0.918383	1.25695e-05
			GSTZ1	0.918126	1.25695e-05
			AHI1	0.917389	1.25695e-05
			S100PBP	0.916961	1.25695e-05
			DGKZ	0.916883	1.25695e-05
			IFFO2	0.916762	1.25695e-05
			A1BG-AS1	0.916248	1.25695e-05
			KLF16	0.916185	1.25695e-05
			GSTM4	0.915767	1.25695e-05
			CEP19	0.91559	1.25695e-05
			ZNF385C	0.914882	1.25695e-05
			MAD2L2	0.914821	1.25695e-05
			RPP25	0.914634	1.25695e-05
			THAP1	0.91342	1.25695e-05
			ABRACL	0.912841	1.25695e-05
			SNHG6	0.912659	1.25695e-05
			IFT172	0.912465	1.25695e-05
			TMEM158	0.91172	1.25695e-05
			AC010997.6	0.911596	1.25695e-05
			CCDC82	0.90993	1.25695e-05
			RNF40	0.909707	1.25695e-05
			RAB39A	0.909676	1.25695e-05
			TEAD4	0.908579	1.25695e-05
			WFS1	0.908577	1.25695e-05
			HINT2	0.908484	1.25695e-05
			C1orf162	0.907475	1.25695e-05
			ST6GALNAC4	0.906406	1.25695e-05
			LYSMD2	0.90621	1.25695e-05
			MRPS25	0.906186	1.25695e-05
			CCL2	0.905603	1.25695e-05
			RNF26	0.904231	1.25695e-05
			BRAT1	0.903998	1.25695e-05
			MRM3	0.903932	1.25695e-05
			PHF7	0.903594	1.25695e-05
			NAB2	0.903338	1.25695e-05
			MICALL2	0.903097	1.25695e-05
			AL590326.1	0.902246	1.25695e-05
			TMEM129	0.901079	1.25695e-05
			FLYWCH1	0.900721	1.25695e-05
			CD70	0.899931	1.25695e-05
			FASTKD1	0.898911	1.25695e-05
			NCR3LG1	0.897158	1.25695e-05
			AHCY	0.897129	1.25695e-05
			DNAJC14	0.896718	1.25695e-05
			INTS12	0.896252	1.25695e-05
			NOC4L	0.895517	1.25695e-05
			TKFC	0.895316	1.25695e-05
			RNMT	0.894619	1.25695e-05
			VPS54	0.894507	1.25695e-05
			BMT2	0.893814	1.25695e-05
			ATP2B1	0.893113	1.25695e-05
			FCGR2A	0.892881	1.25695e-05
			FKBP1B	0.892241	1.25695e-05
			AC067852.2	0.89144	1.25695e-05
			NPRL3	0.891249	1.25695e-05
			FBXL19	0.891025	1.25695e-05
			AC002558.3	0.888934	1.25695e-05
			PARP10	0.88893	1.25695e-05
			XAF1	0.887474	1.25695e-05
			PAOX	0.887232	1.25695e-05
			ARHGEF9	0.887152	1.25695e-05
			UBTD1	0.887077	1.25695e-05
			RAB4B	0.886581	1.25695e-05
			2001-03-01	0.886443	1.25695e-05
			RN7SL832P	0.886348	1.25695e-05
			KLHL15	0.886164	1.25695e-05
			AHSA2P	0.885542	1.25695e-05
			RWDD3	0.885354	1.25695e-05
			PDXP	0.88533	1.25695e-05
			MGST2	0.883982	1.25695e-05
			STAMBPL1	0.883006	1.25695e-05
			MT-ND6	0.882651	1.25695e-05
			SMPD4	0.881357	1.25695e-05
			NBL1	0.880835	1.25695e-05
			CCAR2	0.879991	1.25695e-05
			SIGMAR1	0.879522	1.25695e-05
			GSTCD	0.87926	1.25695e-05
			RFX2	0.878822	1.25695e-05
			LINC00869	0.878429	1.25695e-05
			TBX19	0.878428	1.25695e-05
			GNB2	0.87828	1.25695e-05
			CBFA2T2	0.878002	1.25695e-05
			WNT10B	0.877932	1.25695e-05
			ARHGEF10L	0.877846	1.25695e-05
			TBCAP1	0.87773	1.25695e-05
			PIGB	0.877462	1.25695e-05
			BAX	0.877415	1.25695e-05
			VAMP2	0.876533	1.25695e-05
			SH2D3A	0.87622	1.25695e-05
			DNAAF5	0.875707	1.25695e-05
			CDKN2D	0.875053	1.25695e-05
			UNKL	0.873797	1.25695e-05
			NUDCD1	0.873533	1.25695e-05
			LYRM4	0.87279	1.25695e-05
			PIK3R2	0.872564	1.25695e-05
			NOL11	0.87152	1.25695e-05
			RBKS	0.8714	1.25695e-05
			NDUFB3	0.870802	1.25695e-05
			CHFR	0.870359	1.25695e-05
			TMEM201	0.870305	1.25695e-05
			SAMD10	0.869917	1.25695e-05
			SLC35A3	0.868655	1.25695e-05
			CABIN1	0.868586	1.25695e-05
			KAT2A	0.868551	1.25695e-05
			GPA33	0.868135	1.25695e-05
			ACOT7	0.868081	1.25695e-05
			ZNF37A	0.867734	1.25695e-05
			FARSA	0.86764	1.25695e-05
			REEP4	0.867508	1.25695e-05
			ZNF292	0.866555	1.25695e-05
			CLUHP3	0.866539	1.25695e-05
			CXCL10	0.866281	1.25695e-05
			NCAPD3	0.864318	1.25695e-05
			RNF181	0.863992	1.25695e-05
			SRA1	0.863821	1.25695e-05
			ANKMY1	0.863456	1.25695e-05
			TRMT5	0.862302	1.25695e-05
			IFT27	0.862255	1.25695e-05
			METTL1	0.862065	1.25695e-05
			CARD8	0.861927	1.25695e-05
			NOL12	0.861021	1.25695e-05
			GMEB2	0.859835	1.25695e-05
			HNRNPCP3	0.858631	1.25695e-05
			ZNF593	0.858381	1.25695e-05
			SIPA1L3	0.857922	1.25695e-05
			ARRDC1	0.857878	1.25695e-05
			FAM131A	0.857771	1.25695e-05
			GIGYF1	0.856777	1.25695e-05
			CTDSP1	0.856681	1.25695e-05
			AC007969.1	0.856021	1.25695e-05
			OGG1	0.855971	1.25695e-05
			ANO9	0.855855	1.25695e-05
			ZNF575	0.854821	1.25695e-05
			CITED4	0.854745	1.25695e-05
			POLR2F	0.854143	1.25695e-05
			SMIM30	0.853747	1.25695e-05
			ALKBH4	0.852913	1.25695e-05
			HPS6	0.852887	1.25695e-05
			IMP4	0.8527	1.25695e-05
			ZNF518A	0.852528	1.25695e-05
			SNX17	0.852423	1.25695e-05
			SCAND2P	0.852414	1.25695e-05
			ANKRD12	0.852405	1.25695e-05
			SLC49A3	0.851822	1.25695e-05
			NMB	0.851499	1.25695e-05
			MAP4K2	0.851303	1.25695e-05
			ARF6	0.851113	1.25695e-05
			AFG3L1P	0.85073	1.25695e-05
			RHNO1	0.850632	1.25695e-05
			ZNF500	0.850234	1.25695e-05
			FAM207A	0.849525	1.25695e-05
			ASPHD1	0.849317	1.25695e-05
			AC005838.2	0.849294	1.25695e-05
			HYLS1	0.849261	1.25695e-05
			LINC00528	0.848404	1.25695e-05
			SLC29A1	0.848354	1.25695e-05
			TMEM130	0.847697	1.25695e-05
			CDKN2AIPNL	0.846591	1.25695e-05
			ARL4D	0.846496	1.25695e-05
			BLMH	0.846204	1.25695e-05
			AC090114.2	0.845973	1.25695e-05
			AC007922.2	0.845848	1.25695e-05
			AP5Z1	0.84557	1.25695e-05
			ZC3H15	0.843962	1.25695e-05
			RNF167	0.843845	1.25695e-05
			MED26	0.843665	1.25695e-05
			STK3	0.843322	1.25695e-05
			HGH1	0.84326	1.25695e-05
			PMS1	0.843214	1.25695e-05
			MMP7	0.843188	1.25695e-05
			CCDC167	0.843042	1.25695e-05
			C22orf46	0.842206	1.25695e-05
			CHST14	0.842155	1.25695e-05
			TMEM37	0.841822	1.25695e-05
			KLK4	0.841557	1.25695e-05
			CCDC43	0.841075	1.25695e-05
			PKN3	0.840978	1.25695e-05
			CPVL	0.840816	1.25695e-05
			NDUFA11	0.840554	1.25695e-05
			RFXANK	0.840465	1.25695e-05
			KIAA1958	0.840164	1.25695e-05
			PAXIP1	0.840043	1.25695e-05
			APAF1	0.839998	1.25695e-05
			TAGLN	0.839865	1.25695e-05
			POP4	0.839787	1.25695e-05
			NME4	0.839685	1.25695e-05
			CGNL1	0.839488	1.25695e-05
			ERCC2	0.839044	1.25695e-05
			TMEM141	0.838135	1.25695e-05
			PLEKHG6	0.837679	1.25695e-05
			MXI1	0.837419	1.25695e-05
			LINC01137	0.837087	1.25695e-05
			PGM1	0.836815	1.25695e-05
			FNDC10	0.836156	1.25695e-05
			ADA	0.835228	1.25695e-05
			RFC3	0.833564	1.25695e-05
			DPEP2	0.833148	1.25695e-05
			IGSF3	0.832876	1.25695e-05
			AIP	0.831869	1.25695e-05
			RNASE1	0.831423	1.25695e-05
			RRP7A	0.831383	1.25695e-05
			DOLK	0.831103	1.25695e-05
			RELL2	0.830345	1.25695e-05
			DYSF	0.83022	1.25695e-05
			PLA2G15	0.829298	1.25695e-05
			SAA2	0.829228	1.25695e-05
			UNC13A	0.829083	1.25695e-05
			GPR84	0.828984	1.25695e-05
			ZDHHC24	0.828647	1.25695e-05
			CHMP6	0.828105	1.25695e-05
			TMEM222	0.828042	1.25695e-05
			KCTD18	0.827912	1.25695e-05
			NCKIPSD	0.82755	1.25695e-05
			PPP4C	0.826981	1.25695e-05
			FBXO30	0.826855	1.25695e-05
			TPRN	0.826819	1.25695e-05
			AC026471.1	0.826084	1.25695e-05
			OSTM1	0.826022	1.25695e-05
			ZNF346	0.825879	1.25695e-05
			RN7SL617P	0.825479	1.25695e-05
			ZNF654	0.825434	1.25695e-05
			APEX2	0.82476	1.25695e-05
			CBR1	0.824346	1.25695e-05
			YBX1P2	0.824215	1.25695e-05
			ZNF430	0.824079	1.25695e-05
			CRY1	0.824029	1.25695e-05
			ZSCAN29	0.823996	1.25695e-05
			S100A4	0.82378	1.25695e-05
			MGST1	0.823477	1.25695e-05
			PPIH	0.822656	1.25695e-05
			SWI5	0.822427	1.25695e-05
			AL133342.1	0.820471	1.25695e-05
			GRAP	0.819773	1.25695e-05
			LPCAT4	0.819243	1.25695e-05
			PIGC	0.818409	1.25695e-05
			HK3	0.818291	1.25695e-05
			SLC35E2B	0.817941	1.25695e-05
			MCRIP1	0.817339	1.25695e-05
			SLC25A32	0.817158	1.25695e-05
			RAB5A	0.816942	1.25695e-05
			NES	0.816872	1.25695e-05
			RPL14	0.816599	1.25695e-05
			SLC35E1	0.815734	1.25695e-05
			MPHOSPH10	0.815455	1.25695e-05
			MT-TM	0.81515	1.25695e-05
			RNASEK-C17orf49	0.815104	1.25695e-05
			ATP5PB	0.815088	1.25695e-05
			PRMT1	0.814575	1.25695e-05
			HAGHL	0.814566	1.25695e-05
			SP100	0.814344	1.25695e-05
			ST3GAL5	0.813685	1.25695e-05
			SCAP	0.81365	1.25695e-05
			KIFC3	0.813345	1.25695e-05
			HSPBP1	0.812841	1.25695e-05
			PMM1	0.812686	1.25695e-05
			FPGS	0.812411	1.25695e-05
			AP3B1	0.81217	1.25695e-05
			C20orf27	0.812052	1.25695e-05
			ZKSCAN3	0.811972	1.25695e-05
			MNDA	0.811401	1.25695e-05
			CASP4	0.810908	1.25695e-05
			SLC29A3	0.810034	1.25695e-05
			PFKFB2	0.809927	1.25695e-05
			CD3EAP	0.809694	1.25695e-05
			ARAP3	0.809358	1.25695e-05
			DAPK3	0.808955	1.25695e-05
			PRELID3B	0.807527	1.25695e-05
			ATP11B	0.807426	1.25695e-05
			AQP3	0.806002	1.25695e-05
			AL162311.3	0.805724	1.25695e-05
			CPEB4	0.802992	1.25695e-05
			TPT1-AS1	0.802825	1.25695e-05
			SMPD2	0.802791	1.25695e-05
			EIF4A1	0.802696	1.25695e-05
			HS1BP3	0.802538	1.25695e-05
			FRYL	0.802262	1.25695e-05
			SCARNA9	0.800889	1.25695e-05
			MFNG	0.800779	1.25695e-05
			GSK3A	0.800555	1.25695e-05
			CDK5	0.800337	1.25695e-05
			RFT1	0.799127	1.25695e-05
			SPACA6	0.798555	1.25695e-05
			YIPF2	0.798545	1.25695e-05
			HSPA14	0.798197	1.25695e-05
			ACOT13	0.798196	1.25695e-05
			SDAD1P1	0.797959	1.25695e-05
			INPP5B	0.797941	1.25695e-05
			TMEM255A	0.797653	1.25695e-05
			SIRPD	0.797349	1.25695e-05
			LINC01094	0.79717	1.25695e-05
			FAHD1	0.79653	1.25695e-05
			THEM6	0.796406	1.25695e-05
			RANGRF	0.796253	1.25695e-05
			CLEC4A	0.796184	1.25695e-05
			SLC25A39	0.796172	1.25695e-05
			SPATA5	0.795989	1.25695e-05
			SYT5	0.795862	1.25695e-05
			GRIN2D	0.795689	1.25695e-05
			HSCB	0.795367	1.25695e-05
			ACADS	0.795269	1.25695e-05
			PPP3CB-AS1	0.794989	1.25695e-05
			NXT2	0.794238	1.25695e-05
			ANKHD1	0.79311	1.25695e-05
			WDR13	0.792793	1.25695e-05
			RNA5SP207	0.792089	1.25695e-05
			AC004825.2	0.792063	1.25695e-05
			ZNF467	0.791442	1.25695e-05
			CRAMP1	0.791393	1.25695e-05
			RN7SL678P	0.791185	1.25695e-05
			TMUB1	0.790863	1.25695e-05
			CCNT1	0.790408	1.25695e-05
			FKRP	0.79019	1.25695e-05
			SLC43A2	0.789884	1.25695e-05
			STXBP2	0.789419	1.25695e-05
			ERH	0.788986	1.25695e-05
			TICAM1	0.788485	1.25695e-05
			IRAK4	0.787894	1.25695e-05
			ZSWIM3	0.787563	1.25695e-05
			RPE	0.787038	1.25695e-05
			RBMX2	0.78677	1.25695e-05
			COX20P2	0.786359	1.25695e-05
			FDXR	0.786239	1.25695e-05
			C21orf59	0.786153	1.25695e-05
			AKAP8L	0.78597	1.25695e-05
			TLR1	0.78551	1.25695e-05
			ETHE1	0.78529	1.25695e-05
			CA12	0.784492	1.25695e-05
			OIP5-AS1	0.783313	1.25695e-05
			C19orf25	0.783306	1.25695e-05
			METAP2	0.783109	1.25695e-05
			IKZF1	0.783028	1.25695e-05
			FPR1	0.782547	1.25695e-05
			SNORD13	0.782022	1.25695e-05
			SYNPO2	0.781912	1.25695e-05
			CYC1	0.781742	1.25695e-05
			CARHSP1	0.780171	1.25695e-05
			DPM1	0.780024	1.25695e-05
			RHBDD3	0.779981	1.25695e-05
			CXCL8	0.779971	1.25695e-05
			ARHGAP4	0.779959	1.25695e-05
			AL031777.3	0.779811	1.25695e-05
			ARL2	0.77914	1.25695e-05
			ATRAID	0.778904	1.25695e-05
			SCARNA10	0.778762	1.25695e-05
			TBC1D9B	0.778728	1.25695e-05
			AP5S1	0.777971	1.25695e-05
			CISD2	0.777427	1.25695e-05
			SLC6A12	0.777372	1.25695e-05
			STXBP1	0.776878	1.25695e-05
			CYB561D2	0.776626	1.25695e-05
			LIMS1	0.776563	1.25695e-05
			UBN2	0.776488	1.25695e-05
			AKNA	0.775695	1.25695e-05
			HIST1H4C	0.775482	1.25695e-05
			DBF4	0.775189	1.25695e-05
			SRP72	0.774111	1.25695e-05
			GRK2	0.774012	1.25695e-05
			SLC9A3R1	0.773757	1.25695e-05
			WDR20	0.773411	1.25695e-05
			CUL5	0.773321	1.25695e-05
			AC020922.2	0.772961	1.25695e-05
			SELENOM	0.772833	1.25695e-05
			ATG4D	0.772378	1.25695e-05
			LINC00654	0.772328	1.25695e-05
			RABGGTB	0.772318	1.25695e-05
			AUP1	0.772262	1.25695e-05
			PTRH1	0.771566	1.25695e-05
			NMT2	0.771294	1.25695e-05
			NECAP1	0.771141	1.25695e-05
			DEGS2	0.771094	1.25695e-05
			TMEM242	0.770338	1.25695e-05
			CCDC106	0.770308	1.25695e-05
			UEVLD	0.769971	1.25695e-05
			FUOM	0.769797	1.25695e-05
			ACTA2	0.769221	1.25695e-05
			ITGAX	0.768908	1.25695e-05
			AL355075.4	0.76796	1.25695e-05
			ZMYM3	0.76776	1.25695e-05
			CCND2	0.76773	1.25695e-05
			NMRK1	0.767516	1.25695e-05
			ZNF644	0.767263	1.25695e-05
			MATK	0.766752	1.25695e-05
			TGS1	0.766725	1.25695e-05
			AIM2	0.765435	1.25695e-05
			PSKH1	0.764688	1.25695e-05
			SIVA1	0.764309	1.25695e-05
			VMO1	0.764257	1.25695e-05
			RITA1	0.763906	1.25695e-05
			TMEM176A	0.763426	1.25695e-05
			GFM1	0.763345	1.25695e-05
			INTS1	0.762861	1.25695e-05
			AC020915.3	0.762182	1.25695e-05
			RPS20P14	0.761259	1.25695e-05
			HIRIP3	0.761164	1.25695e-05
			EMG1	0.760301	1.25695e-05
			TIMM50	0.760264	1.25695e-05
			ATP5MC1	0.759869	1.25695e-05
			WDR61	0.759793	1.25695e-05
			SOCS1	0.759506	1.25695e-05
			ALKBH7	0.75941	1.25695e-05
			SBF1	0.759163	1.25695e-05
			AC080013.1	0.758982	1.25695e-05
			SIDT2	0.758738	1.25695e-05
			TRAF4	0.758472	1.25695e-05
			PDCD10	0.75841	1.25695e-05
			TUBG1	0.758287	1.25695e-05
			CLCN4	0.758237	1.25695e-05
			ZNF598	0.757908	1.25695e-05
			CTC1	0.757598	1.25695e-05
			TOR4A	0.757214	1.25695e-05
			ZNF446	0.756699	1.25695e-05
			TMEM9	0.756484	1.25695e-05
			PIBF1	0.756277	1.25695e-05
			ADSL	0.756149	1.25695e-05
			SPOCD1	0.756091	1.25695e-05
			PTRHD1	0.756053	1.25695e-05
			EMC4	0.755556	1.25695e-05
			GPAA1	0.754805	1.25695e-05
			SLC37A2	0.754386	1.25695e-05
			PQLC3	0.753179	1.25695e-05
			AL122020.1	0.752599	1.25695e-05
			RNASEH2C	0.752035	1.25695e-05
			ILVBL	0.752011	1.25695e-05
			TYROBP	0.751933	1.25695e-05
			TVP23A	0.751587	1.25695e-05
			HELZ2	0.751466	1.25695e-05
			MXD4	0.750986	1.25695e-05
			AC005479.2	0.750527	1.25695e-05
			RN7SL118P	0.750267	1.25695e-05
			DAPK1	0.749628	1.25695e-05
			ZNF408	0.749461	1.25695e-05
			NAT14	0.749179	1.25695e-05
			TMEM199	0.748535	1.25695e-05
			SLC2A8	0.748498	1.25695e-05
			GIMAP5	0.748492	1.25695e-05
			CYP27B1	0.74815	1.25695e-05
			TMCO1	0.748023	1.25695e-05
			JMJD1C	0.747785	1.25695e-05
			RBM15	0.747345	1.25695e-05
			GMFG	0.747148	1.25695e-05
			TYK2	0.747137	1.25695e-05
			FAIM	0.746448	1.25695e-05
			MLH1	0.746077	1.25695e-05
			METTL8	0.745786	1.25695e-05
			L2HGDH	0.745455	1.25695e-05
			RPL18	0.745302	1.25695e-05
			ENTPD6	0.74527	1.25695e-05
			HBS1L	0.745099	1.25695e-05
			ANKRA2	0.744882	1.25695e-05
			CFAP97	0.744329	1.25695e-05
			USP24	0.744097	1.25695e-05
			GNA15	0.743937	1.25695e-05
			LINC00667	0.743734	1.25695e-05
			CLEC11A	0.743291	1.25695e-05
			CSNK1G3	0.743056	1.25695e-05
			AC027307.2	0.742056	1.25695e-05
			TMEM69	0.740493	1.25695e-05
			S1PR2	0.740224	1.25695e-05
			CMC2	0.740125	1.25695e-05
			DNPH1	0.740072	1.25695e-05
			TEX264	0.73931	1.25695e-05
			MCMBP	0.73826	1.25695e-05
			CENPJ	0.737748	1.25695e-05
			ANKIB1	0.737591	1.25695e-05
			TRIM14	0.737452	1.25695e-05
			C5AR2	0.737064	1.25695e-05
			PTPDC1	0.736997	1.25695e-05
			IRF5	0.736822	1.25695e-05
			Z93930.2	0.736564	1.25695e-05
			SNX9	0.735613	1.25695e-05
			TEFM	0.734532	1.25695e-05
			POP5	0.734389	1.25695e-05
			FCGRT	0.734331	1.25695e-05
			FAM45A	0.734285	1.25695e-05
			MRPL17	0.733123	1.25695e-05
			DDX58	0.732944	1.25695e-05
			ICAM3	0.732731	1.25695e-05
			A1BG	0.732328	1.25695e-05
			PYGO2	0.73231	1.25695e-05
			GPX1	0.732234	1.25695e-05
			EDARADD	0.731932	1.25695e-05
			SF3B5	0.731716	1.25695e-05
			NHLRC3	0.731541	1.25695e-05
			DMAC1	0.731359	1.25695e-05
			TIMM13	0.731124	1.25695e-05
			C15orf40	0.73066	1.25695e-05
			ANXA1	0.730534	1.25695e-05
			SLAMF1	0.730061	1.25695e-05
			RN7SL277P	0.729955	1.25695e-05
			RPL23AP2	0.72969	1.25695e-05
			OGFR	0.729402	1.25695e-05
			DDOST	0.729229	1.25695e-05
			FZD2	0.72891	1.25695e-05
			RUSC2	0.728644	1.25695e-05
			MBD6	0.728384	1.25695e-05
			FTH1P10	0.727971	1.25695e-05
			COX6C	0.727591	1.25695e-05
			2011-09-01	0.727399	1.25695e-05
			SLC25A53	0.727375	1.25695e-05
			G2E3	0.726635	1.25695e-05
			RPS2P46	0.72629	1.25695e-05
			PLEKHO2	0.72554	1.25695e-05
			SERTAD1	0.725477	1.25695e-05
			PRR14	0.725466	1.25695e-05
			ZNF835	0.725104	1.25695e-05
			ZNF770	0.724945	1.25695e-05
			OGFOD1	0.724771	1.25695e-05
			ADPRHL2	0.724631	1.25695e-05
			SLC25A1	0.724377	1.25695e-05
			THADA	0.723716	1.25695e-05
			FBXO3	0.723425	1.25695e-05
			AL031727.1	0.723246	1.25695e-05
			RPP25L	0.722331	1.25695e-05
			ATP6V1B2	0.722289	1.25695e-05
			TMEM220	0.722251	1.25695e-05
			VASH1-AS1	0.722222	1.25695e-05
			PAXIP1-AS1	0.721716	1.25695e-05
			TTF1	0.721543	1.25695e-05
			ATP5MF	0.72131	1.25695e-05
			FMC1	0.719453	1.25695e-05
			NOP16	0.718754	1.25695e-05
			XIAP	0.718634	1.25695e-05
			SLC27A4	0.71863	1.25695e-05
			MT1E	0.717799	1.25695e-05
			ARRDC1-AS1	0.717756	1.25695e-05
			ZNF618	0.71758	1.25695e-05
			LDLRAP1	0.717217	1.25695e-05
			UACA	0.717152	1.25695e-05
			TANK	0.717097	1.25695e-05
			CKS2	0.716956	1.25695e-05
			FAM126B	0.716909	1.25695e-05
			IL1B	0.716824	1.25695e-05
			MFSD14A	0.716334	1.25695e-05
			ADCY6	0.716086	1.25695e-05
			CD180	0.716073	1.25695e-05
			EBI3	0.715824	1.25695e-05
			PDK2	0.715506	1.25695e-05
			PPP4R3A	0.71549	1.25695e-05
			SP140	0.714463	1.25695e-05
			MCHR1	0.71428	1.25695e-05
			AC009220.1	0.714176	1.25695e-05
			ZBTB7B	0.714087	1.25695e-05
			ADAM15	0.714042	1.25695e-05
			MRPL46	0.713668	1.25695e-05
			ZNF576	0.71325	1.25695e-05
			KCTD11	0.713063	1.25695e-05
			NDUFS8	0.713044	1.25695e-05
			CIDECP	0.712759	1.25695e-05
			KREMEN1	0.712567	1.25695e-05
			RNA5SP74	0.712552	1.25695e-05
			HDHD5	0.711907	1.25695e-05
			SENP3	0.711452	1.25695e-05
			EEF1DP1	0.71103	1.25695e-05
			TYW5	0.710937	1.25695e-05
			RLF	0.7107	1.25695e-05
			POP7	0.710358	1.25695e-05
			DCPS	0.709574	1.25695e-05
			ATP8B3	0.709419	1.25695e-05
			FPR2	0.709331	1.25695e-05
			CDC37L1-AS1	0.709064	1.25695e-05
			LATS1	0.708773	1.25695e-05
			UBE2D4	0.708734	1.25695e-05
			ODF3B	0.708595	1.25695e-05
			TRIAP1	0.70802	1.25695e-05
			GRINA	0.707821	1.25695e-05
			PEAK3	0.707238	1.25695e-05
			IKBIP	0.707073	1.25695e-05
			HOOK2	0.706936	1.25695e-05
			NDUFB7	0.706487	1.25695e-05
			NDUFA13	0.70634	1.25695e-05
			CBX1	0.704915	1.25695e-05
			RPS28	0.704851	1.25695e-05
			DOK2	0.704542	1.25695e-05
			RAD51D	0.70416	1.25695e-05
			MRPL11	0.704017	1.25695e-05
			EIF6	0.703368	1.25695e-05
			MELK	0.702929	1.25695e-05
			COQ2	0.702291	1.25695e-05
			RPL22	0.701625	1.25695e-05
			VRK2	0.701581	1.25695e-05
			VAMP5	0.701246	1.25695e-05
			DPP7	0.701133	1.25695e-05
			CLDN23	0.701015	1.25695e-05
			ZNF787	0.70077	1.25695e-05
			SCFD1	0.70046	1.25695e-05
			MIR3945HG	0.699964	1.25695e-05
			SUPT20H	0.699377	1.25695e-05
			AMER1	0.699254	1.25695e-05
			SNHG15	0.69916	1.25695e-05
			APOBEC3A	0.698725	1.25695e-05
			UBE3B	0.698652	1.25695e-05
			SPATA2	0.698618	1.25695e-05
			CERS2	0.697891	1.25695e-05
			MAPKAPK3	0.697853	1.25695e-05
			ARSA	0.697636	1.25695e-05
			PIAS4	0.697631	1.25695e-05
			DSTYK	0.69763	1.25695e-05
			CEP68	0.697582	1.25695e-05
			SENP2	0.697493	1.25695e-05
			ARFGEF2	0.697085	1.25695e-05
			NSDHL	0.697017	1.25695e-05
			MED20	0.696978	1.25695e-05
			SSBP4	0.69686	1.25695e-05
			SC5D	0.696799	1.25695e-05
			DMAP1	0.696762	1.25695e-05
			POC1A	0.696757	1.25695e-05
			SEC22A	0.696727	1.25695e-05
			TP53	0.69552	1.25695e-05
			CENPX	0.695467	1.25695e-05
			ZNHIT2	0.695413	1.25695e-05
			PDGFB	0.694864	1.25695e-05
			EIF1AD	0.694689	1.25695e-05
			RWDD2B	0.694445	1.25695e-05
			OTUD6B-AS1	0.694112	1.25695e-05
			CWF19L2	0.693539	1.25695e-05
			CASP8	0.693234	1.25695e-05
			VTA1	0.692711	1.25695e-05
			ZNF395	0.692573	1.25695e-05
			UXT	0.692451	1.25695e-05
			SLC1A4	0.692438	1.25695e-05
			TNK2	0.692428	1.25695e-05
			PIK3CG	0.69235	1.25695e-05
			TMEM8A	0.691993	1.25695e-05
			EPN1	0.691552	1.25695e-05
			PHLDA3	0.69153	1.25695e-05
			NDUFA2	0.691497	1.25695e-05
			LAMTOR3	0.691258	1.25695e-05
			UBE2J1	0.690713	1.25695e-05
			FLNA	0.690705	1.25695e-05
			SMIM20	0.690057	1.25695e-05
			CXXC1	0.689127	1.25695e-05
			MED15	0.689119	1.25695e-05
			LINC00674	0.688997	1.25695e-05
			GIPC1	0.688224	1.25695e-05
			AL365181.3	0.686894	1.25695e-05
			PRSS27	0.686035	1.25695e-05
			RPS2	0.685377	1.25695e-05
			RF00019	0.685308	1.25695e-05
			SPAST	0.685291	1.25695e-05
			TMEM160	0.684331	1.25695e-05
			KMT5A	0.684024	1.25695e-05
			PRPF38A	0.684014	1.25695e-05
			AC144652.1	0.683662	1.25695e-05
			RPL27AP5	0.683651	1.25695e-05
			NUP210	0.683647	1.25695e-05
			RPS3AP6	0.683534	1.25695e-05
			DIDO1	0.683199	1.25695e-05
			2008-09-01	0.683112	1.25695e-05
			S100A13	0.682574	1.25695e-05
			THAP3	0.682385	1.25695e-05
			ZSCAN18	0.682103	1.25695e-05
			PAX8	0.682002	1.25695e-05
			FCF1	0.680905	1.25695e-05
			CCDC86	0.68033	1.25695e-05
			MOGS	0.680085	1.25695e-05
			CD37	0.679676	1.25695e-05
			AC002350.1	0.679595	1.25695e-05
			QTRT1	0.67912	1.25695e-05
			MPI	0.679025	1.25695e-05
			FRA10AC1	0.678783	1.25695e-05
			AC092069.1	0.678768	1.25695e-05
			HPCAL1	0.678072	1.25695e-05
			AL391069.3	0.677863	1.25695e-05
			HSD3B7	0.677349	1.25695e-05
			AC078850.1	0.677033	1.25695e-05
			NCOA1	0.675638	1.25695e-05
			CNIH1	0.675614	1.25695e-05
			LRCH1	0.675562	1.25695e-05
			PLAU	0.675094	1.25695e-05
			BCL3	0.674966	1.25695e-05
			DAGLB	0.674764	1.25695e-05
			RNF19A	0.674352	1.25695e-05
			RPS19P3	0.673573	1.25695e-05
			MYADM	0.673526	1.25695e-05
			TRAP1	0.673415	1.25695e-05
			DPY19L4	0.672391	1.25695e-05
			RPS14	0.67215	1.25695e-05
			ARID2	0.671981	1.25695e-05
			FAM78A	0.671971	1.25695e-05
			PRAM1	0.671375	1.25695e-05
			RF00019	0.671232	1.25695e-05
			SREK1IP1	0.6709	1.25695e-05
			RNPEPL1	0.670683	1.25695e-05
			ADAP1	0.670659	1.25695e-05
			ENOX2	0.67039	1.25695e-05
			ZNF677	0.670243	1.25695e-05
			MERTK	0.670215	1.25695e-05
			TRPM7	0.670134	1.25695e-05
			PPIP5K2	0.669612	1.25695e-05
			TNFSF9	0.668561	1.25695e-05
			FBLIM1	0.667991	1.25695e-05
			DCXR	0.667689	1.25695e-05
			FCGR2C	0.667538	1.25695e-05
			GTF2H5	0.667434	1.25695e-05
			SPHK2	0.667251	1.25695e-05
			DDX49	0.666742	1.25695e-05
			TPCN2	0.666671	1.25695e-05
			ST20-AS1	0.666099	1.25695e-05
			NUDT22	0.665916	1.25695e-05
			CCS	0.665878	1.25695e-05
			POLR2I	0.665483	1.25695e-05
			EDRF1	0.665187	1.25695e-05
			PSENEN	0.664687	1.25695e-05
			TXNL4B	0.663956	1.25695e-05
			ARAP1	0.663916	1.25695e-05
			PQLC1	0.663658	1.25695e-05
			ALCAM	0.663588	1.25695e-05
			ZNF688	0.663577	1.25695e-05
			KLHL35	0.663538	1.25695e-05
			STXBP3	0.663499	1.25695e-05
			RUFY2	0.663411	1.25695e-05
			MRPS18C	0.663085	1.25695e-05
			C1orf35	0.662792	1.25695e-05
			ZCCHC11	0.662621	1.25695e-05
				0.662386	1.25695e-05
			ACOT11	0.662035	1.25695e-05
			MRPS23	0.661432	1.25695e-05
			STK10	0.661407	1.25695e-05
			NIPSNAP3A	0.661278	1.25695e-05
			ZFYVE27	0.661229	1.25695e-05
			MRPL52	0.660938	1.25695e-05
			AL031587.5	0.660591	1.25695e-05
			APEH	0.660571	1.25695e-05
			ZNF503-AS2	0.66051	1.25695e-05
			LUC7L2	0.660149	1.25695e-05
			RRP12	0.659682	1.25695e-05
			SP1	0.659656	1.25695e-05
			PPIE	0.659383	1.25695e-05
			LGALS1	0.658918	1.25695e-05
			RRNAD1	0.658814	1.25695e-05
			TBC1D10C	0.658624	1.25695e-05
			ECSIT	0.65831	1.25695e-05
			INPPL1	0.658222	1.25695e-05
			OARD1	0.657884	1.25695e-05
			NDUFB10	0.657649	1.25695e-05
			TMEM120A	0.657471	1.25695e-05
			SPRED2	0.65722	1.25695e-05
			LRRC41	0.657153	1.25695e-05
			CKLF	0.656841	1.25695e-05
			MCOLN1	0.656776	1.25695e-05
			HINT3	0.656324	1.25695e-05
			MRPS14	0.656126	1.25695e-05
			NDUFA5	0.655765	1.25695e-05
			NFU1	0.655447	1.25695e-05
			PFN1	0.654655	1.25695e-05
			AC099343.3	0.653975	1.25695e-05
			AGAP2	0.653737	1.25695e-05
			PPDPF	0.653528	1.25695e-05
			DNAJC4	0.653436	1.25695e-05
			INTS5	0.653381	1.25695e-05
			CSF3R	0.653359	1.25695e-05
			MYO1F	0.653164	1.25695e-05
			NAGLU	0.653143	1.25695e-05
			SMARCA5	0.652897	1.25695e-05
			PACS1	0.652839	1.25695e-05
			C4orf48	0.652798	1.25695e-05
			SNU13	0.651926	1.25695e-05
			CDC34	0.651789	1.25695e-05
			MED6	0.651307	1.25695e-05
			IFI30	0.650729	1.25695e-05
			SPATS2	0.650512	1.25695e-05
			CLEC2D	0.650499	1.25695e-05
			EARS2	0.65042	1.25695e-05
			TMED3	0.650419	1.25695e-05
			RPL22P8	0.650319	1.25695e-05
			RPS6KA3	0.649725	1.25695e-05
			PLOD3	0.649017	1.25695e-05
			LBH	0.648775	1.25695e-05
			RPS27L	0.648606	1.25695e-05
			TET3	0.648185	1.25695e-05
			RN7SL8P	0.647354	1.25695e-05
			CD14	0.647241	1.25695e-05
			NDUFS6	0.646746	1.25695e-05
			LARP1B	0.646575	1.25695e-05
			RASGEF1A	0.646505	1.25695e-05
			C12orf76	0.646496	1.25695e-05
			MAPK13	0.646402	1.25695e-05
			FAM160B2	0.646294	1.25695e-05
			IGF1R	0.645343	1.25695e-05
			SMC5	0.645318	1.25695e-05
			SPPL3	0.644779	1.25695e-05
			TIMM8B	0.64459	1.25695e-05
			TINAGL1	0.644554	1.25695e-05
			MED25	0.644134	1.25695e-05
			AC079140.2	0.643845	1.25695e-05
			NDUFV1	0.643733	1.25695e-05
			KBTBD7	0.643139	1.25695e-05
			SLC48A1	0.642755	1.25695e-05
			PROCR	0.64213	1.25695e-05
			NSL1	0.642068	1.25695e-05
			GTPBP8	0.641894	1.25695e-05
			C18orf21	0.641658	1.25695e-05
			CHMP5	0.640813	1.25695e-05
			COX6B1	0.640688	1.25695e-05
			PML	0.640363	1.25695e-05
			ANKRD33B	0.640092	1.25695e-05
			GTF2H1	0.640073	1.25695e-05
			FCGR2B	0.640023	1.25695e-05
			DNPEP	0.638663	1.25695e-05
			C4orf3	0.638538	1.25695e-05
			RPS6KB2	0.638398	1.25695e-05
			NPRL2	0.638325	1.25695e-05
			TCF4	0.637974	1.25695e-05
			CCNJ	0.637966	1.25695e-05
			BACE1-AS	0.637526	1.25695e-05
			TESK1	0.637524	1.25695e-05
			SPCS2	0.637338	1.25695e-05
			KANSL2	0.637273	1.25695e-05
			ARMCX5	0.637226	1.25695e-05
			RBL1	0.637154	1.25695e-05
			DNASE2	0.636949	1.25695e-05
			PDE6D	0.636845	1.25695e-05
			FEM1A	0.636826	1.25695e-05
			DDX28	0.636669	1.25695e-05
			LINC-PINT	0.63647	1.25695e-05
			PHF10	0.635719	1.25695e-05
			CHPF	0.635571	1.25695e-05
			PCID2	0.635079	1.25695e-05
			TAZ	0.634951	1.25695e-05
			PLTP	0.634846	1.25695e-05
			NOP10	0.634622	1.25695e-05
			CENPT	0.634483	1.25695e-05
			TIMM17B	0.633649	1.25695e-05
				0.63358	1.25695e-05
			PARVB	0.633333	1.25695e-05
			RTN4R	0.633237	1.25695e-05
			APEX1	0.633184	1.25695e-05
			NDUFB11	0.632952	1.25695e-05
			FAM214B	0.632941	1.25695e-05
			RPS5	0.63289	1.25695e-05
			PLAGL2	0.632564	1.25695e-05
			RPL27A	0.632474	1.25695e-05
			BCORL1	0.632454	1.25695e-05
			BATF2	0.631927	1.25695e-05
			EPB41L4A-AS1	0.631927	1.25695e-05
			GPS1	0.631674	1.25695e-05
			RNY4P6	0.63166	1.25695e-05
			CTNNBIP1	0.631303	1.25695e-05
			RCN1	0.63124	1.25695e-05
			RNF130	0.630667	1.25695e-05
			CYB561A3	0.630405	1.25695e-05
			TRIM13	0.630004	1.25695e-05
			AC004453.1	0.629479	1.25695e-05
			LBR	0.629433	1.25695e-05
			MRPL28	0.629297	1.25695e-05
			AC010343.1	0.628891	1.25695e-05
			VPS51	0.628692	1.25695e-05
			ARSG	0.628206	1.25695e-05
			AC011899.2	0.628049	1.25695e-05
			AARS2	0.627999	1.25695e-05
			EVA1B	0.627486	1.25695e-05
			OSBPL3	0.626953	1.25695e-05
			POLDIP2	0.626736	1.25695e-05
			C1QA	0.626667	1.25695e-05
			PLEKHA7	0.626568	1.25695e-05
			CTSD	0.626229	1.25695e-05
			C8orf82	0.626144	1.25695e-05
			PTPRA	0.626101	1.25695e-05
			SOCS3	0.625793	1.25695e-05
			AC020909.2	0.625388	1.25695e-05
			URM1	0.62534	1.25695e-05
			ATE1	0.624905	1.25695e-05
			AL353708.1	0.624463	1.25695e-05
			FTH1P4	0.624329	1.25695e-05
			PGLS	0.624247	1.25695e-05
			C1GALT1C1	0.623737	1.25695e-05
			MTREX	0.622744	1.25695e-05
			PRKD3	0.622731	1.25695e-05
			CDK8	0.62261	1.25695e-05
			VPS25	0.622534	1.25695e-05
			CHI3L2	0.622204	1.25695e-05
			MAP2K3	0.622166	1.25695e-05
			CLK4	0.621841	1.25695e-05
			CLK3	0.621815	1.25695e-05
			FER	0.621473	1.25695e-05
			AL121845.3	0.621025	1.25695e-05
			CD58	0.620801	1.25695e-05
			C3orf38	0.62058	1.25695e-05
			UCKL1	0.620189	1.25695e-05
			AC034236.1	0.619923	1.25695e-05
			STUB1	0.619528	1.25695e-05
			FAM126A	0.619507	1.25695e-05
			RN7SL126P	0.619472	1.25695e-05
			ZNF133	0.618915	1.25695e-05
			FAM53A	0.618601	1.25695e-05
			WDR4	0.618419	1.25695e-05
			ENTPD1	0.617357	1.25695e-05
			MRPS22	0.617262	1.25695e-05
			PHKG2	0.616669	1.25695e-05
			KRR1	0.616398	1.25695e-05
			C1orf50	0.61632	1.25695e-05
			TP53INP2	0.616235	1.25695e-05
			TULP4	0.616007	1.25695e-05
			RPL13AP25	0.615981	1.25695e-05
			GRK6	0.615895	1.25695e-05
			SAMD1	0.615743	1.25695e-05
			ENG	0.615469	1.25695e-05
			SCYL1	0.615296	1.25695e-05
			HEMK1	0.614814	1.25695e-05
			OSBPL5	0.614758	1.25695e-05
			OXA1L	0.614661	1.25695e-05
			GSTP1	0.614424	1.25695e-05
			INPP5K	0.613801	1.25695e-05
			ZNF296	0.613524	1.25695e-05
			COX8A	0.613231	1.25695e-05
			TTC7A	0.612475	1.25695e-05
			URGCP	0.611929	1.25695e-05
			GABPB1	0.611689	1.25695e-05
			RNF169	0.611671	1.25695e-05
			STK16	0.61145	1.25695e-05
			S1PR1	0.611243	1.25695e-05
			SLC25A11	0.610857	1.25695e-05
			TDP1	0.610603	1.25695e-05
			CINP	0.61044	1.25695e-05
			PARP9	0.610369	1.25695e-05
			COX5B	0.610318	1.25695e-05
			ZNHIT1	0.61029	1.25695e-05
			IGFLR1	0.610222	1.25695e-05
			COX14	0.610075	1.25695e-05
			KLHL24	0.610035	1.25695e-05
			FAM32A	0.609955	1.25695e-05
			AKT2	0.609844	1.25695e-05
			GPD1L	0.609827	1.25695e-05
			TRPM2	0.609774	1.25695e-05
			B3GAT3	0.609706	1.25695e-05
			GCLM	0.609659	1.25695e-05
			GIMAP7	0.609493	1.25695e-05
			PIDD1	0.608743	1.25695e-05
			BORCS8	0.608638	1.25695e-05
			TBL2	0.608601	1.25695e-05
			SNRPB2	0.608546	1.25695e-05
			ARHGDIA	0.607761	1.25695e-05
			CYP2S1	0.607436	1.25695e-05
			LRRC75A-AS1	0.607276	1.25695e-05
			ST20	0.60709	1.25695e-05
			TNFSF15	0.606887	1.25695e-05
			CAMK1	0.606739	1.25695e-05
			REXO1	0.606592	1.25695e-05
			TRUB2	0.60594	1.25695e-05
			SERINC1	0.605583	1.25695e-05
			SLC4A2	0.605583	1.25695e-05
			CYTOR	0.605222	1.25695e-05
			ZNF703	0.604933	1.25695e-05
			RBMS2	0.604815	1.25695e-05
			NSUN5	0.604746	1.25695e-05
			GALE	0.604517	1.25695e-05
			BCDIN3D	0.603957	1.25695e-05
			ABHD11	0.603865	1.25695e-05
			MSTO1	0.603823	1.25695e-05
			TTC38	0.603596	1.25695e-05
			RNF7	0.603537	1.25695e-05
			PAPD4	0.603423	1.25695e-05
			GADD45GIP1	0.603189	1.25695e-05
			PREB	0.602035	1.25695e-05
			BSDC1	0.601925	1.25695e-05
			KLRG1	0.601525	1.25695e-05
			WDR11	0.601234	1.25695e-05
			RPL35	0.601214	1.25695e-05
			SDF2L1	0.601015	1.25695e-05
			OSCAR	0.600725	1.25695e-05
			WDTC1	0.600708	1.25695e-05
			LARP4	0.600418	1.25695e-05
			TWF2	0.600173	1.25695e-05
			AC004847.1	0.599849	1.25695e-05
			CAPG	0.599812	1.25695e-05
			IGFBP6	0.599459	1.25695e-05
			TRIM65	0.599125	1.25695e-05
			MHENCR	0.599044	1.25695e-05
			CDC25B	0.598913	1.25695e-05
			FAM171A2	0.598351	1.25695e-05
			MT-TV	0.598339	1.25695e-05
			DEGS1	0.597573	1.25695e-05
			RN7SL2	0.597203	1.25695e-05
			RARRES1	0.596477	1.25695e-05
			ORAI3	0.596317	1.25695e-05
			GP1BA	0.595989	1.25695e-05
			MARK2	0.595698	1.25695e-05
			SH3BP5L	0.595004	1.25695e-05
			P3H1	0.594609	1.25695e-05
			HSPH1	0.594208	1.25695e-05
			PPP2R5B	0.593917	1.25695e-05
			CBX7	0.593639	1.25695e-05
			AP2A1	0.593317	1.25695e-05
			HOOK3	0.593167	1.25695e-05
			PSMD8	0.592932	1.25695e-05
			STX10	0.592621	1.25695e-05
			CASP1	0.592432	1.25695e-05
			LY6K	0.592193	1.25695e-05
			IFI35	0.591795	1.25695e-05
			ADAMDEC1	0.591605	1.25695e-05
			KLHDC8B	0.591377	1.25695e-05
			BCL2L12	0.591124	1.25695e-05
			ACAT2	0.590853	1.25695e-05
			RPL13P12	0.590221	1.25695e-05
			PLEKHF1	0.590076	1.25695e-05
			RNASEK	0.590035	1.25695e-05
			FTSJ1	0.589968	1.25695e-05
			TRMT2A	0.589915	1.25695e-05
			RABL2A	0.589846	1.25695e-05
			ROGDI	0.589843	1.25695e-05
			TREM2	0.589702	1.25695e-05
			MGAT5	0.589568	1.25695e-05
			ITCH	0.589047	1.25695e-05
			AL022718.1	0.588288	1.25695e-05
			RHBDD2	0.588214	1.25695e-05
			CCT4	0.587804	1.25695e-05
			NOCT	0.587706	1.25695e-05
			DCTN5	0.587643	1.25695e-05
			ZKSCAN4	0.587202	1.25695e-05
			GAREM2	0.58707	1.25695e-05
			JAGN1	0.586749	1.25695e-05
			AP4M1	0.58668	1.25695e-05
			FTH1P16	0.586283	1.25695e-05
			COX7A2	0.586204	1.25695e-05
			UNC119	0.586034	1.25695e-05
			IMPDH1	0.585646	1.25695e-05
			PIH1D1	0.585576	1.25695e-05
			CCDC191	0.585447	1.25695e-05
			TMEM179B	0.585102	1.25695e-05
			KLHDC7B	0.585048	1.25695e-05
			TMF1	0.584991	1.25695e-05
			AL391121.1	0.584974	1.25695e-05
			ANKS3	0.584469	1.25695e-05
			RNA5SP469	0.584051	1.25695e-05
			PON2	0.583702	1.25695e-05
			GAPDH	0.58359	1.25695e-05
			TBKBP1	0.583473	1.25695e-05
			GADD45A	0.583443	1.25695e-05
			GMPPA	0.583231	1.25695e-05
			PNPO	0.58323	1.25695e-05
			TMEM223	0.583155	1.25695e-05
			DNAJC19	0.583131	1.25695e-05
			CRIM1	0.582976	1.25695e-05
			UBXN6	0.582182	1.25695e-05
			ZNF326	0.582132	1.25695e-05
			TYMP	0.581812	1.25695e-05
			USP19	0.581437	1.25695e-05
			MRPL53	0.581234	1.25695e-05
			GPX4	0.581075	1.25695e-05
			LAMTOR4	0.581061	1.25695e-05
			KAT5	0.58098	1.25695e-05
			VPS72	0.580716	1.25695e-05
			TMEM134	0.580705	1.25695e-05
			RNF157	0.580568	1.25695e-05
			TRIM21	0.580548	1.25695e-05
			MCRS1	0.580273	1.25695e-05
			DGAT2	0.579779	1.25695e-05
			SGSH	0.579689	1.25695e-05
			FAM129B	0.579501	1.25695e-05
			AMPD2	0.578919	1.25695e-05
			RPS19P7	0.578726	1.25695e-05
			PITX1	0.578617	1.25695e-05
			PRPF4	0.5782	1.25695e-05
			TMUB2	0.578109	1.25695e-05
			C6orf226	0.577969	1.25695e-05
			TRIM28	0.577868	1.25695e-05
			ZMIZ2	0.577735	1.25695e-05
			PEX6	0.577528	1.25695e-05
			RPS11	0.577516	1.25695e-05
			SMIM25	0.577051	1.25695e-05
			AP5B1	0.57702	1.25695e-05
			CBX5	0.576887	1.25695e-05
			UCP2	0.576799	1.25695e-05
			GNG7	0.576324	1.25695e-05
			AC018413.1	0.576242	1.25695e-05
			NUDT16P1	0.575689	1.25695e-05
			SH3BP1	0.57521	1.25695e-05
			PTPRO	0.574881	1.25695e-05
			R3HDM4	0.574805	1.25695e-05
			MFSD13A	0.574802	1.25695e-05
			KIAA0319L	0.574789	1.25695e-05
			TMEM258	0.574733	1.25695e-05
			PFKFB4	0.574697	1.25695e-05
			DGKQ	0.574627	1.25695e-05
			ENHO	0.574076	1.25695e-05
			TBC1D24	0.574069	1.25695e-05
			STAT5A	0.574063	1.25695e-05
			RPL28	0.573619	1.25695e-05
			RPUSD1	0.573575	1.25695e-05
			PLCB2	0.573446	1.25695e-05
			CEP57	0.573346	1.25695e-05
			TMEM63B	0.573113	1.25695e-05
			FNTA	0.572945	1.25695e-05
			SIGLEC9	0.572848	1.25695e-05
			SNRNP25	0.572711	1.25695e-05
			WDR34	0.572288	1.25695e-05
			SS18	0.571685	1.25695e-05
			AC090498.1	0.57143	1.25695e-05
			SLC43A1	0.571057	1.25695e-05
			TRMT10B	0.570803	1.25695e-05
			CCNK	0.570547	1.25695e-05
			TAPBPL	0.57039	1.25695e-05
			ZNF687	0.570284	1.25695e-05
			CPNE1	0.57023	1.25695e-05
			SLC2A1	0.570065	1.25695e-05
			MRPL55	0.569979	1.25695e-05
			ATAD3A	0.569443	1.25695e-05
			BOLA1	0.569393	1.25695e-05
			CNPPD1	0.569209	1.25695e-05
			FICD	0.568884	1.25695e-05
			PC	0.568743	1.25695e-05
			HCST	0.568584	1.25695e-05
			ATF7	0.568582	1.25695e-05
			FKBP8	0.567843	1.25695e-05
			TMEM216	0.567238	1.25695e-05
			TAMM41	0.567109	1.25695e-05
			WLS	0.566933	1.25695e-05
			PLD1	0.566858	1.25695e-05
			PSMC3	0.56486	1.25695e-05
			GTF2IRD1	0.564699	1.25695e-05
			AC138761.1	0.564671	1.25695e-05
			MTOR	0.564669	1.25695e-05
			DCAF8	0.564594	1.25695e-05
			TOMM20	0.564567	1.25695e-05
			MRPS11	0.564528	1.25695e-05
			TROVE2	0.564405	1.25695e-05
			RASAL3	0.564379	1.25695e-05
			BLNK	0.564019	1.25695e-05
			CNPY2	0.563697	1.25695e-05
			WDR5	0.563625	1.25695e-05
			AC108134.2	0.563506	1.25695e-05
			JUND	0.563309	1.25695e-05
			INTS14	0.563152	1.25695e-05
			PSMD11	0.562864	1.25695e-05
			SCMH1	0.562521	1.25695e-05
			SPRTN	0.562496	1.25695e-05
			LRRFIP1	0.562443	1.25695e-05
			DARS	0.562438	1.25695e-05
			EDF1	0.562388	1.25695e-05
			BUD23	0.562103	1.25695e-05
			SCAMP1	0.561957	1.25695e-05
			RTL8B	0.561862	1.25695e-05
			TSPYL5	0.561342	1.25695e-05
			CBLB	0.561284	1.25695e-05
			ABHD4	0.561232	1.25695e-05
			ZFP36	0.561207	1.25695e-05
			RPAP1	0.56106	1.25695e-05
			NDUFAF3	0.560876	1.25695e-05
			RPL8	0.560852	1.25695e-05
			SNRPD3	0.560835	1.25695e-05
			FBXW5	0.559569	1.25695e-05
			TOE1	0.559089	1.25695e-05
			CSF1R	0.558107	1.25695e-05
			ANAPC11	0.557737	1.25695e-05
			PHF20L1	0.557378	1.25695e-05
			GALNT11	0.556886	1.25695e-05
			PSMB7	0.556797	1.25695e-05
			PHF23	0.55669	1.25695e-05
			UPP1	0.556572	1.25695e-05
			SMURF2	0.556322	1.25695e-05
			POU2F2	0.556229	1.25695e-05
			MRPS26	0.556163	1.25695e-05
			POLR3F	0.555759	1.25695e-05
			HS6ST1	0.55533	1.25695e-05
			SUN2	0.555321	1.25695e-05
			AP2S1	0.555263	1.25695e-05
			RPL29	0.555118	1.25695e-05
			GGA1	0.55455	1.25695e-05
			CDIPT	0.554343	1.25695e-05
			DIMT1	0.554196	1.25695e-05
			AC100786.1	0.553942	1.25695e-05
			TTBK2	0.553737	1.25695e-05
			HPS5	0.553115	1.25695e-05
			MRPL14	0.552902	1.25695e-05
			MOB1B	0.552801	1.25695e-05
			NUDT16L1	0.552541	1.25695e-05
			AC009088.4	0.552523	1.25695e-05
			ATP6V0B	0.552517	1.25695e-05
			CD27-AS1	0.552467	1.25695e-05
			AC027290.2	0.551806	1.25695e-05
			ATP6V0D1	0.551526	1.25695e-05
			ELMO2	0.551292	1.25695e-05
			UBQLN4	0.551231	1.25695e-05
			AMDHD2	0.55096	1.25695e-05
			RPS16	0.550745	1.25695e-05
			ZFYVE19	0.550282	1.25695e-05
			CLPP	0.550002	1.25695e-05
			VAT1	0.54958	1.25695e-05
			SIRT7	0.549514	1.25695e-05
			ZEB2-AS1	0.549291	1.25695e-05
			VCL	0.549177	1.25695e-05
			ZNF444	0.549106	1.25695e-05
			LMF2	0.549105	1.25695e-05
			ALDH16A1	0.549031	1.25695e-05
			ZCCHC17	0.548965	1.25695e-05
			C19orf47	0.548881	1.25695e-05
			PYCR2	0.548798	1.25695e-05
			MAPKBP1	0.548683	1.25695e-05
			CLUH	0.548665	1.25695e-05
			PYCARD	0.54862	1.25695e-05
			DNAL4	0.547923	1.25695e-05
			HIST2H2BF	0.547676	1.25695e-05
			MRPS28	0.547401	1.25695e-05
			FMO5	0.547381	1.25695e-05
			RPS19	0.547163	1.25695e-05
			SH3TC1	0.546098	1.25695e-05
			ITPA	0.546095	1.25695e-05
			SELENON	0.545795	1.25695e-05
			SIPA1	0.545566	1.25695e-05
			ADAMTSL4	0.545398	1.25695e-05
			EHD1	0.545297	1.25695e-05
			MRPL4	0.544914	1.25695e-05
			POLR1E	0.544825	1.25695e-05
			BTBD2	0.544348	1.25695e-05
			CCDC25	0.544247	1.25695e-05
			PKIG	0.544206	1.25695e-05
			EIPR1	0.544002	1.25695e-05
			TTYH2	0.543772	1.25695e-05
			RHOG	0.543544	1.25695e-05
			AK2	0.543179	1.25695e-05
			UQCRQ	0.543158	1.25695e-05
			AP1M1	0.542815	1.25695e-05
			SH3GLB2	0.542306	1.25695e-05
			SPNS1	0.542241	1.25695e-05
			ZFAND2B	0.541916	1.25695e-05
			PWP2	0.541681	1.25695e-05
			PSMC1P1	0.541624	1.25695e-05
			GBA2	0.540956	1.25695e-05
			TIMM29	0.540935	1.25695e-05
			VAMP8	0.540804	1.25695e-05
			RPL12P47	0.540739	1.25695e-05
			MRPL23	0.540644	1.25695e-05
			SLC1A5	0.540503	1.25695e-05
			NUDT1	0.540345	1.25695e-05
			CDH23	0.540138	1.25695e-05
			ATXN2	0.53985	1.25695e-05
			ZNF579	0.539606	1.25695e-05
			MRPL21	0.539579	1.25695e-05
			C19orf70	0.53954	1.25695e-05
			ADI1	0.539489	1.25695e-05
			SDF2	0.539031	1.25695e-05
			ATP2A3	0.538714	1.25695e-05
			COX19	0.538703	1.25695e-05
			AL121832.2	0.538386	1.25695e-05
			PLP2	0.538223	1.25695e-05
			ORMDL2	0.538051	1.25695e-05
			ZNF672	0.537985	1.25695e-05
			MTPAP	0.537708	1.25695e-05
			BNIP1	0.537418	1.25695e-05
			PDSS2	0.53737	1.25695e-05
			CREB3	0.536961	1.25695e-05
			FAM3A	0.536628	1.25695e-05
			C10orf143	0.536196	1.25695e-05
			GLRX3	0.535957	1.25695e-05
			AC020898.1	0.535769	1.25695e-05
			RAB34	0.535477	1.25695e-05
			RPL7L1	0.535419	1.25695e-05
			SLC10A7	0.535124	1.25695e-05
			C12orf57	0.534973	1.25695e-05
			FBXL15	0.534508	1.25695e-05
			BRMS1	0.534363	1.25695e-05
			DDX56	0.534213	1.25695e-05
			FERMT3	0.533954	1.25695e-05
			SNAPIN	0.533284	1.25695e-05
			ATP5MC2	0.533174	1.25695e-05
			ZFP90	0.533054	1.25695e-05
			RASAL1	0.532466	1.25695e-05
			RPS6KC1	0.532252	1.25695e-05
			CYTH4	0.532146	1.25695e-05
			PARP3	0.531617	1.25695e-05
			AL163193.1	0.53147	1.25695e-05
			HINFP	0.531351	1.25695e-05
			NACAP1	0.531239	1.25695e-05
			FAM13A	0.53075	1.25695e-05
			LAG3	0.530495	1.25695e-05
			DMWD	0.530161	1.25695e-05
			SLC46A3	0.529977	1.25695e-05
			POLR2E	0.529918	1.25695e-05
			TST	0.529665	1.25695e-05
			GUK1	0.529514	1.25695e-05
			TOX4	0.529475	1.25695e-05
			PRDM8	0.529356	1.25695e-05
			GRAP2	0.529094	1.25695e-05
			WWC3	0.529079	1.25695e-05
			RN7SL15P	0.528635	1.25695e-05
			UBR3	0.528405	1.25695e-05
			STRN4	0.528213	1.25695e-05
			AKAP1	0.527689	1.25695e-05
			RARRES3	0.52764	1.25695e-05
			NXT1	0.526935	1.25695e-05
			SMIM13	0.526926	1.25695e-05
			MAN1B1	0.526268	1.25695e-05
			RAD23A	0.525878	1.25695e-05
			RPL18A	0.525304	1.25695e-05
			ATG2A	0.525211	1.25695e-05
			LINC00963	0.525161	1.25695e-05
			FBF1	0.524889	1.25695e-05
			MILR1	0.524826	1.25695e-05
			ATG12	0.524792	1.25695e-05
			PRRG4	0.524645	1.25695e-05
			ATRN	0.524644	1.25695e-05
			MT-TI	0.524062	1.25695e-05
			PPP1R9B	0.52395	1.25695e-05
			SKI	0.523847	1.25695e-05
			STAT3	0.523715	1.25695e-05
			TRMT112	0.523401	1.25695e-05
			H1FX	0.523045	1.25695e-05
			ABCD1	0.522835	1.25695e-05
			ACOT8	0.522382	1.25695e-05
			TMEM80	0.522228	1.25695e-05
			SGSM3	0.521499	1.25695e-05
			ABCF2	0.521448	1.25695e-05
			GATAD1	0.521282	1.25695e-05
			HMG20A	0.521124	1.25695e-05
			RPS21P4	0.520557	1.25695e-05
			ATG7	0.520118	1.25695e-05
			MMS19	0.520067	1.25695e-05
			PCED1A	0.519961	1.25695e-05
			IGFBP4	0.519708	1.25695e-05
			HLA-DQB1	0.519599	1.25695e-05
			EMC8	0.519595	1.25695e-05
			AL121761.1	0.519415	1.25695e-05
			CAMTA2	0.518683	1.25695e-05
			ZNF354A	0.518634	1.25695e-05
			SNAPC2	0.5185	1.25695e-05
			TOR1AIP1	0.518488	1.25695e-05
			ZFAND6	0.518309	1.25695e-05
			NOC2L	0.517728	1.25695e-05
			ASCL2	0.517598	1.25695e-05
			RPL23AP42	0.517597	1.25695e-05
			ATP5PF	0.517495	1.25695e-05
			CHSY1	0.517479	1.25695e-05
			TMEM250	0.517433	1.25695e-05
			C22orf39	0.51646	1.25695e-05
			CEP164	0.516392	1.25695e-05
			RIC8A	0.516103	1.25695e-05
			LGALS3BP	0.516074	1.25695e-05
			PPP1R3F	0.516041	1.25695e-05
			XPNPEP3	0.516035	1.25695e-05
			RAB32	0.515367	1.25695e-05
			GOPC	0.514882	1.25695e-05
			ATG4A	0.514717	1.25695e-05
			VKORC1	0.514512	1.25695e-05
			TRAPPC2L	0.514387	1.25695e-05
			S100A8	0.513999	1.25695e-05
			CENPBD1P1	0.513459	1.25695e-05
			ZNF142	0.513279	1.25695e-05
			ADAT1	0.513185	1.25695e-05
			Z98749.2	0.513144	1.25695e-05
			NSMF	0.512652	1.25695e-05
			PNKP	0.512519	1.25695e-05
			DEDD2	0.512505	1.25695e-05
			CD19	0.511627	1.25695e-05
			WDR6	0.511403	1.25695e-05
			NUDCD3	0.511375	1.25695e-05
			CHST13	0.511175	1.25695e-05
			SLC25A37	0.511154	1.25695e-05
			AP001024.1	0.510811	1.25695e-05
			PPP2R1A	0.510743	1.25695e-05
			CCDC61	0.510446	1.25695e-05
			NAGPA	0.510333	1.25695e-05
			KDM5C	0.510085	1.25695e-05
			UBE2J2	0.509982	1.25695e-05
			AC016739.1	0.50991	1.25695e-05
			RAB11FIP5	0.509619	1.25695e-05
			B3GNT8	0.509582	1.25695e-05
			MT-CO2	0.508824	1.25695e-05
			PSD4	0.50855	1.25695e-05
			SMIM14	0.508536	1.25695e-05
			AP002761.4	0.508032	1.25695e-05
			SEMA6B	0.508028	1.25695e-05
			GTF2F2	0.507695	1.25695e-05
			IL2RG	0.506915	1.25695e-05
			ANXA6	0.506762	1.25695e-05
			CCDC159	0.506688	1.25695e-05
			S100A6	0.506674	1.25695e-05
			STAMBP	0.506303	1.25695e-05
			PIGQ	0.505979	1.25695e-05
			HLA-A	0.505875	1.25695e-05
			GAA	0.505281	1.25695e-05
			CTU1	0.505273	1.25695e-05
			TRAPPC6A	0.504109	1.25695e-05
			MBD3	0.5041	1.25695e-05
			SNX1	0.503872	1.25695e-05
			SCARNA21	0.503809	1.25695e-05
			TTC4	0.503687	1.25695e-05
			MLH3	0.503542	1.25695e-05
			GDF15	0.503516	1.25695e-05
			FZD5	0.503429	1.25695e-05
			SELENOK	0.503363	1.25695e-05
			DGKE	0.503039	1.25695e-05
			SCNN1A	0.502532	1.25695e-05
			MT-CO1	0.502505	1.25695e-05
			TPGS1	0.502133	1.25695e-05
			NR2C2AP	0.502096	1.25695e-05
			RPS29	0.502	1.25695e-05
			TSC2	0.501973	1.25695e-05
			ATP5MG	0.5016	1.25695e-05
			DPY19L3	0.501563	1.25695e-05
			THYN1	0.50142	1.25695e-05
			TIMP1	0.500538	1.25695e-05
			CAPN15	0.500241	1.25695e-05
			FYB1	0.500009	1.25695e-05
			CEP85L	0.499775	1.25695e-05
			EIF3H	0.499375	1.25695e-05
			TMC8	0.499325	1.25695e-05
			TARBP2	0.498964	1.25695e-05
			RNA5SP152	0.498653	1.25695e-05
			WDR3	0.498581	1.25695e-05
			IRF3	0.498193	1.25695e-05
			ZNF706	0.498185	1.25695e-05
			CTPS2	0.498184	1.25695e-05
			RNA5SP202	0.498025	1.25695e-05
			THAP4	0.497674	1.25695e-05
			CYHR1	0.497459	1.25695e-05
			ARFGAP2	0.496888	1.25695e-05
			ADIRF	0.496824	1.25695e-05
			RIN1	0.496734	1.25695e-05
			GPATCH3	0.496318	1.25695e-05
			VDAC3	0.495678	1.25695e-05
			GLRX2	0.495274	1.25695e-05
			RNU4-2	0.49513	1.25695e-05
			MAPRE3	0.494907	1.25695e-05
			MT1F	0.494832	1.25695e-05
			FAM89B	0.494825	1.25695e-05
			TMEM185B	0.494705	1.25695e-05
			BEX5	0.494702	1.25695e-05
			UQCC3	0.494665	1.25695e-05
			ITGB3	0.494662	1.25695e-05
			ZNF76	0.494637	1.25695e-05
			APBB1	0.494516	1.25695e-05
			CD63	0.494492	1.25695e-05
			RELT	0.494441	1.25695e-05
			ERO1A	0.494395	1.25695e-05
			MICALL1	0.494126	1.25695e-05
			ACAT1	0.493932	1.25695e-05
			SLU7	0.493632	1.25695e-05
			CORO1B	0.493598	1.25695e-05
			GAS2L1	0.493404	1.25695e-05
			CMTM3	0.49323	1.25695e-05
			PLRG1	0.492844	1.25695e-05
			KDM8	0.492649	1.25695e-05
			MVB12B	0.492625	1.25695e-05
			TPMT	0.492584	1.25695e-05
			AC073352.1	0.492412	1.25695e-05
			COA1	0.491374	1.25695e-05
			TRADD	0.490575	1.25695e-05
			SCAMP2	0.490416	1.25695e-05
			ANKH	0.49031	1.25695e-05
			ZNF784	0.490179	1.25695e-05
			THOC6	0.489437	1.25695e-05
			THOC3	0.48894	1.25695e-05
			FRMD8	0.488603	1.25695e-05
			ZMAT2	0.488546	1.25695e-05
			LZTS2	0.488503	1.25695e-05
			NUDT9	0.488252	1.25695e-05
			SRI	0.487053	1.25695e-05
			COQ8A	0.48703	1.25695e-05
			MRPL32	0.486994	1.25695e-05
			KDM6B	0.486739	1.25695e-05
			CDK17	0.486698	1.25695e-05
			ARFGAP1	0.486552	1.25695e-05
			FHOD1	0.486368	1.25695e-05
			NME3	0.486316	1.25695e-05
			LINC00467	0.486297	1.25695e-05
			RBM3	0.48613	1.25695e-05
			C11orf58	0.485414	1.25695e-05
			GRASP	0.485323	1.25695e-05
			LRFN4	0.484942	1.25695e-05
			UBAP1	0.484919	1.25695e-05
			LRRC59	0.484211	1.25695e-05
			CAT	0.4838	1.25695e-05
			NUP85	0.48365	1.25695e-05
			CLPTM1	0.483639	1.25695e-05
			TRIP6	0.4835	1.25695e-05
			MPDU1	0.483286	1.25695e-05
			GSTO1	0.482922	1.25695e-05
			APOE	0.481238	1.25695e-05
			RECQL4	0.48109	1.25695e-05
			C9orf72	0.480924	1.25695e-05
			ELMOD3	0.480776	1.25695e-05
			HLA-C	0.480745	1.25695e-05
			SYMPK	0.480651	1.25695e-05
			TCHH	0.480555	1.25695e-05
			MT-TS2	0.480509	1.25695e-05
			TNFAIP8L1	0.480432	1.25695e-05
			ISCU	0.479875	1.25695e-05
			SPTAN1	0.479552	1.25695e-05
			LAMB3	0.479105	1.25695e-05
			ATG101	0.479035	1.25695e-05
			PDXK	0.479007	1.25695e-05
			SVIP	0.478761	1.25695e-05
			CSRNP1	0.47875	1.25695e-05
			FLAD1	0.47859	1.25695e-05
			AC108693.1	0.478467	1.25695e-05
			TMEM101	0.478404	1.25695e-05
			ALDH3A2	0.478344	1.25695e-05
			CENPBD1	0.478329	1.25695e-05
			SCAPER	0.477923	1.25695e-05
			ATP2C1	0.477914	1.25695e-05
			MIER1	0.47778	1.25695e-05
			FHL3	0.477777	1.25695e-05
			SERPINH1	0.4777	1.25695e-05
			CARD8-AS1	0.477131	1.25695e-05
			FASTK	0.47708	1.25695e-05
			TSPO	0.476825	1.25695e-05
			PSMD3	0.476631	1.25695e-05
			CXCL11	0.476613	1.25695e-05
			MAP3K14	0.476598	1.25695e-05
			P2RX4	0.476097	1.25695e-05
			TBCB	0.475879	1.25695e-05
			MRPL38	0.474743	1.25695e-05
			RNY1	0.474516	1.25695e-05
			IL27RA	0.474263	1.25695e-05
			LYRM7	0.473602	1.25695e-05
			BX284668.5	0.473249	1.25695e-05
			CLSTN1	0.472791	1.25695e-05
			SLC6A8	0.472579	1.25695e-05
			MUM1	0.472482	1.25695e-05
			VPS37C	0.47248	1.25695e-05
			SNRPA	0.472203	1.25695e-05
			KPNA6	0.471961	1.25695e-05
			RNA5SP250	0.471641	1.25695e-05
			RAB7B	0.471637	1.25695e-05
			MARK4	0.471432	1.25695e-05
			RCCD1	0.471308	1.25695e-05
			RP2	0.471213	1.25695e-05
			BCAS3	0.470961	1.25695e-05
			COA3	0.470926	1.25695e-05
			NDUFS2	0.470714	1.25695e-05
			RUVBL2	0.470566	1.25695e-05
			TKT	0.470465	1.25695e-05
			FFAR2	0.469906	1.25695e-05
			RPLP1P10	0.469833	1.25695e-05
			PPP6R1	0.469822	1.25695e-05
			PLEKHM2	0.469805	1.25695e-05
			DIP2A	0.469449	1.25695e-05
			SREBF2	0.468434	1.25695e-05
			CRTC1	0.468394	1.25695e-05
			POLR3GL	0.468	1.25695e-05
			DNAJC25	0.467682	1.25695e-05
			PTER	0.467521	1.25695e-05
			LIPE-AS1	0.467254	1.25695e-05
			ANKRD54	0.467206	1.25695e-05
			PFKL	0.466965	1.25695e-05
			LINC02384	0.466712	1.25695e-05
			BLOC1S6	0.466562	1.25695e-05
			PKN1	0.465982	1.25695e-05
			AURKAIP1	0.465755	1.25695e-05
			STX12	0.465726	1.25695e-05
			SFMBT1	0.465529	1.25695e-05
			VMP1	0.465399	1.25695e-05
			FKBP2	0.465215	1.25695e-05
			SPAG16	0.465105	1.25695e-05
			REPIN1	0.464663	1.25695e-05
			AC118549.1	0.464514	1.25695e-05
			ZDHHC18	0.464194	1.25695e-05
			EEF1A1	0.463966	1.25695e-05
			APRT	0.463838	1.25695e-05
			LLPH	0.463812	1.25695e-05
			CDK2	0.463731	1.25695e-05
			TIRAP	0.463684	1.25695e-05
			DHRS12	0.463256	1.25695e-05
			CEBPA	0.462974	1.25695e-05
			MYL6B	0.462729	1.25695e-05
			SRBD1	0.462393	1.25695e-05
			ASB1	0.462263	1.25695e-05
			ZNF219	0.462213	1.25695e-05
			SHARPIN	0.462209	1.25695e-05
			RAB24	0.461589	1.25695e-05
			PEF1	0.461346	1.25695e-05
			MTRR	0.46078	1.25695e-05
			AC116533.1	0.460665	1.25695e-05
			POLR2K	0.460181	1.25695e-05
			COASY	0.460103	1.25695e-05
			SLC11A1	0.459953	1.25695e-05
			METTL17	0.459911	1.25695e-05
			CHCHD4	0.458874	1.25695e-05
			TNFAIP8	0.45866	1.25695e-05
			MMP9	0.458659	1.25695e-05
			OPLAH	0.457958	1.25695e-05
			ARHGEF1	0.457886	1.25695e-05
			RNF126	0.457605	1.25695e-05
			AMOTL2	0.457572	1.25695e-05
			AC083862.2	0.4566	1.25695e-05
			PACS2	0.456576	1.25695e-05
			CIITA	0.456322	1.25695e-05
			UBE2M	0.455558	1.25695e-05
			CHID1	0.455419	1.25695e-05
			TTC39C	0.455409	1.25695e-05
			MCM7	0.455253	1.25695e-05
			TPI1	0.454889	1.25695e-05
			TNFRSF12A	0.454627	1.25695e-05
			AP002807.1	0.454517	1.25695e-05
			EFHD2	0.454483	1.25695e-05
			FAM71D	0.453821	1.25695e-05
			CLEC7A	0.453741	1.25695e-05
			CIZ1	0.453549	1.25695e-05
			EFNB1	0.453456	1.25695e-05
			IL32	0.45326	1.25695e-05
			FBRS	0.453064	1.25695e-05
			OXLD1	0.453035	1.25695e-05
			OSGIN1	0.452962	1.25695e-05
			ACBD6	0.4529	1.25695e-05
			PLK3	0.452711	1.25695e-05
			PPP1R37	0.452523	1.25695e-05
			MCTP1	0.452484	1.25695e-05
			BCKDHA	0.45235	1.25695e-05
			PSMD9	0.452063	1.25695e-05
			UPRT	0.452007	1.25695e-05
			HDAC7	0.451709	1.25695e-05
			RNA5SP426	0.451568	1.25695e-05
			DLG4	0.45107	1.25695e-05
			MAP2K5	0.450776	1.25695e-05
			GPSM1	0.450372	1.25695e-05
			FAU	0.45023	1.25695e-05
			C22orf42	0.449917	1.25695e-05
			MAF1	0.449668	1.25695e-05
			ZNF628	0.449214	1.25695e-05
			SLC46A1	0.448569	1.25695e-05
			C1QBP	0.448413	1.25695e-05
				0.448007	1.25695e-05
			TSSK6	0.447592	1.25695e-05
			B3GNT5	0.447563	1.25695e-05
			USP53	0.44753	1.25695e-05
			RNF215	0.447487	1.25695e-05
			SLC7A11	0.44691	1.25695e-05
			ATG14	0.446896	1.25695e-05
			ANKRD13D	0.446771	1.25695e-05
			WDR31	0.446429	1.25695e-05
			USP10	0.446383	1.25695e-05
			GATD1	0.446259	1.25695e-05
			ENY2	0.446217	1.25695e-05
			NBPF19	0.446187	1.25695e-05
			FAM162A	0.445817	1.25695e-05
			EIF3KP3	0.445716	1.25695e-05
			AAMP	0.445692	1.25695e-05
			CRTC2	0.445507	1.25695e-05
			TMEM147	0.444854	1.25695e-05
			HMGXB3	0.444713	1.25695e-05
			MFSD12	0.444665	1.25695e-05
			TTYH3	0.444436	1.25695e-05
			RPS3	0.444197	1.25695e-05
			ADORA2B	0.443698	1.25695e-05
			HIF1A	0.443632	1.25695e-05
			FAM173A	0.443621	1.25695e-05
			SCNM1	0.443532	1.25695e-05
			OR7E38P	0.443509	1.25695e-05
			SNX11	0.443368	1.25695e-05
			RN7SL564P	0.442772	1.25695e-05
			ITGAL	0.442661	1.25695e-05
			RNF207	0.442481	1.25695e-05
			SEC24A	0.442427	1.25695e-05
			AC024293.1	0.442292	1.25695e-05
			ANKRD1	0.442245	1.25695e-05
			SNN	0.442171	1.25695e-05
			ZNF512B	0.441564	1.25695e-05
			TECPR1	0.441087	1.25695e-05
			THAP8	0.440837	1.25695e-05
			TMA7	0.440453	1.25695e-05
			TMBIM4	0.440378	1.25695e-05
			COX17	0.439555	1.25695e-05
			RFX1	0.439372	1.25695e-05
			CD109	0.439277	1.25695e-05
			FAHD2A	0.439077	1.25695e-05
			MRPS33	0.438956	1.25695e-05
			ATP6AP1	0.438893	1.25695e-05
			C2CD2L	0.438769	1.25695e-05
			SAYSD1	0.438292	1.25695e-05
			HMGA1	0.437729	1.25695e-05
			AL080250.1	0.437563	1.25695e-05
			RNU1-11P	0.437302	1.25695e-05
			FAUP1	0.437267	1.25695e-05
			AMBRA1	0.437246	1.25695e-05
			SDHD	0.437173	1.25695e-05
			USF2	0.43697	1.25695e-05
			ISG15	0.4367	1.25695e-05
			ENOSF1	0.436496	1.25695e-05
			CHCHD2	0.436493	1.25695e-05
			APOC1	0.436341	1.25695e-05
			GPATCH11	0.436248	1.25695e-05
			KIAA0930	0.436162	1.25695e-05
			SDSL	0.436132	1.25695e-05
			TIMELESS	0.435992	1.25695e-05
			UBL5	0.435795	1.25695e-05
			USP40	0.435674	1.25695e-05
			CCDC130	0.435628	1.25695e-05
			USP15	0.435559	1.25695e-05
			GALK1	0.435495	1.25695e-05
			ZNF3	0.43531	1.25695e-05
			FAM225A	0.435222	1.25695e-05
			AL117379.1	0.435123	1.25695e-05
			POM121C	0.435078	1.25695e-05
			DZANK1	0.434313	1.25695e-05
			GPR137	0.43404	1.25695e-05
			RABEPK	0.43403	1.25695e-05
			EXOC3L4	0.433863	1.25695e-05
			U73169.1	0.433288	1.25695e-05
			CBX8	0.433029	1.25695e-05
			LYPLA2	0.432878	1.25695e-05
			CYBA	0.432776	1.25695e-05
			CIB1	0.432751	1.25695e-05
			SYNGR2	0.432708	1.25695e-05
			ZNF646	0.43231	1.25695e-05
			NTMT1	0.432039	1.25695e-05
			SAMD4B	0.43201	1.25695e-05
			SH2B3	0.431283	1.25695e-05
			ZNF791	0.431086	1.25695e-05
			RHEBL1	0.431029	1.25695e-05
			THAP7	0.430635	1.25695e-05
			NHP2	0.430574	1.25695e-05
			AL031708.1	0.430351	1.25695e-05
			SAFB	0.430351	1.25695e-05
			CD209	0.430254	1.25695e-05
			RBM38	0.430231	1.25695e-05
			TMCO4	0.430176	1.25695e-05
			PDRG1	0.429923	1.25695e-05
			TMEM219	0.429106	1.25695e-05
			AC008741.2	0.428386	1.25695e-05
			CD4	0.42832	1.25695e-05
			RBL2	0.427717	1.25695e-05
			MED17	0.427655	1.25695e-05
			NOP53	0.427634	1.25695e-05
			GIT1	0.42731	1.25695e-05
			LAT	0.426971	1.25695e-05
			RPS10	0.426788	1.25695e-05
			ZNF366	0.426624	1.25695e-05
			C14orf119	0.426287	1.25695e-05
			GAN	0.425477	1.25695e-05
			GMFB	0.425192	1.25695e-05
			NR3C1	0.425039	1.25695e-05
			COA4	0.42484	1.25695e-05
			SLC4A8	0.424655	1.25695e-05
			TGIF1	0.424616	1.25695e-05
			GSDME	0.424278	1.25695e-05
			CHAF1A	0.424052	1.25695e-05
			RELL1	0.42403	1.25695e-05
			MZT2B	0.424015	1.25695e-05
			ACVR2B	0.423771	1.25695e-05
			AIG1	0.423684	1.25695e-05
			DPM3	0.423675	1.25695e-05
			ACVR1B	0.423418	1.25695e-05
			DTYMK	0.423148	1.25695e-05
			MRM1	0.422711	1.25695e-05
			BTN3A1	0.422657	1.25695e-05
			ZNF358	0.42201	1.25695e-05
			IDH2	0.421715	1.25695e-05
			MVK	0.421695	1.25695e-05
			CITED2	0.421641	1.25695e-05
			TMEM11	0.421118	1.25695e-05
			CD82	0.421067	1.25695e-05
			PUS3	0.420948	1.25695e-05
			CMIP	0.420922	1.25695e-05
			CCDC57	0.420554	1.25695e-05
			PSEN2	0.420471	1.25695e-05
			PIGO	0.420458	1.25695e-05
			HM13	0.420384	1.25695e-05
			RELB	0.420342	1.25695e-05
			WDR25	0.420099	1.25695e-05
			THOP1	0.419968	1.25695e-05
			CDR2L	0.419938	1.25695e-05
			ARMC6	0.419725	1.25695e-05
			MFSD10	0.419652	1.25695e-05
			SLC35A2	0.419651	1.25695e-05
			TRIM11	0.419565	1.25695e-05
			HEIH	0.419419	1.25695e-05
			PSMG3	0.419146	1.25695e-05
			UBE2H	0.419096	1.25695e-05
			AL450998.2	0.419035	1.25695e-05
			BAHD1	0.418988	1.25695e-05
			IL12RB1	0.418849	1.25695e-05
			RPL36A	0.418775	1.25695e-05
			NSMCE2	0.418699	1.25695e-05
			LAGE3	0.41851	1.25695e-05
			KLHL8	0.41837	1.25695e-05
			RBP1	0.418277	1.25695e-05
			FAM177A1	0.418236	1.25695e-05
			DPP9	0.418019	1.25695e-05
			MAN2C1	0.417965	1.25695e-05
			CD151	0.417658	1.25695e-05
			BPGM	0.41746	1.25695e-05
			FASTKD5	0.417401	1.25695e-05
			ENO3	0.416969	1.25695e-05
			CNDP2	0.416839	1.25695e-05
			ABCC10	0.416554	1.25695e-05
			APH1A	0.415789	1.25695e-05
			OGFOD3	0.415719	1.25695e-05
			FARS2	0.415643	1.25695e-05
			TMEM205	0.415255	1.25695e-05
			AL353691.2	0.415142	1.25695e-05
			MRPS21	0.415093	1.25695e-05
			PQBP1	0.414949	1.25695e-05
			GSTK1	0.414942	1.25695e-05
			TMED8	0.414848	1.25695e-05
			CHCHD3	0.414585	1.25695e-05
			RPS26	0.414496	1.25695e-05
			ZER1	0.414319	1.25695e-05
			HERC6	0.414258	1.25695e-05
			AL355001.2	0.414199	1.25695e-05
			MRPL54	0.414038	1.25695e-05
			PPP1R16A	0.413929	1.25695e-05
			CAD	0.41378	1.25695e-05
			TPCN1	0.413759	1.25695e-05
			EIF2S2P4	0.413446	1.25695e-05
			RAB2A	0.413379	1.25695e-05
			COLGALT2	0.413379	1.25695e-05
			LRRC3	0.413257	1.25695e-05
			RN7SL151P	0.412981	1.25695e-05
			SECTM1	0.412837	1.25695e-05
			WDR81	0.412777	1.25695e-05
			RPSA	0.412172	1.25695e-05
			GTF3C6	0.411824	1.25695e-05
			RLIM	0.411803	1.25695e-05
			ATP13A1	0.411318	1.25695e-05
			PIM3	0.411178	1.25695e-05
			RPL23A	0.411141	1.25695e-05
			CAB39L	0.411023	1.25695e-05
			DLD	0.410957	1.25695e-05
			MPV17L2	0.41082	1.25695e-05
			BAIAP2-AS1	0.410714	1.25695e-05
			TNFSF12	0.410373	1.25695e-05
			SMOX	0.410275	1.25695e-05
			WDR44	0.409913	1.25695e-05
			PCGF6	0.409321	1.25695e-05
			MT-ND2	0.409228	1.25695e-05
			TRAF7	0.409144	1.25695e-05
			MEA1	0.408923	1.25695e-05
			MECP2	0.408789	1.25695e-05
			TMEM229B	0.408649	1.25695e-05
			TMEM39B	0.408436	1.25695e-05
			SLC7A6	0.407914	1.25695e-05
			PHLPP1	0.407604	1.25695e-05
			C11orf24	0.407516	1.25695e-05
			AAGAB	0.407353	1.25695e-05
			RSU1	0.407318	1.25695e-05
			NUP37	0.406974	1.25695e-05
			AC127496.7	0.406905	1.25695e-05
			TMC6	0.406792	1.25695e-05
			ST8SIA4	0.406768	1.25695e-05
			SNX3	0.40665	1.25695e-05
			TRAF3IP3	0.406506	1.25695e-05
			MT-ND3	0.406458	1.25695e-05
			CACTIN	0.406057	1.25695e-05
			GALC	0.405992	1.25695e-05
			HMCES	0.405866	1.25695e-05
			TNFRSF11A	0.405606	1.25695e-05
			FTL	0.405438	1.25695e-05
			USP22	0.405417	1.25695e-05
			INF2	0.40522	1.25695e-05
			TLDC1	0.405067	1.25695e-05
			ZDHHC12	0.404849	1.25695e-05
			C1orf159	0.404812	1.25695e-05
			CST3	0.404621	1.25695e-05
			VPS16	0.403668	1.25695e-05
			PIM1	0.403634	1.25695e-05
			SLC3A2	0.403467	1.25695e-05
			SLC27A1	0.403336	1.25695e-05
			TUBG2	0.402916	1.25695e-05
			LMO4	0.402868	1.25695e-05
			RCN2	0.402817	1.25695e-05
			MT2A	0.402784	1.25695e-05
			RAB3GAP2	0.402721	1.25695e-05
			ABHD17A	0.40244	1.25695e-05
			ABHD18	0.402092	1.25695e-05
			RPS10P3	0.402026	1.25695e-05
			OVOL1	0.402012	1.25695e-05
			PPP1R3D	0.401834	1.25695e-05
			C18orf32	0.401687	1.25695e-05
			C2orf68	0.401596	1.25695e-05
			CD84	0.401297	1.25695e-05
			YWHAH	0.400802	1.25695e-05
			CHST2	0.400404	1.25695e-05
			RPIA	0.400278	1.25695e-05
			TUFT1	0.400223	1.25695e-05
			AL358472.4	0.399977	1.25695e-05
			CD2BP2	0.399571	1.25695e-05
			USP39	0.399389	1.25695e-05
			XPO5	0.399247	1.25695e-05
			NCLN	0.399103	1.25695e-05
			ATP6V1G1	0.399005	1.25695e-05
			YTHDC2	0.398368	1.25695e-05
			C5orf15	0.39829	1.25695e-05
			IFNGR2	0.398077	1.25695e-05
			CUEDC1	0.397937	1.25695e-05
			AC073320.1	0.397786	1.25695e-05
			BORCS6	0.397777	1.25695e-05
			BX255925.3	0.397722	1.25695e-05
			FIZ1	0.397583	1.25695e-05
			EZH2	0.397377	1.25695e-05
			ASAH1	0.397098	1.25695e-05
			CCDC97	0.396994	1.25695e-05
			SCN1B	0.396914	1.25695e-05
			AP001324.1	0.396809	1.25695e-05
			TIMM23	0.396706	1.25695e-05
			PRKCSH	0.396604	1.25695e-05
			FBXO25	0.396385	1.25695e-05
			SHKBP1	0.396196	1.25695e-05
			SLC9A7	0.396196	1.25695e-05
			DCTN6	0.39618	1.25695e-05
			GTF3A	0.396032	1.25695e-05
			VPS18	0.395973	1.25695e-05
			ZBTB45	0.395894	1.25695e-05
			GLMP	0.39576	1.25695e-05
			MED24	0.395546	1.25695e-05
			LBX2-AS1	0.395434	1.25695e-05
			NFAM1	0.395419	1.25695e-05
			CASKIN2	0.395366	1.25695e-05
			MMAB	0.395223	1.25695e-05
			FAM219A	0.394854	1.25695e-05
			SP140L	0.394693	1.25695e-05
			LAMTOR2	0.394518	1.25695e-05
			ISY1	0.39421	1.25695e-05
			NISCH	0.393414	1.25695e-05
			TLE1	0.393413	1.25695e-05
			FUT7	0.393115	1.25695e-05
			SFSWAP	0.393114	1.25695e-05
			RNF121	0.392982	1.25695e-05
			SH3BGRL	0.39298	1.25695e-05
			MRPL44	0.392656	1.25695e-05
			OAZ1	0.392494	1.25695e-05
			SNRPC	0.392162	1.25695e-05
			LRRC27	0.392075	1.25695e-05
			TPM4	0.391568	1.25695e-05
			NAGA	0.390954	1.25695e-05
			STOML2	0.390694	1.25695e-05
			PHLDB3	0.390674	1.25695e-05
			AC007388.1	0.390554	1.25695e-05
			AC114271.1	0.390244	1.25695e-05
			CAPRIN2	0.390036	1.25695e-05
			CPT1B	0.389927	1.25695e-05
			NGLY1	0.389622	1.25695e-05
			MFSD5	0.389505	1.25695e-05
			PMF1	0.388584	1.25695e-05
			WAS	0.388457	1.25695e-05
			PRR5L	0.388344	1.25695e-05
			RALGDS	0.388148	1.25695e-05
			SLC7A8	0.388077	1.25695e-05
			CDKN1A	0.38732	1.25695e-05
			AHCYL2	0.387043	1.25695e-05
			CARD9	0.386435	1.25695e-05
			ZNF524	0.385413	1.25695e-05
			AL109766.1	0.385243	1.25695e-05
			PGAP3	0.384863	1.25695e-05
			MRC2	0.384358	1.25695e-05
			LY75	0.384068	1.25695e-05
			C11orf95	0.38333	1.25695e-05
			NUCB1	0.382814	1.25695e-05
			ZBTB17	0.382631	1.25695e-05
			PARD6A	0.382629	1.25695e-05
			ASNA1	0.382618	1.25695e-05
			NDUFA1	0.382605	1.25695e-05
			BRWD1-IT1	0.382372	1.25695e-05
			CMC1	0.38214	1.25695e-05
			NR1H3	0.381758	1.25695e-05
			ZBED5	0.381741	1.25695e-05
			TBC1D5	0.381361	1.25695e-05
			FIS1	0.381236	1.25695e-05
			POLR3K	0.381187	1.25695e-05
			GALM	0.381082	1.25695e-05
			TOM1	0.381073	1.25695e-05
			PAXX	0.381045	1.25695e-05
			CC2D1B	0.380701	1.25695e-05
			MYBPH	0.380654	1.25695e-05
			SERF2	0.380522	1.25695e-05
			ISG20L2	0.380212	1.25695e-05
			MRPL27	0.379829	1.25695e-05
			TUFM	0.379665	1.25695e-05
			VPS4A	0.379365	1.25695e-05
			YRDC	0.379277	1.25695e-05
			SETD1A	0.379176	1.25695e-05
			ZCCHC8	0.379058	1.25695e-05
			SLC9A1	0.378671	1.25695e-05
			SNIP1	0.37866	1.25695e-05
			SCCPDH	0.37832	1.25695e-05
			DTX4	0.378106	1.25695e-05
			PLXND1	0.378058	1.25695e-05
			CDC37	0.377959	1.25695e-05
			MTCH1	0.377893	1.25695e-05
			GOLGB1	0.377585	1.25695e-05
			PRKCD	0.377452	1.25695e-05
			ABHD5	0.377219	1.25695e-05
			PPP1R12C	0.377135	1.25695e-05
			IFIT3	0.377135	1.25695e-05
			RPS21	0.377096	1.25695e-05
			MAP7D1	0.376604	1.25695e-05
			SIL1	0.376482	1.25695e-05
			POLR2L	0.376226	1.25695e-05
			TUBA1C	0.37609	1.25695e-05
			GYS1	0.376061	1.25695e-05
			ORAI2	0.375637	1.25695e-05
			IP6K1	0.375634	1.25695e-05
			AL080243.2	0.375104	1.25695e-05
			VASP	0.374785	1.25695e-05
			BCL7C	0.374597	1.25695e-05
			ISCA1	0.374368	1.25695e-05
			ZFPM1	0.374022	1.25695e-05
			C1orf198	0.373815	1.25695e-05
			TM9SF4	0.373597	1.25695e-05
			COG8	0.373547	1.25695e-05
			ATG16L2	0.373111	1.25695e-05
			COMMD6	0.373062	1.25695e-05
			LSM10	0.372767	1.25695e-05
			HOMER3	0.372692	1.25695e-05
			AL035398.1	0.372474	1.25695e-05
			NAXE	0.372335	1.25695e-05
			PFDN5	0.372156	1.25695e-05
			PILRB	0.372121	1.25695e-05
			AP3D1	0.372013	1.25695e-05
			PIGT	0.37195	1.25695e-05
			LGALS9	0.371549	1.25695e-05
			CSNK1G2	0.371446	1.25695e-05
			FIRRE	0.371424	1.25695e-05
			DOK3	0.371182	1.25695e-05
			C1orf74	0.371022	1.25695e-05
			ELP5	0.370959	1.25695e-05
			RPL34	0.370935	1.25695e-05
			MAN1A1	0.370813	1.25695e-05
			MIIP	0.370772	1.25695e-05
			MCM2	0.370725	1.25695e-05
			TBCA	0.370351	1.25695e-05
			ZNF526	0.370343	1.25695e-05
			CIC	0.370239	1.25695e-05
			SH3PXD2B	0.37018	1.25695e-05
			NCAPH2	0.370116	1.25695e-05
			PLEKHO1	0.370072	1.25695e-05
			NCF4	0.369583	1.25695e-05
			C2orf42	0.369435	1.25695e-05
			GNGT2	0.369256	1.25695e-05
			EMD	0.369154	1.25695e-05
			WRN	0.369063	1.25695e-05
			TARDBP	0.368543	1.25695e-05
			ZNF542P	0.368143	1.25695e-05
			LSM6	0.368024	1.25695e-05
			RPRD2	0.367946	1.25695e-05
			TMEM259	0.367579	1.25695e-05
			MFGE8	0.367564	1.25695e-05
			ABHD14B	0.367534	1.25695e-05
			TRIR	0.367514	1.25695e-05
			KIAA2013	0.366906	1.25695e-05
			CLEC5A	0.366893	1.25695e-05
			IFT57	0.366893	1.25695e-05
			HIST1H1E	0.366892	1.25695e-05
			CD33	0.366553	1.25695e-05
			FKBP4	0.366552	1.25695e-05
			OAF	0.366491	1.25695e-05
			MED27	0.366266	1.25695e-05
			LMNA	0.365466	1.25695e-05
			TRIOBP	0.365396	1.25695e-05
			PIAS1	0.364921	1.25695e-05
			ACCS	0.36486	1.25695e-05
			CYTH2	0.364761	1.25695e-05
			VAMP3	0.364573	1.25695e-05
			CRELD1	0.364369	1.25695e-05
			IFI16	0.363992	1.25695e-05
			FLNB	0.363838	1.25695e-05
			MMP24OS	0.363682	1.25695e-05
			TIMM10	0.36301	1.25695e-05
			AP1B1	0.362788	1.25695e-05
			PLBD1	0.362756	1.25695e-05
			SKIL	0.362693	1.25695e-05
			RPL37A	0.362493	1.25695e-05
			CXCL3	0.362361	1.25695e-05
			TDRD7	0.362314	1.25695e-05
			MZF1-AS1	0.362116	1.25695e-05
			ZNF143	0.362087	1.25695e-05
			RPS27A	0.362007	1.25695e-05
			H2AFX	0.361982	1.25695e-05
			MRPL40	0.36187	1.25695e-05
			DOHH	0.36167	1.25695e-05
			LMBR1L	0.361283	1.25695e-05
			SCIMP	0.361141	1.25695e-05
			MYO1G	0.360967	1.25695e-05
			CFL1	0.360759	1.25695e-05
			MOB2	0.360682	1.25695e-05
			CPNE9	0.360438	1.25695e-05
			ODF2L	0.36043	1.25695e-05
			ROMO1	0.36038	1.25695e-05
			DCTPP1	0.360262	1.25695e-05
			THOC2	0.360161	1.25695e-05
			TCN2	0.360148	1.25695e-05
			PTGES2	0.360068	1.25695e-05
			SPHK1	0.359995	1.25695e-05
			FBXO46	0.359707	1.25695e-05
			AP003108.2	0.359565	1.25695e-05
			ZNF581	0.359458	1.25695e-05
			LRRC61	0.358927	1.25695e-05
			PDPK1	0.358904	1.25695e-05
			GPR141	0.358803	1.25695e-05
			ATP5MC3	0.358663	1.25695e-05
			HDAC3	0.358076	1.25695e-05
			VEGFB	0.357602	1.25695e-05
			NR1H2	0.357499	1.25695e-05
			FAM46A	0.357469	1.25695e-05
			NEK4	0.357397	1.25695e-05
			ZNF428	0.357278	1.25695e-05
			MYDGF	0.356996	1.25695e-05
			MYL6	0.356953	1.25695e-05
			GDI1	0.356468	1.25695e-05
			UBB	0.355688	1.25695e-05
			SNX8	0.355218	1.25695e-05
			NEK9	0.355143	1.25695e-05
			PIGU	0.355094	1.25695e-05
			NPM3	0.35509	1.25695e-05
			HDAC10	0.35506	1.25695e-05
			ITGB8	0.353769	1.25695e-05
			FBXO33	0.353727	1.25695e-05
			RN7SL481P	0.353658	1.25695e-05
			CASC4	0.353616	1.25695e-05
			MGAT1	0.352855	1.25695e-05
			SUMF1	0.352764	1.25695e-05
			ATXN1L	0.352689	1.25695e-05
			ITGA5	0.352603	1.25695e-05
			LY86	0.352404	1.25695e-05
			LPCAT3	0.352157	1.25695e-05
			ARL3	0.351969	1.25695e-05
			NOSIP	0.351681	1.25695e-05
			ANXA2R	0.351575	1.25695e-05
			RPLP0	0.351302	1.25695e-05
			ZNF84	0.35126	1.25695e-05
			HBEGF	0.350984	1.25695e-05
			GOT1	0.350665	1.25695e-05
			AGFG2	0.350568	1.25695e-05
			BBS12	0.350418	1.25695e-05
			ARPC4	0.350077	1.25695e-05
			RCC1	0.350075	1.25695e-05
			NACC1	0.349949	1.25695e-05
			ELP1	0.349646	1.25695e-05
			AES	0.349134	1.25695e-05
			ZSWIM1	0.349029	1.25695e-05
			PPP1R8	0.348938	1.25695e-05
			REX1BD	0.348612	1.25695e-05
			FBXW9	0.348588	1.25695e-05
			COMMD3	0.348381	1.25695e-05
			MGST3	0.34827	1.25695e-05
			PHF19	0.348237	1.25695e-05
			PLEKHJ1	0.348183	1.25695e-05
			COX4I1	0.348031	1.25695e-05
			PLEC	0.347821	1.25695e-05
			NADSYN1	0.347476	1.25695e-05
			CCNB2	0.347341	1.25695e-05
			MVD	0.347336	1.25695e-05
			GNB4	0.34724	1.25695e-05
			ATP6V1F	0.347179	1.25695e-05
			SAP30BP	0.34715	1.25695e-05
			ELMO1	0.347077	1.25695e-05
			HSD17B10	0.346883	1.25695e-05
			LYNX1	0.346766	1.25695e-05
			TAGLN2	0.346657	1.25695e-05
			GTF2E2	0.34656	1.25695e-05
			PRR5	0.34626	1.25695e-05
			AL031777.1	0.345807	1.25695e-05
			RPS6KA4	0.345686	1.25695e-05
			TMEM86A	0.345531	1.25695e-05
			GBF1	0.345455	1.25695e-05
			PPP1R14B	0.345399	1.25695e-05
			SSR4	0.3452	1.25695e-05
			SGTA	0.345059	1.25695e-05
			ZFYVE26	0.344965	1.25695e-05
			DYNC1I2	0.344929	1.25695e-05
			GEMIN2	0.344925	1.25695e-05
			TMEM176B	0.344916	1.25695e-05
			HAUS7	0.344677	1.25695e-05
			RPS3A	0.344667	1.25695e-05
			CARD14	0.344603	1.25695e-05
			ABHD13	0.344514	1.25695e-05
			MT-TF	0.344354	1.25695e-05
			TAF6	0.344053	1.25695e-05
			PIN1	0.343864	1.25695e-05
			ZNF620	0.343739	1.25695e-05
			RPS6	0.342993	1.25695e-05
			ZNF592	0.342829	1.25695e-05
			TANGO6	0.342793	1.25695e-05
			ALKBH5	0.342772	1.25695e-05
			EIF2D	0.342417	1.25695e-05
			CKB	0.341872	1.25695e-05
			BRPF1	0.341538	1.25695e-05
			ABHD8	0.341457	1.25695e-05
			TRABD	0.341368	1.25695e-05
			DNAJB1	0.341182	1.25695e-05
			HAGH	0.34076	1.25695e-05
			ICMT	0.340731	1.25695e-05
			TBXAS1	0.340376	1.25695e-05
			CRYL1	0.340188	1.25695e-05
			MIR762HG	0.340103	1.25695e-05
			UBA52	0.339558	1.25695e-05
			MAP3K8	0.339533	1.25695e-05
			EVC	0.339265	1.25695e-05
			PIAS2	0.339184	1.25695e-05
			COX20	0.337815	1.25695e-05
			URB1-AS1	0.337783	1.25695e-05
			PLAUR	0.337637	1.25695e-05
			P2RX5	0.337476	1.25695e-05
			ARSD	0.336739	1.25695e-05
			TMEM50A	0.336295	1.25695e-05
			FDX2	0.336167	1.25695e-05
			NDUFB9	0.33616	1.25695e-05
			YPEL3	0.336131	1.25695e-05
			ST3GAL2	0.336013	1.25695e-05
			TFIP11	0.33592	1.25695e-05
			ATF2	0.335888	1.25695e-05
			TUBA1B	0.335848	1.25695e-05
			ERGIC3	0.335719	1.25695e-05
			SH3BGRL3	0.33549	1.25695e-05
			RPLP2	0.33547	1.25695e-05
			GAPVD1	0.335437	1.25695e-05
			APBA3	0.335392	1.25695e-05
			EIF2S1	0.335051	1.25695e-05
			POLR2G	0.33496	1.25695e-05
			ATXN7L3	0.334879	1.25695e-05
			GRB2	0.334744	1.25695e-05
			CDC42EP4	0.334456	1.25695e-05
			MAP2K7	0.334334	1.25695e-05
			MRPL43	0.334272	1.25695e-05
			DDHD1	0.334252	1.25695e-05
			POLDIP3	0.33407	1.25695e-05
			ENO2	0.333855	1.25695e-05
			HPS1	0.333773	1.25695e-05
			ABI3	0.333732	1.25695e-05
			TNFRSF1B	0.333685	1.25695e-05
			NSA2	0.333379	1.25695e-05
			RIOX1	0.333178	1.25695e-05
			MSRB2	0.332905	1.25695e-05
			AP1S1	0.332904	1.25695e-05
			OLFML3	0.332556	1.25695e-05
			SLC16A3	0.332476	1.25695e-05
			CDK9	0.331895	1.25695e-05
			OCIAD1	0.331805	1.25695e-05
			AKR1A1	0.331782	1.25695e-05
			ARHGAP45	0.33169	1.25695e-05
			MRPS34	0.33139	1.25695e-05
			TTLL12	0.331312	1.25695e-05
			CCDC50	0.331275	1.25695e-05
			PTPN6	0.331248	1.25695e-05
			NAA20	0.330937	1.25695e-05
			TRMT44	0.330756	1.25695e-05
			WDR83OS	0.330724	1.25695e-05
			SLC25A29	0.330265	1.25695e-05
			FOCAD	0.33025	1.25695e-05
			TXLNA	0.330216	1.25695e-05
			C12orf73	0.330112	1.25695e-05
			SGF29	0.329623	1.25695e-05
			GRN	0.329454	1.25695e-05
			ADGRE1	0.329244	1.25695e-05
			LCMT1	0.329209	1.25695e-05
			C1R	0.329028	1.25695e-05
			ATXN2L	0.328577	1.25695e-05
			HEXDC	0.328456	1.25695e-05
			ITGB2	0.328336	1.25695e-05
			MAPK3	0.327889	1.25695e-05
			OTUD5	0.327859	1.25695e-05
			CNP	0.327737	1.25695e-05
			TCEANC2	0.327102	1.25695e-05
			JOSD2	0.327012	1.25695e-05
			TBC1D2	0.326154	1.25695e-05
			C9orf78	0.326149	1.25695e-05
			PALLD	0.325801	1.25695e-05
			ATOX1	0.325522	1.25695e-05
			CD276	0.325231	1.25695e-05
			HCCS	0.325112	1.25695e-05
			UQCRB	0.324311	1.25695e-05
			TRAPPC9	0.324305	1.25695e-05
			SIGLEC10	0.324242	1.25695e-05
			SDF4	0.323727	1.25695e-05
			NAPSB	0.323683	1.25695e-05
			TUBA4A	0.323518	1.25695e-05
			ZMYM2	0.323165	1.25695e-05
			ALG3	0.323055	1.25695e-05
			POLE3	0.322862	1.25695e-05
			APOPT1	0.322653	1.25695e-05
			HAUS3	0.322632	1.25695e-05
			NGDN	0.322593	1.25695e-05
			NDST2	0.322591	1.25695e-05
			RARS2	0.322511	1.25695e-05
			SDHB	0.322427	1.25695e-05
			SAMD9	0.3224	1.25695e-05
			GCHFR	0.32187	1.25695e-05
			OTULIN	0.321767	1.25695e-05
			MFSD11	0.321734	1.25695e-05
			CCDC149	0.321485	1.25695e-05
			TMEM187	0.321305	1.25695e-05
			CCNQ	0.32121	1.25695e-05
			SRC	0.320787	1.25695e-05
			CD300LF	0.320693	1.25695e-05
			ZSWIM8	0.320484	1.25695e-05
			YBX1	0.320211	1.25695e-05
			SLC39A1	0.319995	1.25695e-05
			VPS29	0.31997	1.25695e-05
			AL138899.2	0.319309	1.25695e-05
			CYB5R3	0.318958	1.25695e-05
			COX10	0.318827	1.25695e-05
			SKAP2	0.318718	1.25695e-05
			BIN1	0.318497	1.25695e-05
			CYP27A1	0.31848	1.25695e-05
			ZNF469	0.31832	1.25695e-05
			ORC3	0.317627	1.25695e-05
			LYPLA1	0.317462	1.25695e-05
			PMM2	0.317033	1.25695e-05
			SREBF1	0.316856	1.25695e-05
			FAM160A2	0.316497	1.25695e-05
			DHTKD1	0.316489	1.25695e-05
			STAB1	0.316453	1.25695e-05
			FASN	0.316425	1.25695e-05
			HAX1	0.316413	1.25695e-05
			C6orf203	0.316319	1.25695e-05
			ZNF671	0.316141	1.25695e-05
			CCDC88B	0.315988	1.25695e-05
			MMP14	0.315754	1.25695e-05
			SEZ6L2	0.315677	1.25695e-05
			FBXL12	0.31567	1.25695e-05
			TIMM21	0.31485	1.25695e-05
			SQLE	0.314773	1.25695e-05
			ANKRD42	0.314431	1.25695e-05
			HIPK2	0.314154	1.25695e-05
			PPP2R5E	0.314092	1.25695e-05
			DIAPH2	0.314057	1.25695e-05
			SLC7A5	0.313857	1.25695e-05
			CHMP2A	0.313475	1.25695e-05
			C9orf64	0.313165	1.25695e-05
			ABHD10	0.312736	1.25695e-05
			CCP110	0.312676	1.25695e-05
			TBC1D10A	0.312533	1.25695e-05
			AP1G2	0.312392	1.25695e-05
			PAK1	0.31199	1.25695e-05
			COQ4	0.311856	1.25695e-05
			STYXL1	0.311821	1.25695e-05
			NOP56	0.311668	1.25695e-05
			SLC25A28	0.311635	1.25695e-05
			ACO2	0.311505	1.25695e-05
			PMPCA	0.311036	1.25695e-05
			ODF2	0.310623	1.25695e-05
			KCNN4	0.310588	1.25695e-05
			GNB1L	0.310451	1.25695e-05
			KCNAB2	0.310395	1.25695e-05
			TNFSF10	0.30974	1.25695e-05
			BAP1	0.309364	1.25695e-05
			KLHDC3	0.309345	1.25695e-05
			LIN7C	0.309025	1.25695e-05
			MT-TL1	0.30893	1.25695e-05
			AC092868.2	0.30882	1.25695e-05
			MSMO1	0.308778	1.25695e-05
			SDS	0.308751	1.25695e-05
			ASRGL1	0.308244	1.25695e-05
			NMRAL2P	0.307948	1.25695e-05
			C7orf26	0.307716	1.25695e-05
			S100A11	0.307622	1.25695e-05
			SLC31A1	0.306765	1.25695e-05
			NPM1	0.30642	1.25695e-05
			C1orf122	0.306296	1.25695e-05
			P2RY2	0.306245	1.25695e-05
			GLT8D1	0.306208	1.25695e-05
			ZBED5-AS1	0.306166	1.25695e-05
			SMAD3	0.305828	1.25695e-05
			JUNB	0.305692	1.25695e-05
			PSPN	0.305435	1.25695e-05
			CHD7	0.305316	1.25695e-05
			CFP	0.305249	1.25695e-05
			ELAC1	0.305122	1.25695e-05
			MICAL1	0.304926	1.25695e-05
			STARD8	0.304922	1.25695e-05
			TTI1	0.304874	1.25695e-05
			TMEM150A	0.304787	1.25695e-05
			RANGAP1	0.30472	1.25695e-05
			MRPL24	0.304511	1.25695e-05
			IL4R	0.304441	1.25695e-05
			PABPC3	0.304434	1.25695e-05
			C10orf76	0.304117	1.25695e-05
			BCAP31	0.304109	1.25695e-05
			AC040162.1	0.304058	1.25695e-05
			AL357033.4	0.303938	1.25695e-05
			TSPAN9	0.30386	1.25695e-05
			CARD6	0.303726	1.25695e-05
			HIST1H2BD	0.303269	1.25695e-05
			ZNF202	0.302927	1.25695e-05
			WBP2	0.302899	1.25695e-05
			NFIL3	0.302826	1.25695e-05
			HEXA	0.302602	1.25695e-05
			NUBP1	0.302385	1.25695e-05
			SUCLG2	0.301742	1.25695e-05
			TRIM35	0.30162	1.25695e-05
			LRRC8B	0.301593	1.25695e-05
			ZMIZ1-AS1	0.301326	1.25695e-05
			EIF3G	0.301093	1.25695e-05
			ISOC2	0.300847	1.25695e-05
			SNRPN	0.30066	1.25695e-05
			AL356000.1	0.300645	1.25695e-05
			RPL7AP50	0.300548	1.25695e-05
			BRD9	0.30049	1.25695e-05
			RHOA-IT1	0.300309	1.25695e-05
			BST2	0.300252	1.25695e-05
			ZNF473	0.300234	1.25695e-05
			SUFU	0.300165	1.25695e-05
			AL691432.2	0.300051	1.25695e-05
			MCRIP2	0.299997	1.25695e-05
			IRAK1	0.298675	1.25695e-05
			LIMS2	0.298643	1.25695e-05
			GSE1	0.298217	1.25695e-05
			MRPL2	0.298186	1.25695e-05
			CAVIN1	0.298104	1.25695e-05
			USP30-AS1	0.298052	1.25695e-05
			CASZ1	0.298006	1.25695e-05
			EIF4E	0.297931	1.25695e-05
			FLI1	0.297858	1.25695e-05
			ATP6V1C1	0.297814	1.25695e-05
			PTAFR	0.297373	1.25695e-05
			PTCD1	0.297245	1.25695e-05
			ZNF777	0.297178	1.25695e-05
			GNPTAB	0.297067	1.25695e-05
			CSK	0.296918	1.25695e-05
			FGD5-AS1	0.29677	1.25695e-05
			ASCC2	0.296678	1.25695e-05
			KIF17	0.296644	1.25695e-05
			PSMC1	0.296343	1.25695e-05
			LMBRD1	0.296274	1.25695e-05
			POFUT2	0.296166	1.25695e-05
			MIA-RAB4B	0.296095	1.25695e-05
			KIAA0100	0.295876	1.25695e-05
			TCEAL8	0.295658	1.25695e-05
			CD86	0.295538	1.25695e-05
			ANKRD22	0.295411	1.25695e-05
			CBL	0.295335	1.25695e-05
			FMNL3	0.295143	1.25695e-05
			HDAC1	0.295021	1.25695e-05
			MT1A	0.294631	1.25695e-05
			POLD4	0.29455	1.25695e-05
			NAALADL1	0.294447	1.25695e-05
			ARHGAP1	0.294247	1.25695e-05
			CDKAL1	0.294144	1.25695e-05
			INTS10	0.294004	1.25695e-05
			CALHM2	0.293978	1.25695e-05
			DGCR2	0.293756	1.25695e-05
			VPS26A	0.293658	1.25695e-05
			RPLP1	0.293141	1.25695e-05
			USP46	0.292976	1.25695e-05
			AL358472.5	0.29274	1.25695e-05
			TNFSF13B	0.292728	1.25695e-05
			UQCR10	0.291865	1.25695e-05
			LMAN2	0.291682	1.25695e-05
			TP53I3	0.291662	1.25695e-05
			SMARCC2	0.29113	1.25695e-05
			ODR4	0.290992	1.25695e-05
			PLSCR1	0.290901	1.25695e-05
			MAZ	0.290879	1.25695e-05
			ZFPL1	0.290789	1.25695e-05
			GPRC5A	0.290747	1.25695e-05
			STK11	0.290577	1.25695e-05
			CMTM7	0.290492	1.25695e-05
			RPL13	0.290434	1.25695e-05
			IFFO1	0.290226	1.25695e-05
			ATP5F1A	0.290181	1.25695e-05
			AC010325.2	0.289847	1.25695e-05
			CCRL2	0.289762	1.25695e-05
			TMEM126A	0.289754	1.25695e-05
			FGGY	0.289534	1.25695e-05
			MRPS35	0.289522	1.25695e-05
			UQCR11	0.289194	1.25695e-05
			ARPC1B	0.289053	1.25695e-05
			H6PD	0.28893	1.25695e-05
			PLEKHH3	0.288666	1.25695e-05
			SMIM29	0.288652	1.25695e-05
			TFAP2C	0.288556	1.25695e-05
			MFN2	0.287938	1.25695e-05
			FAM96B	0.287604	1.25695e-05
			HMGN2	0.287543	1.25695e-05
			BCL9L	0.287399	1.25695e-05
			MAP3K1	0.287304	1.25695e-05
			GMIP	0.28697	1.25695e-05
			RPL7	0.286876	1.25695e-05
			CDCA8	0.286863	1.25695e-05
			CCDC69	0.286633	1.25695e-05
			TPRA1	0.286486	1.25695e-05
			SH3GL1	0.286236	1.25695e-05
			SNF8	0.285989	1.25695e-05
			CHMP1A	0.285926	1.25695e-05
			MRPL35	0.285811	1.25695e-05
			RGCC	0.285683	1.25695e-05
			UBAC1	0.285392	1.25695e-05
			CCSER2	0.28523	1.25695e-05
			NUP58	0.285053	1.25695e-05
			NRP1	0.284828	1.25695e-05
			SHMT2	0.284588	1.25695e-05
			C16orf91	0.28452	1.25695e-05
			SLC50A1	0.284467	1.25695e-05
			QSOX1	0.284447	1.25695e-05
			P2RY11	0.284381	1.25695e-05
			SPI1	0.284339	1.25695e-05
			ZDHHC6	0.284206	1.25695e-05
			KLHL22	0.284069	1.25695e-05
			PIK3C2A	0.283942	1.25695e-05
			UBALD1	0.283911	1.25695e-05
			MCM5	0.283675	1.25695e-05
			ABTB2	0.283375	1.25695e-05
			NCOR2	0.283271	1.25695e-05
			GNPTG	0.283234	1.25695e-05
			RBBP5	0.283058	1.25695e-05
			RPL36	0.282997	1.25695e-05
			ZNF496	0.282004	1.25695e-05
			PRKAG2-AS1	0.281824	1.25695e-05
			ZBTB37	0.281801	1.25695e-05
			CD74	0.281505	1.25695e-05
			ELP3	0.281391	1.25695e-05
			GNL2	0.281353	1.25695e-05
			PTPRC	0.281225	1.25695e-05
			IFNAR1	0.28089	1.25695e-05
			G6PD	0.28088	1.25695e-05
			MT-RNR2	0.280238	1.25695e-05
			CEPT1	0.280023	1.25695e-05
			LPCAT2	0.279974	1.25695e-05
			SMARCD2	0.279869	1.25695e-05
			RGS12	0.279672	1.25695e-05
			ZNRF2	0.279352	1.25695e-05
			IFI6	0.279312	1.25695e-05
			PRPF19	0.279213	1.25695e-05
			NUP43	0.27884	1.25695e-05
			NORAD	0.278809	1.25695e-05
			FXR1	0.278547	1.25695e-05
			COLGALT1	0.278059	1.25695e-05
			SNX24	0.27767	1.25695e-05
			RALY	0.277186	1.25695e-05
			ANAPC2	0.276553	1.25695e-05
			DDX47	0.276382	1.25695e-05
			TP53I11	0.276017	1.25695e-05
			PMVK	0.275787	1.25695e-05
			NELFCD	0.275703	1.25695e-05
			GAS8	0.275271	1.25695e-05
			LRMDA	0.27513	1.25695e-05
			TMEM38B	0.274755	1.25695e-05
			ZFP91	0.274626	1.25695e-05
			ARMCX3	0.274545	1.25695e-05
			CAPN1	0.274519	1.25695e-05
			NUP98	0.274241	1.25695e-05
			S100A9	0.274119	1.25695e-05
			CRNKL1	0.273748	1.25695e-05
			NDUFV3	0.273243	1.25695e-05
			GANAB	0.272812	1.25695e-05
			ATP10D	0.272255	1.25695e-05
			MYO9B	0.27182	1.25695e-05
			UVSSA	0.271733	1.25695e-05
			KDELR1	0.271018	1.25695e-05
			MT-ND1	0.270995	1.25695e-05
			USP11	0.270925	1.25695e-05
			ME2	0.270895	1.25695e-05
			PITPNM1	0.27075	1.25695e-05
			RBM6	0.270597	1.25695e-05
			IDH3A	0.270303	1.25695e-05
			OLA1P2	0.270039	1.25695e-05
			PIEZO1	0.269927	1.25695e-05
			PNP	0.269698	1.25695e-05
			UBL3	0.269164	1.25695e-05
			NECAP2	0.268694	1.25695e-05
			MYO1C	0.268613	1.25695e-05
			UBIAD1	0.268469	1.25695e-05
			ZNF263	0.268131	1.25695e-05
			SLC35B2	0.267971	1.25695e-05
			PANX2	0.267445	1.25695e-05
			RUBCN	0.267272	1.25695e-05
			TNFRSF10A	0.26724	1.25695e-05
			AL122013.1	0.267203	1.25695e-05
			PKD2L1	0.267087	1.25695e-05
			CYB5A	0.266929	1.25695e-05
			NDUFB2	0.266754	1.25695e-05
			ARIH2OS	0.266576	1.25695e-05
			ZNF398	0.266536	1.25695e-05
			PDE6B	0.266487	1.25695e-05
			RASGEF1B	0.266361	1.25695e-05
			ATP13A3	0.266253	1.25695e-05
			CNNM2	0.266196	1.25695e-05
			STARD10	0.265714	1.25695e-05
			RPN2	0.265226	1.25695e-05
				0.264729	1.25695e-05
			ZBTB42	0.264717	1.25695e-05
			PRPF6	0.264498	1.25695e-05
			MT-RNR1	0.264457	1.25695e-05
			ARGLU1	0.264401	1.25695e-05
			KIF1C	0.264294	1.25695e-05
			RASGRP1	0.264238	1.25695e-05
			MAP2K2	0.263637	1.25695e-05
			FMNL1	0.263624	1.25695e-05
			CCL19	0.263543	1.25695e-05
			FAH	0.26354	1.25695e-05
			EIF2S3	0.263514	1.25695e-05
			GRAMD1A	0.263256	1.25695e-05
			TMX2	0.262492	1.25695e-05
			MINK1	0.262377	1.25695e-05
			GPI	0.261649	1.25695e-05
			DHX30	0.261568	1.25695e-05
			LSG1	0.261248	1.25695e-05
			TSPOAP1-AS1	0.261099	1.25695e-05
			TBC1D20	0.260883	1.25695e-05
			TSC22D3	0.260662	1.25695e-05
			RACK1	0.260578	1.25695e-05
			DCBLD1	0.26038	1.25695e-05
			PLPPR2	0.260234	1.25695e-05
			MROH1	0.259963	1.25695e-05
			LINC02361	0.25994	1.25695e-05
			TBC1D8	0.259784	1.25695e-05
			WAC-AS1	0.259705	1.25695e-05
			FAM103A1	0.259604	1.25695e-05
			SLC12A9	0.259417	1.25695e-05
			SCAND1	0.258683	1.25695e-05
			SPPL2B	0.258603	1.25695e-05
			PTGES	0.258497	1.25695e-05
			CDK5RAP2	0.258305	1.25695e-05
			IFITM3	0.257829	1.25695e-05
			SLIRP	0.257736	1.25695e-05
			FLCN	0.257641	1.25695e-05
			INCENP	0.257597	1.25695e-05
			AAMDC	0.257047	1.25695e-05
			ZDHHC16	0.256581	1.25695e-05
			MPND	0.256546	1.25695e-05
			AGAP3	0.256513	1.25695e-05
			TRRAP	0.256349	1.25695e-05
			C1S	0.256346	1.25695e-05
			RAD9A	0.256321	1.25695e-05
			CUL2	0.256307	1.25695e-05
			CLTB	0.255805	1.25695e-05
			CASC3	0.255719	1.25695e-05
			PTPN18	0.255676	1.25695e-05
			CSF1	0.255603	1.25695e-05
			LGALS2	0.255494	1.25695e-05
			PER3	0.255486	1.25695e-05
			SEC16A	0.255161	1.25695e-05
			OTUB1	0.255046	1.25695e-05
			RUNDC1	0.25501	1.25695e-05
			MT-ND4L	0.255009	1.25695e-05
			LSM1	0.254891	1.25695e-05
			MT-ATP8	0.254472	1.25695e-05
			JTB	0.254413	1.25695e-05
			SPON2	0.254351	1.25695e-05
			IL21R	0.254329	1.25695e-05
			DOT1L	0.254297	1.25695e-05
			CASTOR3	0.254216	1.25695e-05
			CCDC22	0.254118	1.25695e-05
			AC147067.1	0.254109	1.25695e-05
			CCDC15	0.253495	1.25695e-05
			ACAA1	0.253474	1.25695e-05
			PTMS	0.251962	1.25695e-05
			C1QB	0.251793	1.25695e-05
			GID4	0.251424	1.25695e-05
			C8orf33	0.251404	1.25695e-05
			ZNF71	0.251286	1.25695e-05
			KDM4C	0.25126	1.25695e-05
			CTSC	0.251081	1.25695e-05
			TRAPPC6B	0.251033	1.25695e-05
			MMP25	0.251004	1.25695e-05
			PLXNA1	0.250921	1.25695e-05
			PTMAP2	0.250747	1.25695e-05
			TRIM56	0.250162	1.25695e-05
			CDK10	0.25005	1.25695e-05
			PRDM4	0.250022	1.25695e-05
			IER3IP1	0.249688	1.25695e-05
			GALNT7	0.249684	1.25695e-05
			SMG5	0.249593	1.25695e-05
			TMEM63A	0.249367	1.25695e-05
			LIMD1	0.249309	1.25695e-05
			PRAF2	0.249004	1.25695e-05
			RAB1B	0.248606	1.25695e-05
			HMG20B	0.248584	1.25695e-05
			CUL9	0.24782	1.25695e-05
			LPAR6	0.247733	1.25695e-05
			DERA	0.247733	1.25695e-05
			PHF8	0.247644	1.25695e-05
			REPS1	0.247498	1.25695e-05
			ACOT2	0.247412	1.25695e-05
			MZF1	0.247406	1.25695e-05
			LTBR	0.2474	1.25695e-05
			PGM2	0.247391	1.25695e-05
			ANKRD13C	0.247198	1.25695e-05
			COMMD2	0.24707	1.25695e-05
			NFKBIE	0.247006	1.25695e-05
			COX7B	0.24698	1.25695e-05
			RPL17	0.246688	1.25695e-05
			C19orf24	0.24611	1.25695e-05
			SMG6	0.246102	1.25695e-05
			CMTR1	0.245956	1.25695e-05
			AL451085.2	0.245764	1.25695e-05
			GTPBP1	0.24541	1.25695e-05
			ORAOV1	0.245406	1.25695e-05
			2009-09-01	0.245281	1.25695e-05
			SPOUT1	0.245257	1.25695e-05
			RNF220	0.245201	1.25695e-05
			POT1	0.245051	1.25695e-05
			FOXK1	0.245027	1.25695e-05
			ZC3H13	0.244968	1.25695e-05
			BZW1	0.24476	1.25695e-05
			GBP1P1	0.244695	1.25695e-05
			ATP5MPL	0.24463	1.25695e-05
			ILK	0.244438	1.25695e-05
			ENSA	0.244326	1.25695e-05
			CCDC28A	0.244231	1.25695e-05
			RPF1	0.244069	1.25695e-05
			MRPL58	0.244023	1.25695e-05
			BMPR2	0.243889	1.25695e-05
			AC115618.3	0.243888	1.25695e-05
			ABTB1	0.243815	1.25695e-05
			ZNF24	0.243691	1.25695e-05
			WIPI2	0.243632	1.25695e-05
			CAPZB	0.243276	1.25695e-05
			ARIH2	0.243196	1.25695e-05
			Z74021.1	0.24285	1.25695e-05
			SLTM	0.242784	1.25695e-05
			SPSB3	0.242747	1.25695e-05
			SPIN1	0.242672	1.25695e-05
			MX2	0.242592	1.25695e-05
			UNC13D	0.242379	1.25695e-05
			ARHGEF17	0.242336	1.25695e-05
			SULT1A1	0.242235	1.25695e-05
			GSS	0.241959	1.25695e-05
			ELL	0.241875	1.25695e-05
			GPN1	0.241686	1.25695e-05
			BRI3	0.241582	1.25695e-05
			CTDSP2	0.241541	1.25695e-05
			UVRAG	0.240818	1.25695e-05
			PCNP	0.240506	1.25695e-05
			TSPAN4	0.240356	1.25695e-05
			MAML2	0.239909	1.25695e-05
			SNRPD2	0.239513	1.25695e-05
			LRSAM1	0.23917	1.25695e-05
			BTBD10	0.239163	1.25695e-05
			HAUS6	0.238971	1.25695e-05
			ZMYND8	0.238883	1.25695e-05
			NBEAL2	0.238849	1.25695e-05
			PHC2	0.238753	1.25695e-05
			MPV17	0.238738	1.25695e-05
			NRN1	0.238705	1.25695e-05
			DDA1	0.238357	1.25695e-05
			SPATA2L	0.23817	1.25695e-05
			2009-03-01	0.237809	1.25695e-05
			P2RY6	0.237713	1.25695e-05
			AC004846.1	0.237676	1.25695e-05
			THRA	0.237625	1.25695e-05
			DFFA	0.236474	1.25695e-05
			DOK1	0.236443	1.25695e-05
			GABPB2	0.236433	1.25695e-05
			ARL13B	0.236247	1.25695e-05
			TTC28	0.236229	1.25695e-05
			VAC14	0.236222	1.25695e-05
			PRUNE1	0.235998	1.25695e-05
			LSM3	0.235903	1.25695e-05
			GCN1	0.235529	1.25695e-05
			KLHL36	0.235476	1.25695e-05
			WDR45B	0.235376	1.25695e-05
			SEM1	0.235062	1.25695e-05
			PIP5K1A	0.234847	1.25695e-05
			RAN	0.234814	1.25695e-05
			CREB3L2	0.234522	1.25695e-05
			DCTD	0.234249	1.25695e-05
			PUS7L	0.234153	1.25695e-05
			DESI1	0.234044	1.25695e-05
			TMED9	0.234004	1.25695e-05
			TLE3	0.233924	1.25695e-05
			SPAG7	0.233194	1.25695e-05
			C7orf43	0.233121	1.25695e-05
			PHYKPL	0.233053	1.25695e-05
			SRSF6	0.232174	1.25695e-05
			SNAI3	0.231948	1.25695e-05
			POLR1A	0.2315	1.25695e-05
			FZR1	0.23106	1.25695e-05
			ZBTB11-AS1	0.230928	1.25695e-05
			LOXL3	0.230613	1.25695e-05
			SMPD1	0.230448	1.25695e-05
			ECI1	0.230426	1.25695e-05
			MAVS	0.23022	1.25695e-05
			UFC1	0.230201	1.25695e-05
			E2F3	0.230086	1.25695e-05
			GRIN3A	0.230066	1.25695e-05
			CD40	0.230012	1.25695e-05
			PPP1R15A	0.22971	1.25695e-05
			LDHB	0.229069	1.25695e-05
			USP25	0.228631	1.25695e-05
			SH3PXD2A	0.228576	1.25695e-05
			CEBPE	0.228553	1.25695e-05
			C17orf51	0.228396	1.25695e-05
			LIX1L	0.228225	1.25695e-05
			ATF5	0.228057	1.25695e-05
			ARMC9	0.227911	1.25695e-05
			ERCC1	0.227905	1.25695e-05
			IQCB1	0.227875	1.25695e-05
			ENKD1	0.227563	1.25695e-05
			THUMPD3	0.227308	1.25695e-05
			ACVRL1	0.227101	1.25695e-05
			LIMK1	0.226423	1.25695e-05
			GLTP	0.226286	1.25695e-05
			DDX11	0.225741	1.25695e-05
			STK17A	0.225483	1.25695e-05
			AC018521.5	0.225426	1.25695e-05
			FRAT2	0.225401	1.25695e-05
			DOCK11	0.225362	1.25695e-05
			FEN1	0.22529	1.25695e-05
			RPS15A	0.225178	1.25695e-05
			SNRNP35	0.22503	1.25695e-05
			GCC1	0.225017	1.25695e-05
			NAT10	0.224918	1.25695e-05
			DDB2	0.224758	1.25695e-05
			CHCHD5	0.224698	1.25695e-05
			PARS2	0.22439	1.25695e-05
			TTC7B	0.224343	1.25695e-05
			MMP2	0.224184	1.25695e-05
			TSPAN14	0.22415	1.25695e-05
			EXOC2	0.223958	1.25695e-05
			RNF14	0.223717	1.25695e-05
			WWP2	0.223675	1.25695e-05
			TES	0.223609	1.25695e-05
			WDR82	0.223387	1.25695e-05
			PIP4P1	0.223288	1.25695e-05
			ZSCAN25	0.22264	1.25695e-05
			CLPX	0.22188	1.25695e-05
			HIVEP3	0.221491	1.25695e-05
			AC244090.1	0.221231	1.25695e-05
			PEX16	0.221221	1.25695e-05
			APOBR	0.221133	1.25695e-05
			KMT2A	0.221042	1.25695e-05
			WDHD1	0.221031	1.25695e-05
			ARSB	0.2207	1.25695e-05
			BSG	0.22054	1.25695e-05
			DHX38	0.220335	1.25695e-05
			RPL41	0.220255	1.25695e-05
			LDB1	0.219934	1.25695e-05
			AC068631.3	0.219925	1.25695e-05
			SLC26A11	0.219916	1.25695e-05
			FOXRED1	0.219904	1.25695e-05
			SDC3	0.219664	1.25695e-05
			RSL24D1	0.219308	1.25695e-05
			TBPL1	0.219286	1.25695e-05
			ADARB1	0.219234	1.25695e-05
			EMC10	0.218758	1.25695e-05
			IFI44	0.218254	1.25695e-05
			ZDHHC8	0.217825	1.25695e-05
			AKT1	0.217458	1.25695e-05
			MRE11	0.217064	1.25695e-05
			CTBS	0.217051	1.25695e-05
			SH3BP2	0.216948	1.25695e-05
			B3GALT6	0.216665	1.25695e-05
			PCSK7	0.216544	1.25695e-05
			RPS13P2	0.216428	1.25695e-05
			IL10RA	0.216406	1.25695e-05
			PWWP2B	0.216182	1.25695e-05
			C15orf61	0.215621	1.25695e-05
			ARRB1	0.215488	1.25695e-05
			SRXN1	0.215407	1.25695e-05
			KLHL12	0.215325	1.25695e-05
			SEC22B	0.215195	1.25695e-05
			CD81	0.215185	1.25695e-05
			RNF145	0.215085	1.25695e-05
			PROSER2	0.215039	1.25695e-05
			NSRP1	0.214586	1.25695e-05
			SIAH2	0.214518	1.25695e-05
			SYF2	0.21451	1.25695e-05
			RBBP6	0.214282	1.25695e-05
			ARNT	0.213732	1.25695e-05
			SFT2D3	0.213674	1.25695e-05
			LINC00926	0.213488	1.25695e-05
			SYS1	0.213416	1.25695e-05
			MYO1D	0.213018	1.25695e-05
			PPP1CA	0.21278	1.25695e-05
			RCC1L	0.212102	1.25695e-05
			GBE1	0.211925	1.25695e-05
			IL17RA	0.210764	1.25695e-05
			TSR2	0.209924	1.25695e-05
			PORCN	0.209738	1.25695e-05
			HIF1AN	0.209397	1.25695e-05
			ZNF22	0.209328	1.25695e-05
			LSR	0.209217	1.25695e-05
			NUP62	0.209152	1.25695e-05
			RALB	0.208353	1.25695e-05
			TCTN3	0.208209	1.25695e-05
			COPS9	0.207966	1.25695e-05
			APPL2	0.20794	1.25695e-05
			AC002075.2	0.207711	1.25695e-05
			SYNJ2BP	0.207464	1.25695e-05
			ZNF341	0.20684	1.25695e-05
			MGRN1	0.206811	1.25695e-05
			TAF1	0.206601	1.25695e-05
			HMGN1	0.206306	1.25695e-05
			STARD3	0.206219	1.25695e-05
			FADS3	0.205963	1.25695e-05
			SLC35C2	0.205256	1.25695e-05
			ZNF772	0.20523	1.25695e-05
			ZC3H7B	0.20511	1.25695e-05
			KIAA0040	0.204294	1.25695e-05
			C17orf49	0.203832	1.25695e-05
			MYCBP	0.203664	1.25695e-05
			PRMT5	0.203632	1.25695e-05
			CD72	0.203588	1.25695e-05
			NFATC3	0.203004	1.25695e-05
			OAS1	0.202997	1.25695e-05
			MRPL16	0.202763	1.25695e-05
			B3GNT2	0.202712	1.25695e-05
			RPL13A	0.20256	1.25695e-05
			KCTD17	0.202386	1.25695e-05
			ZNF335	0.20225	1.25695e-05
			NARFL	0.202148	1.25695e-05
			TMEM107	0.20206	1.25695e-05
			PSMB5	0.202019	1.25695e-05
			IL10RB	0.201647	1.25695e-05
			ARID5A	0.201282	1.25695e-05
			PLIN3	0.200911	1.25695e-05
			RRAS	0.20078	1.25695e-05
			ANO6	0.200742	1.25695e-05
			HCK	0.20072	1.25695e-05
			TRPC4AP	0.200404	1.25695e-05
			RIC1	0.200341	1.25695e-05
			XKR8	0.200289	1.25695e-05
			UROD	0.200069	1.25695e-05
			ALG8	0.199764	1.25695e-05
			RBM15B	0.199651	1.25695e-05
			EMC6	0.199509	1.25695e-05
			NUPR1	0.199183	1.25695e-05
			KMT2D	0.199169	1.25695e-05
			TYSND1	0.198924	1.25695e-05
			MAP3K4	0.1982	1.25695e-05
			BYSL	0.198193	1.25695e-05
			SDHAP1	0.198129	1.25695e-05
			BTG2	0.197988	1.25695e-05
			EIF2B2	0.197807	1.25695e-05
			RSF1	0.197792	1.25695e-05
			COPS7A	0.197198	1.25695e-05
			RAB27A	0.196951	1.25695e-05
			TXN2	0.19682	1.25695e-05
			FGL2	0.196445	1.25695e-05
			SMIM19	0.19642	1.25695e-05
			MT1H	0.196332	1.25695e-05
			GPATCH4	0.196161	1.25695e-05
			EPSTI1	0.19604	1.25695e-05
			SMARCAL1	0.195814	1.25695e-05
			NABP2	0.195758	1.25695e-05
			ZBTB46	0.195592	1.25695e-05
			ZNRF1	0.195396	1.25695e-05
			TGFB1	0.195335	1.25695e-05
			IMP3	0.194534	1.25695e-05
			RPS8	0.194405	1.25695e-05
			RBMXL1	0.194375	1.25695e-05
			DVL3	0.194135	1.25695e-05
			EIF4E3	0.193918	1.25695e-05
			SCP2	0.193721	1.25695e-05
			SLC41A3	0.193695	1.25695e-05
			USP48	0.193692	1.25695e-05
			ARPC3	0.19331	1.25695e-05
			ELOB	0.193144	1.25695e-05
			DPF2	0.193113	1.25695e-05
			LRP8	0.192977	1.25695e-05
			PICK1	0.19287	1.25695e-05
			STX6	0.192592	1.25695e-05
			INTS11	0.19245	1.25695e-05
			EBP	0.192263	1.25695e-05
			TMSB4X	0.191873	1.25695e-05
			USF3	0.191722	1.25695e-05
			TMEM121B	0.191709	1.25695e-05
			GPS2	0.190747	1.25695e-05
			DNAJB12	0.189859	1.25695e-05
			CRBN	0.189821	1.25695e-05
			COX18	0.189374	1.25695e-05
			TNFRSF1A	0.189138	1.25695e-05
			ADAM9	0.188733	1.25695e-05
			UBA1	0.188668	1.25695e-05
			ATP5ME	0.188615	1.25695e-05
			MT1G	0.18829	1.25695e-05
			TEPSIN	0.188279	1.25695e-05
			UBA7	0.187805	1.25695e-05
			BCL2L11	0.18768	1.25695e-05
			SLC23A2	0.187357	1.25695e-05
			NUP133	0.187005	1.25695e-05
			BRD8	0.18688	1.25695e-05
			FAM91A1	0.186552	1.25695e-05
			ZHX2	0.186177	1.25695e-05
			ALDH3B1	0.186068	1.25695e-05
			TRIM66	0.186017	1.25695e-05
			HERC2	0.185839	1.25695e-05
			RPL3P4	0.185778	1.25695e-05
			CEP89	0.185775	1.25695e-05
			VNN2	0.185595	1.25695e-05
			JAK3	0.185	1.25695e-05
			EPHB3	0.184727	1.25695e-05
			TBCC	0.184717	1.25695e-05
			ZNF432	0.184628	1.25695e-05
			IL18BP	0.184329	1.25695e-05
			TLN1	0.183685	1.25695e-05
			REXO2	0.18362	1.25695e-05
			WDR45BP1	0.183095	1.25695e-05
			CTR9	0.183038	1.25695e-05
			SIK3	0.182763	1.25695e-05
			PPT1	0.18276	1.25695e-05
			RPS19BP1	0.182633	1.25695e-05
			LRP10	0.182595	1.25695e-05
			NUP93	0.182587	1.25695e-05
			C12orf43	0.182565	1.25695e-05
			FAM219B	0.182015	1.25695e-05
			APOL6	0.181929	1.25695e-05
			RHBDF2	0.181313	1.25695e-05
			PTK2B	0.181087	1.25695e-05
			OAS3	0.180898	1.25695e-05
			POLR3B	0.180807	1.25695e-05
			SRP68	0.18079	1.25695e-05
			BBC3	0.18042	1.25695e-05
			NDUFC2	0.180345	1.25695e-05
			C15orf48	0.180008	1.25695e-05
			SNRNP70	0.17982	1.25695e-05
			COPS6	0.179787	1.25695e-05
			SLC15A3	0.179575	1.25695e-05
			TNPO2	0.179544	1.25695e-05
			FOXN3-AS1	0.179397	1.25695e-05
			CSTB	0.17894	1.25695e-05
			ACADVL	0.178938	1.25695e-05
			SLC4A7	0.178819	1.25695e-05
			ATP8B2	0.178537	1.25695e-05
			CCDC14	0.17847	1.25695e-05
			NEDD1	0.178416	1.25695e-05
			STX7	0.178282	1.25695e-05
			CERS5	0.178251	1.25695e-05
			GATAD2A	0.17821	1.25695e-05
			BLOC1S5	0.178112	1.25695e-05
			IVD	0.178033	1.25695e-05
			POLL	0.177751	1.25695e-05
			BRD7	0.177736	1.25695e-05
			EIF4G1	0.17728	1.25695e-05
			NDUFB8	0.177063	1.25695e-05
			NOL6	0.176982	1.25695e-05
			TOM1L2	0.176748	1.25695e-05
			DPH6	0.176017	1.25695e-05
			EIF3B	0.175831	1.25695e-05
			PRX	0.175829	1.25695e-05
			C1orf112	0.175743	1.25695e-05
			HLX	0.175679	1.25695e-05
			PDE4DIP	0.175659	1.25695e-05
			SEC24B	0.175552	1.25695e-05
			DAGLA	0.175518	1.25695e-05
			MAFK	0.175158	1.25695e-05
			UBC	0.175122	1.25695e-05
			ZNF271P	0.174603	1.25695e-05
			B4GALT7	0.174282	1.25695e-05
			AL138799.3	0.173953	1.25695e-05
			DPYSL2	0.173798	1.25695e-05
			BMI1	0.173797	1.25695e-05
			THNSL2	0.17371	1.25695e-05
			TSEN15	0.173383	1.25695e-05
			KHSRP	0.172975	1.25695e-05
			NADK	0.172624	1.25695e-05
			SMIM26	0.17221	1.25695e-05
			TOMM22	0.172167	1.25695e-05
			VPS13B	0.171949	1.25695e-05
			TYW1B	0.171546	1.25695e-05
			ARF4	0.17148	1.25695e-05
			PFKP	0.17143	1.25695e-05
			TRPS1	0.171197	1.25695e-05
			PACSIN2	0.171154	1.25695e-05
			GABPB1-AS1	0.171007	1.25695e-05
			RNPEP	0.170971	1.25695e-05
			NINJ1	0.169966	1.25695e-05
			TXN	0.16992	1.25695e-05
			UBP1	0.169725	1.25695e-05
			C17orf62	0.169572	1.25695e-05
			CBR3-AS1	0.169511	1.25695e-05
			ITPR2	0.169502	1.25695e-05
			TNFAIP2	0.169452	1.25695e-05
			C1orf21	0.169308	1.25695e-05
			GEMIN4	0.169211	1.25695e-05
			IL4I1	0.169199	1.25695e-05
			PRR13	0.169162	1.25695e-05
			GRPEL2	0.168932	1.25695e-05
			SLC35E3	0.168922	1.25695e-05
			SAC3D1	0.168747	1.25695e-05
			PTPN7	0.168569	1.25695e-05
			DBNL	0.168271	1.25695e-05
			RAB5C	0.168246	1.25695e-05
			XPC	0.167858	1.25695e-05
			ABCC5	0.167605	1.25695e-05
			MCTS1	0.166935	1.25695e-05
			EGLN2	0.166851	1.25695e-05
			SPINDOC	0.166728	1.25695e-05
			RPA2	0.166703	1.25695e-05
			AKIP1	0.166634	1.25695e-05
			CDK16	0.16654	1.25695e-05
			LAP3	0.166489	1.25695e-05
			CGRRF1	0.166398	1.25695e-05
			TOP1MT	0.166086	1.25695e-05
			UBAP2	0.165474	1.25695e-05
			MED8	0.164808	1.25695e-05
			ARID3A	0.164478	1.25695e-05
			TMSB10	0.164044	1.25695e-05
			FHIT	0.16398	1.25695e-05
			BMS1P4	0.163962	1.25695e-05
			SUMO3	0.163509	1.25695e-05
			RTL5	0.163499	1.25695e-05
			NACAD	0.163312	1.25695e-05
			SRGAP2	0.163204	1.25695e-05
			PKM	0.16319	1.25695e-05
			ACP5	0.162399	1.25695e-05
			RPL13AP5	0.161979	1.25695e-05
			TTLL4	0.161977	1.25695e-05
			STK40	0.161904	1.25695e-05
			ZNF813	0.161839	1.25695e-05
			ODC1	0.161568	1.25695e-05
			APOL4	0.161184	1.25695e-05
			TTC17	0.16113	1.25695e-05
			CALU	0.160991	1.25695e-05
			GFER	0.16083	1.25695e-05
			NCBP1	0.160515	1.25695e-05
			LPAR4	0.160323	1.25695e-05
			TMEM109	0.160259	1.25695e-05
			SNRPB	0.16019	1.25695e-05
			SIRT5	0.16012	1.25695e-05
			NELFB	0.160052	1.25695e-05
			RPL38	0.159682	1.25695e-05
			CRABP2	0.159508	1.25695e-05
			LURAP1	0.159419	1.25695e-05
			RPL37	0.15941	1.25695e-05
			SLC35F6	0.159263	1.25695e-05
			TMEM164	0.159118	1.25695e-05
			RAB5B	0.15901	1.25695e-05
			STK32C	0.15835	1.25695e-05
			PPRC1	0.158281	1.25695e-05
			NMT1	0.158245	1.25695e-05
			GPX3	0.157752	1.25695e-05
			SIGLEC1	0.157575	1.25695e-05
			SUSD6	0.157434	1.25695e-05
			ELOC	0.156773	1.25695e-05
			COG2	0.155969	1.25695e-05
			RELA	0.15574	1.25695e-05
			ZNF764	0.155627	1.25695e-05
			TMEM126B	0.155418	1.25695e-05
			TEDC1	0.154697	1.25695e-05
			RASSF3	0.154469	1.25695e-05
			HES6	0.154428	1.25695e-05
			PDHA1	0.15433	1.25695e-05
			BRD3OS	0.154204	1.25695e-05
			NDUFS5	0.154124	1.25695e-05
			SDCCAG3	0.153706	1.25695e-05
			ZNF316	0.153643	1.25695e-05
			RN7SL664P	0.153567	1.25695e-05
			BTBD11	0.153311	1.25695e-05
			CTSB	0.153278	1.25695e-05
			PPP1R2	0.153243	1.25695e-05
			XRCC5	0.153159	1.25695e-05
			SNX18	0.153084	1.25695e-05
			ITPRIP	0.152831	1.25695e-05
			COIL	0.152827	1.25695e-05
			EIF4A3	0.15251	1.25695e-05
			INO80B	0.152351	1.25695e-05
			ZSCAN32	0.152285	1.25695e-05
			PHACTR4	0.152174	1.25695e-05
			ZNF513	0.152141	1.25695e-05
			EHBP1L1	0.152137	1.25695e-05
			PLEKHG3	0.151388	1.25695e-05
			TAX1BP1	0.151309	1.25695e-05
			CKAP4	0.151225	1.25695e-05
			PIGM	0.151211	1.25695e-05
			USB1	0.151139	1.25695e-05
			AL133477.1	0.150934	1.25695e-05
			PI4KB	0.150901	1.25695e-05
			CCDC12	0.150814	1.25695e-05
			RPL27	0.150559	1.25695e-05
			NIT1	0.150155	1.25695e-05
			COX7C	0.15009	1.25695e-05
			ERCC3	0.149959	1.25695e-05
			ZNF385A	0.149266	1.25695e-05
			PLCG2	0.149265	1.25695e-05
			AC008764.7	0.149203	1.25695e-05
			ENPP4	0.148944	1.25695e-05
			MTHFR	0.148784	1.25695e-05
			HAPLN3	0.148705	1.25695e-05
			NECTIN2	0.148613	1.25695e-05
			ACAD9	0.148556	1.25695e-05
			DHRS7	0.148406	1.25695e-05
			EIF3J	0.148146	1.25695e-05
			MTMR14	0.14803	1.25695e-05
			SELENOW	0.147751	1.25695e-05
			UBE2K	0.147749	1.25695e-05
			JPT1	0.147721	1.25695e-05
			CDK2AP2	0.147705	1.25695e-05
			DDX1	0.147557	1.25695e-05
			BAIAP2	0.147344	1.25695e-05
			TMEM183A	0.147189	1.25695e-05
			IL18	0.147127	1.25695e-05
			CSTF2T	0.147103	1.25695e-05
			PTPN23	0.146592	1.25695e-05
			VMA21	0.146507	1.25695e-05
			SZRD1	0.146481	1.25695e-05
			MIEF1	0.146329	1.25695e-05
			PRSS36	0.146194	1.25695e-05
			NUDT5	0.145445	1.25695e-05
			UNC45A	0.145306	1.25695e-05
			CHIT1	0.145245	1.25695e-05
			FANCG	0.145191	1.25695e-05
			ZNF277	0.145185	1.25695e-05
			PIP4K2A	0.145145	1.25695e-05
			KIAA0141	0.144831	1.25695e-05
			CBFB	0.144773	1.25695e-05
			HOTAIRM1	0.144631	1.25695e-05
			ZCCHC6	0.144586	1.25695e-05
			SF1	0.14449	1.25695e-05
			UBAC2	0.144478	1.25695e-05
			RBFA	0.14433	1.25695e-05
			RDX	0.144233	1.25695e-05
			CDC123	0.144096	1.25695e-05
			TMEM175	0.144008	1.25695e-05
			ETFB	0.144	1.25695e-05
			HDGFL2	0.143966	1.25695e-05
			TTC1	0.143369	1.25695e-05
			SLCO3A1	0.143087	1.25695e-05
			PPP2CB	0.14299	1.25695e-05
			SAT2	0.142954	1.25695e-05
			MED9	0.142797	1.25695e-05
			NUBP2	0.142597	1.25695e-05
			CREBBP	0.142311	1.25695e-05
			MAP3K7	0.141766	1.25695e-05
			C7orf50	0.14126	1.25695e-05
			LZTR1	0.141031	1.25695e-05
			GTF2H3	0.140953	1.25695e-05
			DPAGT1	0.140591	1.25695e-05
			AP3S2	0.140534	1.25695e-05
			SHISA5	0.140498	1.25695e-05
			JAG1	0.140361	1.25695e-05
			CD9	0.140279	1.25695e-05
			CTDP1	0.140038	1.25695e-05
			GART	0.139989	1.25695e-05
			MCAT	0.139491	1.25695e-05
			SYVN1	0.139438	1.25695e-05
			DDB1	0.139363	1.25695e-05
			TACO1	0.139026	1.25695e-05
			MAFB	0.138948	1.25695e-05
			MRPS7	0.138718	1.25695e-05
			SRPRB	0.138541	1.25695e-05
			TRAF5	0.138299	1.25695e-05
			ING4	0.138171	1.25695e-05
			ELL2	0.138116	1.25695e-05
			POLR2D	0.13805	1.25695e-05
			CCM2	0.137929	1.25695e-05
			GUCD1	0.137924	1.25695e-05
			ZNF609	0.137067	1.25695e-05
			AC007991.2	0.136893	1.25695e-05
			DHPS	0.136793	1.25695e-05
			TNFSF13	0.136614	1.25695e-05
			AL121944.1	0.136514	1.25695e-05
			PRR12	0.136131	1.25695e-05
			SMUG1	0.136125	1.25695e-05
			RNF13	0.135744	1.25695e-05
			TEX261	0.135707	1.25695e-05
			FXR2	0.135659	1.25695e-05
			RALA	0.135531	1.25695e-05
			MT1B	0.135489	1.25695e-05
			TIMP2	0.135427	1.25695e-05
			MTA1	0.135023	1.25695e-05
			UBOX5	0.134114	1.25695e-05
			MLST8	0.133957	1.25695e-05
			TNIP1	0.133831	1.25695e-05
			SMIM8	0.133284	1.25695e-05
			PSMB6	0.133062	1.25695e-05
			MAPKAPK2	0.132913	1.25695e-05
			ZFYVE1	0.132792	1.25695e-05
			IDO2	0.13273	1.25695e-05
			RIPK1	0.132644	1.25695e-05
			PTGIR	0.132433	1.25695e-05
			MAP3K13	0.131971	1.25695e-05
			OSTC	0.131526	1.25695e-05
			MRTO4	0.131495	1.25695e-05
			DUSP11	0.131468	1.25695e-05
			ATXN7L1	0.131462	1.25695e-05
			CD52	0.131184	1.25695e-05
			RPL22P2	0.13109	1.25695e-05
			ANXA5	0.130907	1.25695e-05
			SMG8	0.130758	1.25695e-05
			VAV1	0.130591	1.25695e-05
			RTCB	0.130527	1.25695e-05
			NCKAP1L	0.130333	1.25695e-05
			ERLEC1	0.130302	1.25695e-05
			RPLP1P6	0.129552	1.25695e-05
			EPHX1	0.129474	1.25695e-05
			SUPT5H	0.129468	1.25695e-05
			TUBB4B	0.129325	1.25695e-05
			COMMD4	0.129297	1.25695e-05
			EIF2B5	0.129265	1.25695e-05
			RGS19	0.128978	1.25695e-05
			CEBPB	0.128341	1.25695e-05
			GALNS	0.128308	1.25695e-05
			AVPI1	0.12819	1.25695e-05
			NUDT14	0.128073	1.25695e-05
			ATP5MD	0.127902	1.25695e-05
			HGS	0.12785	1.25695e-05
			MAPKAPK5	0.127132	1.25695e-05
			ATG13	0.126971	1.25695e-05
			TSNARE1	0.126968	1.25695e-05
			PSMA2	0.126476	1.25695e-05
			LSP1	0.126244	1.25695e-05
			NUMA1	0.12614	1.25695e-05
			PSMF1	0.125672	1.25695e-05
			ENDOD1	0.125435	1.25695e-05
			ALG1	0.125423	1.25695e-05
			PRELID1	0.125403	1.25695e-05
			PSAP	0.125323	1.25695e-05
			SF3B4	0.124935	1.25695e-05
			KDM4A	0.124935	1.25695e-05
			BANP	0.124902	1.25695e-05
			AL357060.1	0.12474	1.25695e-05
			LEPROT	0.124655	1.25695e-05
			NR6A1	0.124351	1.25695e-05
			CCDC107	0.124228	1.25695e-05
			ZFHX3	0.123981	1.25695e-05
			UQCRH	0.123895	1.25695e-05
			TRPV2	0.12386	1.25695e-05
			HSPA8	0.12334	1.25695e-05
			SCAF11	0.123216	1.25695e-05
			DCUN1D3	0.123139	1.25695e-05
			FGD3	0.123071	1.25695e-05
			GRWD1	0.122955	1.25695e-05
			NOL3	0.122897	1.25695e-05
			SSRP1	0.12287	1.25695e-05
			PDE4A	0.122824	1.25695e-05
			ANO10	0.12251	1.25695e-05
			POMT2	0.122434	1.25695e-05
			COMMD10	0.122342	1.25695e-05
			GTF2F1	0.12128	1.25695e-05
			NRIP3	0.121243	1.25695e-05
			COMMD1	0.121115	1.25695e-05
			GTF3C5	0.121043	1.25695e-05
			PHB2	0.120916	1.25695e-05
			MTFP1	0.120097	1.25695e-05
			FAM98A	0.120039	1.25695e-05
			TMEM106B	0.119734	1.25695e-05
			SMIM4	0.11941	1.25695e-05
			SRSF2	0.119371	1.25695e-05
			WAPL	0.119327	1.25695e-05
			SFXN3	0.119234	1.25695e-05
			LETM1	0.119043	1.25695e-05
			UCHL5	0.118865	1.25695e-05
			PTDSS1	0.118702	1.25695e-05
			MAPK7	0.118529	1.25695e-05
			OSER1-AS1	0.118287	1.25695e-05
			EML3	0.118251	1.25695e-05
			COP1	0.118214	1.25695e-05
			TAF10	0.117985	1.25695e-05
			TAOK2	0.117984	1.25695e-05
			SUV39H1	0.117323	1.25695e-05
			HDAC6	0.117218	1.25695e-05
			HSPB1	0.11701	1.25695e-05
			CLCN7	0.116755	1.25695e-05
			NUDT16	0.116711	1.25695e-05
			POU2F1	0.116652	1.25695e-05
			YKT6	0.116374	1.25695e-05
			DCAF5	0.116361	1.25695e-05
			RPP30	0.116041	1.25695e-05
			UTP6	0.116016	1.25695e-05
			TCEAL9	0.115365	1.25695e-05
			HIC1	0.115336	1.25695e-05
			PPCS	0.11531	1.25695e-05
			C6orf106	0.114883	1.25695e-05
			ARFRP1	0.11482	1.25695e-05
			PGGHG	0.114693	1.25695e-05
			SYNCRIP	0.114687	1.25695e-05
			ATP5F1E	0.114481	1.25695e-05
			RUFY3	0.114205	1.25695e-05
			PPIL4	0.114025	1.25695e-05
			TCF7L2	0.112998	1.25695e-05
			MOB3C	0.112953	1.25695e-05
			EIF3I	0.112822	1.25695e-05
			ZDHHC3	0.112815	1.25695e-05
			C5orf56	0.112802	1.25695e-05
			POFUT1	0.112756	1.25695e-05
			RHOC	0.112577	1.25695e-05
			ZDHHC7	0.112457	1.25695e-05
			SLC38A7	0.112442	1.25695e-05
			IQSEC2	0.112243	1.25695e-05
			IDS	0.11215	1.25695e-05
			LINC02285	0.111402	1.25695e-05
			GAL3ST4	0.111392	1.25695e-05
			RIOK3	0.111118	1.25695e-05
			PEX11A	0.111058	1.25695e-05
			ARHGEF6	0.111013	1.25695e-05
			OSBPL8	0.110948	1.25695e-05
			MT-CYB	0.110873	1.25695e-05
			DNAJC13	0.110824	1.25695e-05
			CXCR5	0.110761	1.25695e-05
			TMCC3	0.110734	1.25695e-05
			PRDM10	0.110692	1.25695e-05
			DYNLL1	0.110511	1.25695e-05
			ESRRA	0.110436	1.25695e-05
			CDK19	0.110043	1.25695e-05
			HPS4	0.109962	1.25695e-05
			AC016747.1	0.109883	1.25695e-05
			SLC9A8	0.109875	1.25695e-05
			GPT2	0.10958	1.25695e-05
			RRAGA	0.109551	1.25695e-05
			NPC2	0.109226	1.25695e-05
			CTSS	0.109034	1.25695e-05
			ANKZF1	0.1088	1.25695e-05
			UBE2E2	0.108752	1.25695e-05
			MYO15B	0.108532	1.25695e-05
			ALAD	0.108107	1.25695e-05
			SERTAD3	0.108095	1.25695e-05
			MTA2	0.107996	1.25695e-05
			FAM20A	0.107961	1.25695e-05
			TJP2	0.107841	1.25695e-05
			HSPE1	0.107755	1.25695e-05
			ATP5F1B	0.107651	1.25695e-05
			RAI1	0.107645	1.25695e-05
			DDX19A	0.107434	1.25695e-05
			PPP3CB	0.107291	1.25695e-05
			FBRSL1	0.107192	1.25695e-05
			EIF2AK2	0.10704	1.25695e-05
			PROSER3	0.106694	1.25695e-05
			ANAPC5	0.106369	1.25695e-05
			ST3GAL4	0.106353	1.25695e-05
			FOSL1	0.105953	1.25695e-05
			UBXN1	0.105891	1.25695e-05
			RASSF4	0.105844	1.25695e-05
			PRMT2	0.105825	1.25695e-05
			PREP	0.105406	1.25695e-05
			GSK3B	0.10527	1.25695e-05
			PELP1	0.105219	1.25695e-05
			PIGS	0.104638	1.25695e-05
			UAP1L1	0.103999	1.25695e-05
			ZSWIM7	0.103816	1.25695e-05
			ABCC3	0.103451	1.25695e-05
			TADA3	0.10286	1.25695e-05
			L3MBTL2	0.102408	1.25695e-05
			FH	0.102388	1.25695e-05
			AGO3	0.102361	1.25695e-05
			DEXI	0.102358	1.25695e-05
			HARS	0.102052	1.25695e-05
			PABPC1	0.101936	1.25695e-05
			KBTBD2	0.101852	1.25695e-05
			ZNF785	0.101823	1.25695e-05
			TFE3	0.101728	1.25695e-05
			FCGR1A	0.101453	1.25695e-05
			AF117829.1	0.101414	1.25695e-05
			IL15RA	0.101413	1.25695e-05
			TPRKB	0.101236	1.25695e-05
			IAH1	0.101121	1.25695e-05
			GPKOW	0.101096	1.25695e-05
			DHX8	0.10067	1.25695e-05
			EMC2	0.100612	1.25695e-05
			PCM1	0.100396	1.25695e-05
			NDC1	0.0996357	1.25695e-05
			VPS4B	0.0994851	1.25695e-05
			POLE4	0.0994243	1.25695e-05
			PER1	0.0985152	1.25695e-05
			FAM50A	0.0984716	1.25695e-05
			AC016876.2	0.0984439	1.25695e-05
			BORCS7	0.0983828	1.25695e-05
			TPGS2	0.0979759	1.25695e-05
			RBM8B	0.0978473	1.25695e-05
			GRIPAP1	0.0975919	1.25695e-05
			RPL21P16	0.0975758	1.25695e-05
			CCNDBP1	0.0972616	1.25695e-05
			COPZ1	0.09687	1.25695e-05
			ACTN1	0.0966041	1.25695e-05
			OS9	0.0964825	1.25695e-05
			EMP3	0.096422	1.25695e-05
			B4GALT2	0.096156	1.25695e-05
			ADRB2	0.0961106	1.25695e-05
			AC093827.4	0.0960756	1.25695e-05
			UCK2	0.0957689	1.25695e-05
			TM2D1	0.0956292	1.25695e-05
			RPL19	0.0951164	1.25695e-05
			PLPP6	0.0951043	1.25695e-05
			EHD4	0.0947144	1.25695e-05
			BRF2	0.0945135	1.25695e-05
			VSIR	0.0943577	1.25695e-05
			DDX54	0.0942209	1.25695e-05
			TRIM16	0.0941273	1.25695e-05
			ILF3-AS1	0.0937172	1.25695e-05
			CROCC	0.0936451	1.25695e-05
			KSR1	0.0935423	1.25695e-05
			MRPL22	0.0935249	1.25695e-05
			SSU72	0.093355	1.25695e-05
			FCHSD1	0.0932683	1.25695e-05
			IFRD2	0.0929604	1.25695e-05
			FSCN1	0.0925314	1.25695e-05
			ARHGDIB	0.0924548	1.25695e-05
			SH2B2	0.0924392	1.25695e-05
			DNAJB11	0.092213	1.25695e-05
			TOP1	0.0918752	1.25695e-05
			AC005912.1	0.0917232	1.25695e-05
			RAF1	0.0905194	1.25695e-05
			TLE4	0.0905028	1.25695e-05
			SECISBP2	0.0904669	1.25695e-05
			ARFIP2	0.0904234	1.25695e-05
			RPL39	0.0903155	1.25695e-05
			AKR1C1	0.0903083	1.25695e-05
			STRADB	0.0902088	1.25695e-05
			SMYD4	0.0900828	1.25695e-05
			RACGAP1	0.0900185	1.25695e-05
			MRPS15	0.0899114	1.25695e-05
			PILRA	0.0898855	1.25695e-05
			KCNMA1	0.0898574	1.25695e-05
			CCDC94	0.0895107	1.25695e-05
			SNHG3	0.0894811	1.25695e-05
			ADA2	0.0892691	1.25695e-05
			CANT1	0.0891468	1.25695e-05
			ZNF766	0.0889701	1.25695e-05
			RER1	0.0888096	1.25695e-05
			2002-09-01	0.0884485	1.25695e-05
			OPA3	0.0882925	1.25695e-05
			NCBP2	0.0877823	1.25695e-05
			RBBP7	0.0876031	1.25695e-05
			MT-ND5	0.0873677	1.25695e-05
			FGD2	0.0872268	1.25695e-05
			PAPOLA	0.0871924	1.25695e-05
			KLHL21	0.0869331	1.25695e-05
			AXIN1	0.086446	1.25695e-05
			ENGASE	0.0864159	1.25695e-05
			ACSL3	0.0862394	1.25695e-05
			MTMR3	0.0862284	1.25695e-05
			FCER1G	0.0862102	1.25695e-05
			CAPN10	0.0859024	1.25695e-05
			EPAS1	0.0856102	1.25695e-05
			DENND4A	0.0855694	1.25695e-05
			CTNND1	0.085518	1.25695e-05
			PLXNB2	0.0853649	1.25695e-05
			CLASRP	0.0853627	1.25695e-05
			RAB11B	0.0853208	1.25695e-05
			MVP	0.0852217	1.25695e-05
			EPM2AIP1	0.08454	1.25695e-05
			FBXO18	0.084444	1.25695e-05
			MAP3K12	0.0839868	1.25695e-05
			ADCY3	0.0837466	1.25695e-05
			TOR3A	0.0837082	1.25695e-05
			PECAM1	0.0833503	1.25695e-05
			AC000089.1	0.0833319	1.25695e-05
			LMLN	0.0830128	1.25695e-05
			TSPAN32	0.0823365	1.25695e-05
			TSC1	0.0823	1.25695e-05
			DNAJC5	0.082299	1.25695e-05
			ITGB2-AS1	0.0820536	1.25695e-05
			NDRG1	0.081721	1.25695e-05
			PGP	0.081677	1.25695e-05
			ARHGEF2	0.0816418	1.25695e-05
			UBE2B	0.0815946	1.25695e-05
			CLU	0.0814885	1.25695e-05
			TSTD1	0.0814371	1.25695e-05
			SSNA1	0.0813245	1.25695e-05
			CCZ1B	0.0811714	1.25695e-05
			RASSF1	0.0802823	1.25695e-05
			TSPAN17	0.0801984	1.25695e-05
			PPIA	0.0801768	1.25695e-05
			FZD1	0.0799562	1.25695e-05
			P4HA2	0.0799415	1.25695e-05
			B4GALT3	0.0798292	1.25695e-05
			ACOT9	0.0796734	1.25695e-05
			GABPB1-IT1	0.0795756	1.25695e-05
			SRP14	0.0793603	1.25695e-05
			CEP63	0.0793403	1.25695e-05
			CMKLR1	0.0792677	1.25695e-05
			NHLRC2	0.0790242	1.25695e-05
			TIMM44	0.0787207	1.25695e-05
			APOO	0.0785909	1.25695e-05
			WRAP73	0.078585	1.25695e-05
			RNASE6	0.0784824	1.25695e-05
			AARS	0.0783783	1.25695e-05
			ATPAF1	0.0781368	1.25695e-05
			TOMM70	0.0777769	1.25695e-05
			VTI1B	0.0773197	1.25695e-05
			CXCL16	0.0770955	1.25695e-05
			SLC7A6OS	0.0769336	1.25695e-05
			PLEKHA5	0.076867	1.25695e-05
			NASP	0.0763446	1.25695e-05
			CXCL9	0.075996	1.25695e-05
			TRA2A	0.0757917	1.25695e-05
			LAMTOR1	0.0754162	1.25695e-05
			ARL16	0.0750985	1.25695e-05
			SCAMP4	0.0750862	1.25695e-05
			MIDN	0.0749137	1.25695e-05
			UBE2I	0.0748432	1.25695e-05
			CCDC186	0.0748155	1.25695e-05
			MRPL49	0.0747991	1.25695e-05
			ZNF518B	0.0747966	1.25695e-05
			STRBP	0.0747058	1.25695e-05
			ATXN1	0.0746789	1.25695e-05
			GLB1L	0.0742936	1.25695e-05
			DBI	0.0741205	1.25695e-05
			PPIB	0.0732625	1.25695e-05
			NEDD4L	0.0727488	1.25695e-05
			TAF5L	0.0727319	1.25695e-05
			AL135818.1	0.0725842	1.25695e-05
			TAF2	0.0723474	1.25695e-05
			RAB9A	0.0722391	1.25695e-05
			FAM13B	0.0716587	1.25695e-05
			OTUD1	0.0715377	1.25695e-05
			MRPS5	0.0715082	1.25695e-05
			IRF2	0.0713957	1.25695e-05
			RANBP3	0.0710164	1.25695e-05
			MRPS16	0.0709437	1.25695e-05
			GABARAP	0.0703502	1.25695e-05
			SEMA4A	0.0703048	1.25695e-05
			DEPP1	0.0702434	1.25695e-05
			HAUS8	0.0700812	1.25695e-05
			SLC19A1	0.0700258	1.25695e-05
			CDCP1	0.0697505	1.25695e-05
			PIK3R4	0.0695983	1.25695e-05
			TGIF2	0.0689649	1.25695e-05
			PGAM1	0.0686279	1.25695e-05
			PIM2	0.0685653	1.25695e-05
			ERC1	0.0681052	1.25695e-05
			MAGOH	0.0680503	1.25695e-05
			C16orf95	0.0679993	1.25695e-05
			CARM1	0.0678468	1.25695e-05
			DNAJC9	0.0675991	1.25695e-05
			METTL16	0.0669771	1.25695e-05
			NIPBL	0.0667815	1.25695e-05
			ACTR1B	0.0667618	1.25695e-05
			REST	0.0667281	1.25695e-05
				0.0665458	1.25695e-05
			RHOT2	0.0664721	1.25695e-05
			OSTF1	0.0661949	1.25695e-05
			ABCB8	0.0661294	1.25695e-05
			CPT1A	0.0661203	1.25695e-05
			CNN2	0.0660237	1.25695e-05
			AL078595.1	0.0656563	1.25695e-05
			ZNF517	0.0655504	1.25695e-05
			RNF141	0.0654934	1.25695e-05
			FCGR3A	0.0650553	1.25695e-05
			RANBP2	0.0649501	1.25695e-05
			FECH	0.0648179	1.25695e-05
			CLEC4E	0.0647679	1.25695e-05
			MIF4GD	0.064501	1.25695e-05
			COMMD9	0.0639906	1.25695e-05
			ILF2	0.0636238	1.25695e-05
			EIF2A	0.0635287	1.25695e-05
			SMIM12	0.0635127	1.25695e-05
			SERPING1	0.0633178	1.25695e-05
			KLHL26	0.0632531	1.25695e-05
			MTATP6P1	0.0630278	1.25695e-05
			CCDC28B	0.0630225	1.25695e-05
			EIF4E2	0.0630082	1.25695e-05
			TXNDC11	0.0629723	1.25695e-05
			EEPD1	0.0628112	1.25695e-05
			ABHD6	0.062741	1.25695e-05
			ELOVL1	0.0625865	1.25695e-05
			NDUFB1	0.0624329	1.25695e-05
			HAUS4	0.0622897	1.25695e-05
			SLC43A3	0.0619825	1.25695e-05
			EMP1	0.0619569	1.25695e-05
			CCDC47	0.0612714	1.25695e-05
			ATP13A2	0.0612238	1.25695e-05
			SLC10A3	0.0608755	1.25695e-05
			BTN3A3	0.0608285	1.25695e-05
			SEC61G	0.0606023	1.25695e-05
			FCGR1B	0.0605997	1.25695e-05
			RAPGEF1	0.0603089	1.25695e-05
			BCKDK	0.059422	1.25695e-05
			REEP5	0.059106	1.25695e-05
			SRRT	0.0589904	1.25695e-05
			RHOQ	0.0589789	1.25695e-05
			RPL37AP8	0.0584298	1.25695e-05
			PLXNA3	0.0580195	1.25695e-05
			ACSL5	0.0580153	1.25695e-05
			BLOC1S3	0.0575532	1.25695e-05
			ZBTB5	0.0574422	1.25695e-05
			NUSAP1	0.0573979	1.25695e-05
			SLC35A4	0.0571943	1.25695e-05
			GLIPR2	0.0570845	1.25695e-05
			DPM2	0.0567986	1.25695e-05
			DHRS13	0.0559978	1.25695e-05
			SLC35D2	0.055881	1.25695e-05
			ERO1B	0.0558208	1.25695e-05
			MAPK11	0.0558131	1.25695e-05
			SRPK1	0.0557448	1.25695e-05
			POLR1D	0.0556834	1.25695e-05
			CAPN7	0.0553919	1.25695e-05
			RND3	0.0548338	1.25695e-05
			AC241952.1	0.0545981	1.25695e-05
			CAPNS1	0.0544582	1.25695e-05
			B9D2	0.0542508	1.25695e-05
			ARL6IP1	0.0537551	1.25695e-05
			CHTF8	0.0535165	1.25695e-05
			TRIM62	0.0534517	1.25695e-05
			FAM110A	0.05345	1.25695e-05
			SEC24D	0.0533875	1.25695e-05
			UNK	0.0531893	1.25695e-05
			MARS	0.0530427	1.25695e-05
			TRIP10	0.0529283	1.25695e-05
			CTSH	0.0529212	1.25695e-05
			SPR	0.0528004	1.25695e-05
			PFDN2	0.0519315	1.25695e-05
			AC124283.5	0.0517693	1.25695e-05
			KPNA5	0.0516904	1.25695e-05
			CLLU1OS	0.0513571	1.25695e-05
			KMT2C	0.0511844	1.25695e-05
			RPL10A	0.0508572	1.25695e-05
			ARPIN	0.0505389	1.25695e-05
			CCDC124	0.050407	1.25695e-05
			DHRS7B	0.0493838	1.25695e-05
			TRMT12	0.0493416	1.25695e-05
			TMPO	0.0488477	1.25695e-05
			JHDM1D-AS1	0.0488293	1.25695e-05
			DDX55	0.0486314	1.25695e-05
			AL121772.3	0.0482913	1.25695e-05
			SERPINB6	0.0482499	1.25695e-05
			SEC11A	0.0481812	1.25695e-05
			UBE2Q2P1	0.0476554	1.25695e-05
			RPS24	0.0476044	1.25695e-05
			SPOP	0.0475807	1.25695e-05
			ANXA11	0.0475123	1.25695e-05
			GPAT3	0.0474043	1.25695e-05
			ZNF32	0.0472955	1.25695e-05
			SRSF10	0.0469959	1.25695e-05
			NCBP2-AS2	0.0466288	1.25695e-05
			C19orf38	0.0465304	1.25695e-05
			ZMYND15	0.046316	1.25695e-05
			TMEM115	0.0460534	1.25695e-05
			FAM168A	0.0460219	1.25695e-05
			HERPUD2	0.0459583	1.25695e-05
			MIR4435-2HG	0.0452572	1.25695e-05
			CWC22	0.04502	1.25695e-05
			RBMX	0.0449412	1.25695e-05
			RNF24	0.0448857	1.25695e-05
			FAM43A	0.0448549	1.25695e-05
			MRC1	0.0445217	1.25695e-05
			EPHB2	0.0444023	1.25695e-05
			AHRR	0.044252	1.25695e-05
			CDK5RAP3	0.0442413	1.25695e-05
			ITSN2	0.0441084	1.25695e-05
			DUS1L	0.0440169	1.25695e-05
			SELENOH	0.0439761	1.25695e-05
			VRK3	0.0439341	1.25695e-05
			MAN2B2	0.0438298	1.25695e-05
			CALR	0.0433617	1.25695e-05
			PPP2R5D	0.0431748	1.25695e-05
			STK25	0.0431353	1.25695e-05
			ATIC	0.0424768	1.25695e-05
			R3HCC1	0.0424183	1.25695e-05
			DEF6	0.0424151	1.25695e-05
			RRAGB	0.0423782	1.25695e-05
			FTH1	0.0414098	1.25695e-05
			TRAF2	0.0413088	1.25695e-05
			IDH3B	0.0408175	1.25695e-05
			PSMA7	0.040702	1.25695e-05
			COG4	0.0404561	1.25695e-05
			MT-ATP6	0.0402603	1.25695e-05
			PM20D2	0.0401299	1.25695e-05
			LEPROTL1	0.0401163	1.25695e-05
			UIMC1	0.0396158	1.25695e-05
			LRRC45	0.0395412	1.25695e-05
			TOMM7	0.0394294	1.25695e-05
			MRPL10	0.0394139	1.25695e-05
			SETDB1	0.0391351	1.25695e-05
			PCYOX1L	0.0390021	1.25695e-05
			RSRP1	0.0385344	1.25695e-05
			FGR	0.0384763	1.25695e-05
			CLCN3	0.0383609	1.25695e-05
			NACC2	0.0378983	1.25695e-05
			DVL1	0.037656	1.25695e-05
			TANGO2	0.0375804	1.25695e-05
			C16orf70	0.0374801	1.25695e-05
			FAM222B	0.0374782	1.25695e-05
			ERAL1	0.037162	1.25695e-05
			STIM1	0.0368528	1.25695e-05
			TMED4	0.0363531	1.25695e-05
			PFDN1	0.0360827	1.25695e-05
			RPL15	0.0359596	1.25695e-05
			LDLR	0.0358633	1.25695e-05
			SRGN	0.0355521	1.25695e-05
			CD38	0.0355412	1.25695e-05
			DHFR2	0.0354942	1.25695e-05
			EYA3	0.0353168	1.25695e-05
			MUL1	0.0352191	1.25695e-05
			NPLOC4	0.0351795	1.25695e-05
			CTDNEP1	0.0335683	1.25695e-05
			KCNE1	0.0330399	1.25695e-05
			TMEM94	0.0326766	1.25695e-05
			PAPD7	0.0325577	1.25695e-05
			EXOC7	0.0321926	1.25695e-05
			SFXN4	0.0321488	1.25695e-05
			PSMG1	0.0321216	1.25695e-05
			C12orf45	0.031727	1.25695e-05
			CARD19	0.0314834	1.25695e-05
			GOLGA1	0.0314388	1.25695e-05
			BDH2	0.031251	1.25695e-05
			SSPN	0.0311672	1.25695e-05
			SLC39A13	0.0307217	1.25695e-05
			STARD3NL	0.0304281	1.25695e-05
			ARL8A	0.0303785	1.25695e-05
			TEC	0.0300086	1.25695e-05
			DNM2	0.0300045	1.25695e-05
			RTL8A	0.0295298	1.25695e-05
			TBC1D22A	0.029513	1.25695e-05
			EEF1E1	0.0295108	1.25695e-05
			KIFC2	0.0292486	1.25695e-05
			ABCG1	0.0287745	1.25695e-05
			UBAP2L	0.0283262	1.25695e-05
			CHRAC1	0.0280932	1.25695e-05
			TATDN2	0.028009	1.25695e-05
			AC020916.1	0.0279503	1.25695e-05
			ANKRD40	0.0278151	1.25695e-05
			SLC8B1	0.027697	1.25695e-05
			IKBKE	0.0275612	1.25695e-05
			GGT1	0.027244	1.25695e-05
			RPRD1B	0.0271372	1.25695e-05
			MTFMT	0.0269008	1.25695e-05
			PSMD2	0.0267881	1.25695e-05
			NOD1	0.0265876	1.25695e-05
			NAGK	0.026461	1.25695e-05
			TOLLIP	0.0260436	1.25695e-05
			RAD1	0.0259618	1.25695e-05
			GOSR2	0.0259049	1.25695e-05
			TP53TG1	0.0257802	1.25695e-05
			ULK3	0.0253829	1.25695e-05
			PPID	0.0253555	1.25695e-05
			MLXIPL	0.0252526	1.25695e-05
			SLC7A7	0.0251058	1.25695e-05
			BMF	0.0248085	1.25695e-05
			DNAJC7	0.0247691	1.25695e-05
			SLC9A3-AS1	0.0246213	1.25695e-05
			UBA3	0.024458	1.25695e-05
			ATPAF2	0.0240263	1.25695e-05
			SNX10	0.023992	1.25695e-05
			PPARGC1B	0.0237965	1.25695e-05
			ADCK2	0.0237531	1.25695e-05
			SDHA	0.0234742	1.25695e-05
			CD48	0.0231472	1.25695e-05
			NRIP1	0.0229041	1.25695e-05
			SNHG17	0.0224468	1.25695e-05
			RAB11FIP1	0.0224246	1.25695e-05
			STMP1	0.0221174	1.25695e-05
			ACP1	0.021727	1.25695e-05
			C1orf54	0.0217098	1.25695e-05
			MFSD14C	0.0215545	1.25695e-05
			NDUFB6	0.0212434	1.25695e-05
			AC006978.1	0.0207534	1.25695e-05
			USP36	0.0203494	1.25695e-05
			GNAI2	0.0203293	1.25695e-05
			WBP1L	0.0196745	1.25695e-05
			TK2	0.0195499	1.25695e-05
			ARHGAP9	0.0194871	1.25695e-05
			TMX4	0.0190998	1.25695e-05
			MEX3C	0.0190579	1.25695e-05
			DPH5	0.0186402	1.25695e-05
			INO80E	0.01849	1.25695e-05
			CHCHD1	0.0183111	1.25695e-05
			CMTM6	0.0181507	1.25695e-05
			CYSTM1	0.0181003	1.25695e-05
			ARL6IP5	0.0176491	1.25695e-05
			GATA2	0.0175514	1.25695e-05
			RPS12	0.0174655	1.25695e-05
			FPR3	0.0174345	1.25695e-05
			AP1AR	0.0172367	1.25695e-05
			FAF1	0.0172068	1.25695e-05
			ABHD12	0.0166144	1.25695e-05
			LIG1	0.0158122	1.25695e-05
			TMBIM1	0.0156313	1.25695e-05
			SLC12A6	0.0155442	1.25695e-05
			ATP5F1C	0.0153903	1.25695e-05
			NUP50-AS1	0.0146884	1.25695e-05
			RPL23	0.0139576	1.25695e-05
			PAPLN	0.0137508	1.25695e-05
			BPTF	0.0132202	1.25695e-05
			IST1	0.0131935	1.25695e-05
			KPNA2	0.0131036	1.25695e-05
			PTGS2	0.0127841	1.25695e-05
			PHF5A	0.0124948	1.25695e-05
			SLAMF8	0.0123275	1.25695e-05
			C1QTNF1	0.0118411	1.25695e-05
			DRAP1	0.0116801	1.25695e-05
			NAAA	0.0115186	1.25695e-05
			TMEM203	0.011462	1.25695e-05
			CXCL2	0.0114571	1.25695e-05
			SNHG7	0.0110249	1.25695e-05
			ALYREF	0.0110023	1.25695e-05
			PRKACA	0.010925	1.25695e-05
			CHKB	0.0108612	1.25695e-05
				0.0108279	1.25695e-05
			RAB14	0.0104059	1.25695e-05
			GLUL	0.0103653	1.25695e-05
			P2RX7	0.00974101	1.25695e-05
			PLD3	0.00882982	1.25695e-05
			IRF1	0.00867603	1.25695e-05
			WDR36	0.0084101	1.25695e-05
			G0S2	0.00790389	1.25695e-05
			RAB18	0.00780839	1.25695e-05
			STAU2	0.00771008	1.25695e-05
			PIR	0.00748185	1.25695e-05
			DIS3	0.00746623	1.25695e-05
			MAPK8IP3	0.00740074	1.25695e-05
			TIFAB	0.00676925	1.25695e-05
			PCNT	0.0066509	1.25695e-05
			RBM8A	0.00659395	1.25695e-05
			SEC61A1	0.00631058	1.25695e-05
			FADD	0.00630704	1.25695e-05
			ALKBH6	0.00621381	1.25695e-05
			DRAXIN	0.00564391	1.25695e-05
			GLA	0.00556792	1.25695e-05
			PARVG	0.00550345	1.25695e-05
			CAP1	0.00534117	1.25695e-05
			TMEM127	0.00532294	1.25695e-05
			NUFIP2	0.00512353	1.25695e-05
			YARS	0.00493693	1.25695e-05
			TFDP1	0.00492692	1.25695e-05
			GPR107	0.00475321	1.25695e-05
			TUSC2	0.00475278	1.25695e-05
			BRWD1	0.00467195	1.25695e-05
			TOMM40	0.00450141	1.25695e-05
			EFCAB2	0.0042619	1.25695e-05
			C22orf34	0.00422549	1.25695e-05
			MSN	0.00391274	1.25695e-05
			GSAP	0.00351329	1.25695e-05
			FBXL18	0.0034702	1.25695e-05
			MRPS18A	0.00333474	1.25695e-05
			PLPBP	0.0021115	1.25695e-05
			BTF3	0.00207777	1.25695e-05
			ETV6	0.00145926	1.25695e-05
			RIPOR1	0.00117124	1.25695e-05
			HDAC4	0.00093674	1.25695e-05
			KCNK13	0.000782278	1.25695e-05
			ARAF	0.000552683	1.25695e-05
			CIAPIN1	0.000500583	1.25695e-05
			AC092017.2	0.000433412	1.25695e-05
			TPM3	0.000108781	1.25695e-05
			TMEM123	1.08533e-05	1.25695e-05
			FAM20C	-9.49511e-05	1.25695e-05
			MBD5	-0.000265232	1.25695e-05
			NRP2	-0.000466785	1.25695e-05
			SPTBN4	-0.00102469	1.25695e-05
			RDH11	-0.00114935	1.25695e-05
			ZNF740	-0.0012	1.25695e-05
			TMEM87A	-0.00137773	1.25695e-05
			PDLIM5	-0.00170175	1.25695e-05
			TNNT1	-0.00173772	1.25695e-05
			ZNF276	-0.00180161	1.25695e-05
			MEPCE	-0.00193488	1.25695e-05
			SGK3	-0.00200116	1.25695e-05
			SACM1L	-0.00254813	1.25695e-05
			ATP6V0A1	-0.00276448	1.25695e-05
			FAAP20	-0.00278103	1.25695e-05
			SOX12	-0.0029549	1.25695e-05
			HINT1	-0.00315555	1.25695e-05
			STRN3	-0.00323307	1.25695e-05
			SLC30A4	-0.00326472	1.25695e-05
			PDIA4	-0.00349702	1.25695e-05
			STAT5B	-0.00362601	1.25695e-05
			AC147651.4	-0.00376016	1.25695e-05
			PIGZ	-0.00431666	1.25695e-05
			RBM14	-0.00455789	1.25695e-05
			PRKAG2	-0.00463851	1.25695e-05
			GLB1	-0.00485197	1.25695e-05
			GNA12	-0.00490356	1.25695e-05
			BICDL1	-0.00495418	1.25695e-05
			SSR2	-0.00509268	1.25695e-05
			RN7SL646P	-0.00528578	1.25695e-05
			C1RL-AS1	-0.00553429	1.25695e-05
			MAX	-0.00573335	1.25695e-05
			SDC1	-0.00614893	1.25695e-05
			ATP5F1D	-0.00626321	1.25695e-05
			METRN	-0.00651729	1.25695e-05
			TFEB	-0.00656572	1.25695e-05
			TRAPPC2	-0.00671408	1.25695e-05
			MVB12A	-0.00678773	1.25695e-05
			SAP30L	-0.00687391	1.25695e-05
			KYNU	-0.0068923	1.25695e-05
			NUDC	-0.0069917	1.25695e-05
			RPL5	-0.00734419	1.25695e-05
			RBMS1	-0.00757927	1.25695e-05
			SLC9B1	-0.00764306	1.25695e-05
			ZDHHC21	-0.00779728	1.25695e-05
			ASB13	-0.00788868	1.25695e-05
			ISG20	-0.00834883	1.25695e-05
			USP33	-0.00870696	1.25695e-05
			RPS15	-0.00942238	1.25695e-05
			AL390728.6	-0.00947226	1.25695e-05
			PRDX5	-0.00964707	1.25695e-05
			SLC31A2	-0.0100165	1.25695e-05
			GIGYF2	-0.010049	1.25695e-05
			FBXW4P1	-0.010061	1.25695e-05
			UPF1	-0.0105471	1.25695e-05
			PTMA	-0.0107011	1.25695e-05
			PLEKHA4	-0.0108123	1.25695e-05
			ATP6V1E1	-0.0111752	1.25695e-05
			KLHL42	-0.0112008	1.25695e-05
			TTC9C	-0.0112426	1.25695e-05
			GAK	-0.0112721	1.25695e-05
			GADD45B	-0.0116142	1.25695e-05
			AL138721.1	-0.011706	1.25695e-05
			ADD1	-0.0123729	1.25695e-05
			CALM3	-0.0124603	1.25695e-05
			UQCRFS1	-0.0125229	1.25695e-05
			NAA38	-0.012614	1.25695e-05
			ZCCHC9	-0.01275	1.25695e-05
			TMEM140	-0.0129124	1.25695e-05
			S100A10	-0.0130053	1.25695e-05
			MTSS1	-0.0130644	1.25695e-05
			AL133245.1	-0.0130769	1.25695e-05
			TEF	-0.0136715	1.25695e-05
			ELK1	-0.0137081	1.25695e-05
			SASH1	-0.0141409	1.25695e-05
			EIF2B4	-0.0142712	1.25695e-05
			RPL37P2	-0.0144235	1.25695e-05
			HABP4	-0.0144335	1.25695e-05
			FUK	-0.0144924	1.25695e-05
			TIAM1	-0.0149573	1.25695e-05
			DDX19B	-0.0150241	1.25695e-05
			NUP214	-0.0150386	1.25695e-05
			TCF25	-0.0153003	1.25695e-05
			L3MBTL4-AS1	-0.0153275	1.25695e-05
			OPTN	-0.0161103	1.25695e-05
			COPZ2	-0.0161323	1.25695e-05
			ZNF252P	-0.016343	1.25695e-05
			AHSA1	-0.0166374	1.25695e-05
			C11orf96	-0.0168422	1.25695e-05
			TAX1BP3	-0.0170114	1.25695e-05
			LIMK2	-0.0174355	1.25695e-05
			CPNE2	-0.0174541	1.25695e-05
			KCNK6	-0.0177295	1.25695e-05
			DOCK2	-0.017735	1.25695e-05
				-0.017737	1.25695e-05
			RABL6	-0.0177757	1.25695e-05
			YPEL2	-0.0177932	1.25695e-05
			TGM2	-0.0180843	1.25695e-05
			PEX26	-0.018145	1.25695e-05
			PSMB2	-0.0181987	1.25695e-05
			ARHGAP22	-0.0184777	1.25695e-05
			METTL4	-0.0185901	1.25695e-05
			TRIM41	-0.0186519	1.25695e-05
			ZNF438	-0.0186906	1.25695e-05
			TRUB1	-0.019036	1.25695e-05
			ANKLE2	-0.0191561	1.25695e-05
			ANAPC16	-0.0202162	1.25695e-05
			NFIC	-0.0203841	1.25695e-05
			PXDC1	-0.0204686	1.25695e-05
			NTPCR	-0.0210577	1.25695e-05
			C11orf68	-0.0211114	1.25695e-05
			SVBP	-0.0219941	1.25695e-05
			GLRX	-0.0221337	1.25695e-05
			2007-03-01	-0.0221724	1.25695e-05
			MED7	-0.0222248	1.25695e-05
			PDPR	-0.0223057	1.25695e-05
			VWCE	-0.0223684	1.25695e-05
			NRBP1	-0.0223816	1.25695e-05
			LPIN2	-0.0224689	1.25695e-05
			ZNF569	-0.0224726	1.25695e-05
			P4HB	-0.0225412	1.25695e-05
			PLIN2	-0.0225917	1.25695e-05
			CENPB	-0.0226556	1.25695e-05
			HIST1H2AC	-0.0228287	1.25695e-05
			DUSP3	-0.0230117	1.25695e-05
			APOBEC3C	-0.0231221	1.25695e-05
			DDX50	-0.0233166	1.25695e-05
			SYNGR1	-0.0235615	1.25695e-05
			FIBP	-0.0243398	1.25695e-05
			C1QC	-0.0247721	1.25695e-05
			LSM4	-0.0251014	1.25695e-05
			FKBP11	-0.0251518	1.25695e-05
			ZNF839	-0.0251688	1.25695e-05
			POLR2C	-0.0255566	1.25695e-05
			PLD2	-0.0255754	1.25695e-05
			HS3ST2	-0.0256163	1.25695e-05
			KHDC4	-0.0257979	1.25695e-05
			FXYD5	-0.0261883	1.25695e-05
			TBRG1	-0.0266694	1.25695e-05
			ARPP19	-0.0267203	1.25695e-05
			ANXA4	-0.0267266	1.25695e-05
			MYL5	-0.0274421	1.25695e-05
			CIAO1	-0.0275049	1.25695e-05
			DDX51	-0.0284624	1.25695e-05
			ATF4	-0.0286988	1.25695e-05
			DICER1	-0.0294855	1.25695e-05
			SPN	-0.0301076	1.25695e-05
			GORASP2	-0.030441	1.25695e-05
			ZNF101	-0.0306637	1.25695e-05
			THRAP3	-0.0308272	1.25695e-05
			AC004687.1	-0.0309147	1.25695e-05
			ABCA7	-0.0310503	1.25695e-05
			ULK4	-0.0310527	1.25695e-05
			PRMT9	-0.0313778	1.25695e-05
			NSMCE4A	-0.0314424	1.25695e-05
			CYB561D1	-0.0317991	1.25695e-05
			TFPI	-0.0323588	1.25695e-05
			RFC4	-0.033147	1.25695e-05
			SLC26A6	-0.0333233	1.25695e-05
			CYTIP	-0.0335548	1.25695e-05
			RAB2B	-0.0336172	1.25695e-05
			HIC2	-0.0336712	1.25695e-05
			CHPF2	-0.0337485	1.25695e-05
			DNAJC30	-0.0337593	1.25695e-05
			NDUFAF7	-0.0337777	1.25695e-05
			GTPBP2	-0.0339919	1.25695e-05
			NFS1	-0.0340662	1.25695e-05
			GABPA	-0.034125	1.25695e-05
			RFC5	-0.0342845	1.25695e-05
			ECHDC3	-0.034338	1.25695e-05
			WASL	-0.0344618	1.25695e-05
			SRSF9	-0.0346096	1.25695e-05
			AEN	-0.0349934	1.25695e-05
			ARPC2	-0.0355993	1.25695e-05
			RBM22	-0.0356872	1.25695e-05
			AAAS	-0.0361047	1.25695e-05
			ST3GAL1	-0.0365249	1.25695e-05
			LINC00324	-0.0365693	1.25695e-05
			CD164	-0.0370561	1.25695e-05
			U2AF2	-0.0371435	1.25695e-05
			CDC73	-0.0372115	1.25695e-05
			BID	-0.0374797	1.25695e-05
			RPL12	-0.0376547	1.25695e-05
			TUBGCP2	-0.0377138	1.25695e-05
			RBSN	-0.0377604	1.25695e-05
			YIPF4	-0.0383596	1.25695e-05
			PNPLA2	-0.0387157	1.25695e-05
			LYRM1	-0.0389382	1.25695e-05
			PPM1G	-0.0390113	1.25695e-05
			NONO	-0.0390358	1.25695e-05
			OGDH	-0.0392428	1.25695e-05
			CLN3	-0.039732	1.25695e-05
			RNF216P1	-0.0398306	1.25695e-05
			C5AR1	-0.0400416	1.25695e-05
			ZNF418	-0.0401201	1.25695e-05
			SMIM7	-0.0402359	1.25695e-05
			ACO1	-0.0404024	1.25695e-05
			AC022210.1	-0.0404124	1.25695e-05
			MAPK6	-0.0406813	1.25695e-05
			FTX	-0.0408685	1.25695e-05
			KIF22	-0.0409508	1.25695e-05
			KANSL1	-0.0412097	1.25695e-05
			CTSL	-0.0412364	1.25695e-05
			HEATR3	-0.0413601	1.25695e-05
			ADGRE5	-0.0419176	1.25695e-05
			SETD3	-0.0425233	1.25695e-05
			DNAJB14	-0.0425298	1.25695e-05
			PDCD6	-0.0427438	1.25695e-05
			AC010422.3	-0.0430794	1.25695e-05
			DENND1A	-0.0434731	1.25695e-05
			BABAM1	-0.0441388	1.25695e-05
			HK1	-0.0443164	1.25695e-05
			OSBPL9	-0.0443622	1.25695e-05
			TESK2	-0.0443783	1.25695e-05
			EEF1AKMT1	-0.0446392	1.25695e-05
			HEBP2	-0.0446511	1.25695e-05
			SLC26A2	-0.044736	1.25695e-05
			FURIN	-0.0448303	1.25695e-05
			CD99L2	-0.0451928	1.25695e-05
			LASP1	-0.0452332	1.25695e-05
			METTL7A	-0.0454095	1.25695e-05
			AC079250.1	-0.0455973	1.25695e-05
			EZR	-0.0457209	1.25695e-05
			ERMAP	-0.045806	1.25695e-05
			MAP3K7CL	-0.0458127	1.25695e-05
			OST4	-0.0458276	1.25695e-05
			ZDHHC20	-0.0460129	1.25695e-05
			WIPF1	-0.0462587	1.25695e-05
			NAIF1	-0.046413	1.25695e-05
			YPEL4	-0.0467294	1.25695e-05
			TMEM208	-0.0468235	1.25695e-05
			GALNT6	-0.0472152	1.25695e-05
			DERL2	-0.0472249	1.25695e-05
			STAP2	-0.0472894	1.25695e-05
			UBXN4	-0.0473678	1.25695e-05
			ERICH1	-0.0475776	1.25695e-05
			JADE2	-0.0475996	1.25695e-05
			ITGB7	-0.0477602	1.25695e-05
			GGA2	-0.0480133	1.25695e-05
			TMEM138	-0.0480269	1.25695e-05
			RARA	-0.0480696	1.25695e-05
			HCFC1	-0.0489198	1.25695e-05
			CHMP7	-0.0489715	1.25695e-05
			RABGAP1L	-0.0490651	1.25695e-05
			CHRNE	-0.049108	1.25695e-05
			KEAP1	-0.049399	1.25695e-05
			ZNF582-AS1	-0.0494962	1.25695e-05
			RPS23	-0.0498053	1.25695e-05
			TMEM43	-0.0498824	1.25695e-05
			TRAF3IP2	-0.0499647	1.25695e-05
			SMG1	-0.0499845	1.25695e-05
			EVI5L	-0.0501633	1.25695e-05
			CWF19L1	-0.0503322	1.25695e-05
			TRAM1	-0.0503667	1.25695e-05
			STAU1	-0.0504887	1.25695e-05
			2007-09-01	-0.0504977	1.25695e-05
			ZNF175	-0.0510157	1.25695e-05
			KPTN	-0.051362	1.25695e-05
			GPD2	-0.0513628	1.25695e-05
			CSNK1E	-0.0514155	1.25695e-05
			KRAS	-0.0518408	1.25695e-05
			EVC2	-0.0519903	1.25695e-05
			AL391422.3	-0.0521958	1.25695e-05
			PSMB4	-0.05279	1.25695e-05
			HNRNPC	-0.0527995	1.25695e-05
			SNHG8	-0.0529046	1.25695e-05
			EIF2AK1	-0.0529517	1.25695e-05
			TLR2	-0.053034	1.25695e-05
			PLEKHG2	-0.0531369	1.25695e-05
			SSBP3	-0.0531999	1.25695e-05
			SH2B1	-0.0533441	1.25695e-05
			SVIL-AS1	-0.0534382	1.25695e-05
			ZFP36L1	-0.0536445	1.25695e-05
			TCEA2	-0.053849	1.25695e-05
			GHDC	-0.0539804	1.25695e-05
			BICRAL	-0.0541952	1.25695e-05
			ACAD10	-0.0542315	1.25695e-05
			ARF1	-0.0547583	1.25695e-05
			PRDM2	-0.0548018	1.25695e-05
			FLVCR2	-0.055352	1.25695e-05
			ABCD4	-0.055359	1.25695e-05
			TADA2B	-0.0554236	1.25695e-05
			ADRM1	-0.0555629	1.25695e-05
			MTHFSD	-0.0557374	1.25695e-05
			RPS4X	-0.0557963	1.25695e-05
			KIAA1522	-0.0558274	1.25695e-05
			LINC00662	-0.0559475	1.25695e-05
			SLC44A1	-0.0564627	1.25695e-05
			POLR3C	-0.0571604	1.25695e-05
			ATP5PO	-0.057367	1.25695e-05
			LAMP1	-0.0573931	1.25695e-05
			PRKAG1	-0.0574221	1.25695e-05
			DAP3	-0.0574555	1.25695e-05
			SRSF5	-0.0576731	1.25695e-05
			PLOD1	-0.0582018	1.25695e-05
			CTHRC1	-0.058401	1.25695e-05
			RPA1	-0.0584014	1.25695e-05
			AMPD3	-0.0587283	1.25695e-05
			ATG4B	-0.058802	1.25695e-05
			ZNF106	-0.0589939	1.25695e-05
			PHF20	-0.0591802	1.25695e-05
			TNFRSF10B	-0.0594059	1.25695e-05
			CSRNP2	-0.0595792	1.25695e-05
			PRRT2	-0.0596238	1.25695e-05
			CD44	-0.0598046	1.25695e-05
			ZNF768	-0.0598136	1.25695e-05
			RPL6	-0.0598141	1.25695e-05
			TNRC6C	-0.0598302	1.25695e-05
			YDJC	-0.0601031	1.25695e-05
			PEBP1	-0.0603815	1.25695e-05
			MAP3K3	-0.0605342	1.25695e-05
			ALPK1	-0.0608183	1.25695e-05
			SLC2A4RG	-0.0610924	1.25695e-05
			TTL	-0.0612857	1.25695e-05
			RARS	-0.061303	1.25695e-05
			WDR1	-0.0614513	1.25695e-05
			AKIRIN1	-0.0615397	1.25695e-05
			GLE1	-0.0616397	1.25695e-05
			PTGS1	-0.0616575	1.25695e-05
			CPSF4	-0.061791	1.25695e-05
			SAR1A	-0.0618106	1.25695e-05
			ZNF865	-0.0619663	1.25695e-05
			TNS3	-0.062424	1.25695e-05
			ABHD3	-0.0626129	1.25695e-05
			CDC42EP2	-0.0631767	1.25695e-05
			PPARD	-0.0634052	1.25695e-05
			EIF1B-AS1	-0.0634567	1.25695e-05
			FARSB	-0.0638309	1.25695e-05
			TRAPPC3	-0.0642036	1.25695e-05
			RNASEH2A	-0.0643868	1.25695e-05
			ZCCHC3	-0.0646317	1.25695e-05
			C3orf58	-0.0647249	1.25695e-05
			SLC35B4	-0.0647907	1.25695e-05
			NAT6	-0.0651177	1.25695e-05
			RPL30	-0.0653133	1.25695e-05
			DOCK8	-0.0654821	1.25695e-05
			SNHG1	-0.0656495	1.25695e-05
			NDST1	-0.0659429	1.25695e-05
			TNPO1	-0.0670935	1.25695e-05
			MKNK1	-0.0677359	1.25695e-05
			MOSPD2	-0.0677728	1.25695e-05
			PTPA	-0.0677744	1.25695e-05
			MS4A7	-0.0682544	1.25695e-05
			GEMIN8	-0.0687597	1.25695e-05
			LSM8	-0.069116	1.25695e-05
			RXRA	-0.0692981	1.25695e-05
			PRRC2B	-0.069327	1.25695e-05
			CLDN15	-0.0696667	1.25695e-05
			CTSA	-0.0697832	1.25695e-05
			KIAA0513	-0.0698296	1.25695e-05
			ATXN7L3B	-0.0698432	1.25695e-05
			TIMMDC1	-0.0698478	1.25695e-05
			ZNF830	-0.0701806	1.25695e-05
			PDCD11	-0.0704479	1.25695e-05
			LRP1	-0.0704699	1.25695e-05
			RETREG2	-0.0706359	1.25695e-05
			SELENOS	-0.0706696	1.25695e-05
			ZC3H4	-0.0706803	1.25695e-05
			STIP1	-0.0708264	1.25695e-05
			MRPL9	-0.0710443	1.25695e-05
			NFAT5	-0.0711411	1.25695e-05
			HRH2	-0.0712295	1.25695e-05
			TSN	-0.0712396	1.25695e-05
			DDX23	-0.071241	1.25695e-05
			CD68	-0.0725126	1.25695e-05
			ASB7	-0.072657	1.25695e-05
			PGPEP1	-0.0726674	1.25695e-05
			TBX21	-0.072693	1.25695e-05
			GAS7	-0.0727201	1.25695e-05
			ANGEL1	-0.0729009	1.25695e-05
			C19orf53	-0.0731538	1.25695e-05
			ALKBH3	-0.0735029	1.25695e-05
			PUM2	-0.0735833	1.25695e-05
			NUDT21	-0.0735993	1.25695e-05
			PHB	-0.0736317	1.25695e-05
			CSRP1	-0.0739514	1.25695e-05
			PQLC2	-0.0739669	1.25695e-05
			DAP	-0.0741328	1.25695e-05
			FAM193A	-0.0741887	1.25695e-05
			HEBP1	-0.0750363	1.25695e-05
			JDP2	-0.075279	1.25695e-05
			KLHL6	-0.0752935	1.25695e-05
			RUVBL1	-0.0754624	1.25695e-05
			WDR27	-0.0756403	1.25695e-05
			STAT2	-0.0761594	1.25695e-05
			EIF4A2	-0.0763218	1.25695e-05
			NOP2	-0.0763707	1.25695e-05
			GIMAP2	-0.0766536	1.25695e-05
			ZCWPW1	-0.0767802	1.25695e-05
			MDH2	-0.0768262	1.25695e-05
			RUNX3	-0.0771566	1.25695e-05
			UBA6	-0.0772726	1.25695e-05
			COTL1	-0.0773906	1.25695e-05
			UFSP2	-0.0774389	1.25695e-05
			MRPL33	-0.0774572	1.25695e-05
			TRA2B	-0.0774852	1.25695e-05
			NDUFA7	-0.0776522	1.25695e-05
			BAK1	-0.0777658	1.25695e-05
			AGPAT4	-0.0778113	1.25695e-05
			RIF1	-0.0780046	1.25695e-05
			GM2A	-0.078362	1.25695e-05
			RPL26	-0.0785445	1.25695e-05
			ZFYVE28	-0.0786339	1.25695e-05
			TRAPPC1	-0.0792394	1.25695e-05
			UPF2	-0.0797049	1.25695e-05
			AC022098.1	-0.0797696	1.25695e-05
			TMEM119	-0.0801618	1.25695e-05
			STX3	-0.0801731	1.25695e-05
			KCTD9	-0.0803481	1.25695e-05
			BCL2L13	-0.0804397	1.25695e-05
			OASL	-0.0805476	1.25695e-05
			RNF10	-0.0806643	1.25695e-05
			CPEB2	-0.08071	1.25695e-05
			TMEM110-MUSTN1	-0.0807599	1.25695e-05
			KLHDC4	-0.0808827	1.25695e-05
			AC079922.2	-0.0809501	1.25695e-05
			SEMA4D	-0.0810617	1.25695e-05
			KRBA1	-0.0811813	1.25695e-05
			CHST15	-0.0812159	1.25695e-05
			BIN3	-0.081486	1.25695e-05
			GPCPD1	-0.0814915	1.25695e-05
			PEX7	-0.0815909	1.25695e-05
			PPTC7	-0.08234	1.25695e-05
			ABHD2	-0.0824566	1.25695e-05
			MSL3	-0.0826053	1.25695e-05
			QSOX2	-0.0828655	1.25695e-05
			AFG3L2	-0.0830716	1.25695e-05
			ZNF185	-0.0831505	1.25695e-05
			LINC01578	-0.0832304	1.25695e-05
			EXOC4	-0.0835116	1.25695e-05
			DNAJC8	-0.0836353	1.25695e-05
			TSC22D4	-0.0836461	1.25695e-05
			UBXN7	-0.0836871	1.25695e-05
			TMSB4XP4	-0.0837904	1.25695e-05
			AMZ1	-0.0839809	1.25695e-05
			GGPS1	-0.0841693	1.25695e-05
			PARP6	-0.0843907	1.25695e-05
			CD59	-0.0853815	1.25695e-05
			PINK1	-0.0859641	1.25695e-05
			NSFL1C	-0.0860406	1.25695e-05
			SIRPA	-0.0860485	1.25695e-05
			NENF	-0.0861025	1.25695e-05
			TMEM106A	-0.0865541	1.25695e-05
			MAP4	-0.0867954	1.25695e-05
			RPL31	-0.0869774	1.25695e-05
			AL139384.1	-0.0870157	1.25695e-05
			OAZ2	-0.0875092	1.25695e-05
			TOMM34	-0.0877731	1.25695e-05
			GLUD1	-0.0879028	1.25695e-05
			SOD1	-0.0880259	1.25695e-05
			AKT1S1	-0.0880894	1.25695e-05
			AMFR	-0.088374	1.25695e-05
			KXD1	-0.0886582	1.25695e-05
			RBCK1	-0.0889354	1.25695e-05
			NCSTN	-0.0890376	1.25695e-05
			PRDX1	-0.0891054	1.25695e-05
			FYCO1	-0.0892762	1.25695e-05
			MSANTD3	-0.0892816	1.25695e-05
			CMPK2	-0.0894251	1.25695e-05
			ARPC5	-0.0903593	1.25695e-05
			LRRC58	-0.0905081	1.25695e-05
			CFAP20	-0.0905128	1.25695e-05
			LRCH3	-0.090615	1.25695e-05
			SQOR	-0.0910172	1.25695e-05
			CNNM3	-0.0912768	1.25695e-05
			CCAR1	-0.0914407	1.25695e-05
			MSC	-0.0918395	1.25695e-05
			ABCF3	-0.0920841	1.25695e-05
			DDX27	-0.0923215	1.25695e-05
			RNF166	-0.0925138	1.25695e-05
			SLC17A5	-0.0926513	1.25695e-05
			SSH3	-0.0936847	1.25695e-05
			EEF2	-0.0937067	1.25695e-05
			ZBTB1	-0.0938392	1.25695e-05
			EFTUD2	-0.0940239	1.25695e-05
			NT5C	-0.0941409	1.25695e-05
			ULK2	-0.094424	1.25695e-05
			SMYD5	-0.0946912	1.25695e-05
			NDUFAF8	-0.0947632	1.25695e-05
			SLC30A9	-0.0948784	1.25695e-05
			SF3B3	-0.0950002	1.25695e-05
			CDK5RAP1	-0.0957778	1.25695e-05
			E2F4	-0.0962207	1.25695e-05
			PABPC4	-0.0963221	1.25695e-05
			NIPAL3	-0.0965521	1.25695e-05
			PGRMC2	-0.0966302	1.25695e-05
			ZNF580	-0.0968164	1.25695e-05
			CCND3	-0.0970921	1.25695e-05
			NAMPT	-0.0971769	1.25695e-05
			SNAP29	-0.0971937	1.25695e-05
			MLKL	-0.0972726	1.25695e-05
			BIRC3	-0.0973177	1.25695e-05
			RWDD1	-0.097339	1.25695e-05
			USP8	-0.0979722	1.25695e-05
			AFG1L	-0.0981335	1.25695e-05
			NEPRO	-0.0984127	1.25695e-05
			SDR39U1	-0.0984292	1.25695e-05
			ANPEP	-0.0985034	1.25695e-05
			RERE	-0.0985812	1.25695e-05
			ERGIC1	-0.0988884	1.25695e-05
			NDUFS7	-0.0989695	1.25695e-05
			CCDC88A	-0.0992489	1.25695e-05
			STX17	-0.0995784	1.25695e-05
			VPS26B	-0.0996895	1.25695e-05
			IMPDH2	-0.0998648	1.25695e-05
			KMT5C	-0.0999856	1.25695e-05
			ESYT1	-0.100685	1.25695e-05
			THAP5	-0.100858	1.25695e-05
			BLOC1S4	-0.100922	1.25695e-05
			YBX3	-0.101018	1.25695e-05
			ASPH	-0.10122	1.25695e-05
			NOB1	-0.101531	1.25695e-05
			IFT122	-0.102041	1.25695e-05
			MYL12A	-0.102456	1.25695e-05
			SMAP2	-0.103391	1.25695e-05
			UBE2S	-0.103556	1.25695e-05
			INPP1	-0.103987	1.25695e-05
			NAF1	-0.104308	1.25695e-05
			WRAP53	-0.104321	1.25695e-05
			NARS	-0.104413	1.25695e-05
			ICAM1	-0.104417	1.25695e-05
			NLRC5	-0.104517	1.25695e-05
			NSUN2	-0.104811	1.25695e-05
			GLS	-0.105178	1.25695e-05
			ACTL10	-0.105221	1.25695e-05
			HCLS1	-0.10583	1.25695e-05
			ZADH2	-0.105998	1.25695e-05
			KIF5B	-0.106509	1.25695e-05
			PSMD14	-0.107105	1.25695e-05
			GNA11	-0.107272	1.25695e-05
			FAM53B	-0.10776	1.25695e-05
			KCMF1	-0.107921	1.25695e-05
			COPRS	-0.108078	1.25695e-05
			FUBP1	-0.10808	1.25695e-05
			ATL3	-0.10833	1.25695e-05
			MYSM1	-0.108604	1.25695e-05
			ACBD3	-0.108792	1.25695e-05
			RIC8B	-0.109151	1.25695e-05
			SASH3	-0.109436	1.25695e-05
			TALDO1	-0.110226	1.25695e-05
			RCOR3	-0.110261	1.25695e-05
			SLC2A3	-0.110273	1.25695e-05
			PIK3AP1	-0.110409	1.25695e-05
			JUP	-0.111071	1.25695e-05
			CRTC3	-0.111223	1.25695e-05
			HUS1	-0.111538	1.25695e-05
			PDIA3P1	-0.111903	1.25695e-05
			EMC7	-0.1122	1.25695e-05
			PLEKHB2	-0.112206	1.25695e-05
			HDGF	-0.11247	1.25695e-05
			ARL14EP	-0.11265	1.25695e-05
			PPIC	-0.112743	1.25695e-05
			ATP11A	-0.112745	1.25695e-05
			MUC1	-0.112804	1.25695e-05
			DMXL2	-0.113248	1.25695e-05
			DCTN1	-0.113288	1.25695e-05
			IZUMO4	-0.113723	1.25695e-05
			RPS20P2	-0.114191	1.25695e-05
			ZC3H14	-0.114191	1.25695e-05
			GOLGA3	-0.114323	1.25695e-05
			PRDX6	-0.114436	1.25695e-05
			TMBIM6	-0.114591	1.25695e-05
			ITGB5	-0.114715	1.25695e-05
			ATP6V0E1	-0.114784	1.25695e-05
			POLD1	-0.114838	1.25695e-05
			DYNLRB1	-0.114959	1.25695e-05
			CPPED1	-0.115271	1.25695e-05
			CSE1L	-0.115282	1.25695e-05
			DCLRE1B	-0.115315	1.25695e-05
			ERP29	-0.11573	1.25695e-05
			TCTEX1D2	-0.11577	1.25695e-05
			YY1AP1	-0.115807	1.25695e-05
			NCF2	-0.115919	1.25695e-05
			SYK	-0.116349	1.25695e-05
			PARP1	-0.116406	1.25695e-05
			FYTTD1	-0.116789	1.25695e-05
			ZNF324	-0.116849	1.25695e-05
			NRF1	-0.116998	1.25695e-05
			ZNF331	-0.117227	1.25695e-05
			PSMA4	-0.117594	1.25695e-05
			GEMIN5	-0.11783	1.25695e-05
			CCR1	-0.118359	1.25695e-05
			SYT11	-0.118625	1.25695e-05
			DOCK5	-0.118639	1.25695e-05
			TUBA1A	-0.11879	1.25695e-05
			LRRC47	-0.118895	1.25695e-05
			AP1S3	-0.119044	1.25695e-05
			ALDH2	-0.119119	1.25695e-05
			SMCO4	-0.119155	1.25695e-05
			H3F3B	-0.119923	1.25695e-05
			PLAA	-0.120051	1.25695e-05
			ASNSD1	-0.120222	1.25695e-05
			LYST	-0.120365	1.25695e-05
			HSPA6	-0.120612	1.25695e-05
			MRPL37	-0.120716	1.25695e-05
			ACTR3	-0.120817	1.25695e-05
			WSB1	-0.120884	1.25695e-05
			MYL9	-0.121119	1.25695e-05
			DENND2D	-0.121125	1.25695e-05
			TRIO	-0.121285	1.25695e-05
			KIDINS220	-0.121434	1.25695e-05
			XPO6	-0.12157	1.25695e-05
			USP14	-0.121597	1.25695e-05
			SMS	-0.121642	1.25695e-05
			TRIM52-AS1	-0.121986	1.25695e-05
			ULK1	-0.12238	1.25695e-05
			POR	-0.122474	1.25695e-05
			PLBD2	-0.122619	1.25695e-05
			FUCA2	-0.122635	1.25695e-05
			ENO1	-0.12295	1.25695e-05
			YY1	-0.123012	1.25695e-05
			CDC27	-0.123176	1.25695e-05
			TRNAU1AP	-0.123387	1.25695e-05
			GPR108	-0.12344	1.25695e-05
			SUCLG1	-0.123528	1.25695e-05
			POLR2J4	-0.123612	1.25695e-05
			TSPAN31	-0.124344	1.25695e-05
			PSMA6	-0.124459	1.25695e-05
			AP000437.1	-0.12511	1.25695e-05
			SENP6	-0.1252	1.25695e-05
			ADAM8	-0.125327	1.25695e-05
			LRRC8D	-0.125841	1.25695e-05
			MUS81	-0.126004	1.25695e-05
			RGS16	-0.126184	1.25695e-05
			RHOA	-0.126255	1.25695e-05
			ZCCHC10	-0.12633	1.25695e-05
			PPP2R3C	-0.126391	1.25695e-05
			NFRKB	-0.1264	1.25695e-05
			GIMAP4	-0.126976	1.25695e-05
				-0.126999	1.25695e-05
			IL1RN	-0.127041	1.25695e-05
			NOTCH2	-0.127152	1.25695e-05
			SLC45A4	-0.127326	1.25695e-05
			MT-ND4	-0.12783	1.25695e-05
			HIGD2A	-0.127859	1.25695e-05
			NAA50	-0.128158	1.25695e-05
			NOL8	-0.128427	1.25695e-05
			WWOX	-0.128523	1.25695e-05
			POMP	-0.128695	1.25695e-05
			DARS2	-0.128956	1.25695e-05
			METTL23	-0.128963	1.25695e-05
			COMT	-0.12916	1.25695e-05
			NKIRAS2	-0.12931	1.25695e-05
			DYNC1H1	-0.129703	1.25695e-05
			PLEK	-0.130007	1.25695e-05
			HTRA1	-0.13027	1.25695e-05
			ZDHHC9	-0.130396	1.25695e-05
			IER2	-0.130654	1.25695e-05
			MT-CO3	-0.130689	1.25695e-05
			TARS	-0.130755	1.25695e-05
			RBM10	-0.130889	1.25695e-05
			SCAF1	-0.131099	1.25695e-05
			TXNL4A	-0.131208	1.25695e-05
			HMOX1	-0.131222	1.25695e-05
			HP1BP3	-0.132156	1.25695e-05
			PARL	-0.132405	1.25695e-05
			WFDC21P	-0.132466	1.25695e-05
			MFSD2A	-0.133184	1.25695e-05
			FBXO48	-0.133637	1.25695e-05
			C12orf4	-0.133835	1.25695e-05
			DUSP4	-0.133969	1.25695e-05
			TMEM9B	-0.134045	1.25695e-05
			ERCC8	-0.134069	1.25695e-05
			AL035446.1	-0.134106	1.25695e-05
			TPRG1L	-0.134161	1.25695e-05
			UBE2O	-0.13419	1.25695e-05
			SYNJ2	-0.134418	1.25695e-05
			TRIM38	-0.134749	1.25695e-05
			C1orf123	-0.135322	1.25695e-05
			CCDC127	-0.135714	1.25695e-05
			TOP2B	-0.136121	1.25695e-05
			RBM23	-0.136228	1.25695e-05
			TNFAIP6	-0.136328	1.25695e-05
			TMEM91	-0.136533	1.25695e-05
			PSMA3-AS1	-0.136626	1.25695e-05
			AC008764.10	-0.136769	1.25695e-05
			BMP1	-0.136848	1.25695e-05
			C2orf69	-0.13728	1.25695e-05
			NR4A1	-0.137408	1.25695e-05
			PCNX1	-0.13803	1.25695e-05
			GPN2	-0.13827	1.25695e-05
			TFCP2	-0.138377	1.25695e-05
			RPL23AP74	-0.138572	1.25695e-05
			C8orf58	-0.138725	1.25695e-05
			PBRM1	-0.138796	1.25695e-05
			NFX1	-0.139107	1.25695e-05
			FNDC3A	-0.139228	1.25695e-05
			KCNC4	-0.139268	1.25695e-05
			TPD52L2	-0.139373	1.25695e-05
			MINOS1	-0.139455	1.25695e-05
			AC046143.2	-0.139521	1.25695e-05
			VPS39	-0.140026	1.25695e-05
			RABEP2	-0.140485	1.25695e-05
			WDR43	-0.140643	1.25695e-05
			SLC25A5	-0.140959	1.25695e-05
			UBE2R2	-0.141209	1.25695e-05
			TLNRD1	-0.141303	1.25695e-05
			CBX4	-0.141332	1.25695e-05
			LYL1	-0.141445	1.25695e-05
			ACP2	-0.14166	1.25695e-05
			RFFL	-0.142181	1.25695e-05
			AKR1B1	-0.142229	1.25695e-05
			SHOC2	-0.142385	1.25695e-05
			HLA-DQA1	-0.142613	1.25695e-05
			TRIM8	-0.14262	1.25695e-05
			ACAA2	-0.142951	1.25695e-05
			ADO	-0.14317	1.25695e-05
			MIEN1	-0.143491	1.25695e-05
			MED10	-0.143892	1.25695e-05
			PDCD2L	-0.144332	1.25695e-05
			AC124319.4	-0.144575	1.25695e-05
			SLC25A22	-0.145117	1.25695e-05
			AOAH	-0.14542	1.25695e-05
			IFI44L	-0.145503	1.25695e-05
			NPEPPS	-0.145746	1.25695e-05
			CCDC153	-0.146324	1.25695e-05
			RNF146	-0.146573	1.25695e-05
			PARK7	-0.146865	1.25695e-05
			PXN	-0.147001	1.25695e-05
			AKAP8	-0.147024	1.25695e-05
			MGLL	-0.147103	1.25695e-05
			LDHA	-0.147299	1.25695e-05
			AP2M1	-0.147613	1.25695e-05
			CBR3	-0.147932	1.25695e-05
			AL139260.1	-0.147995	1.25695e-05
			PSMC6	-0.148031	1.25695e-05
			ARF3	-0.148054	1.25695e-05
			TUT1	-0.148541	1.25695e-05
			TMEM59	-0.14891	1.25695e-05
			CFLAR	-0.148948	1.25695e-05
			SLC30A1	-0.149135	1.25695e-05
			ZFP36L2	-0.149244	1.25695e-05
			RSBN1L	-0.149906	1.25695e-05
			TXNDC12	-0.150083	1.25695e-05
			TSPAN33	-0.150189	1.25695e-05
			ZNF274	-0.150554	1.25695e-05
			DAD1	-0.151189	1.25695e-05
			PPCDC	-0.151837	1.25695e-05
			MAFG	-0.15188	1.25695e-05
			RABL2B	-0.151919	1.25695e-05
			LRFN1	-0.151986	1.25695e-05
			MRPL34	-0.152067	1.25695e-05
			COQ9	-0.152111	1.25695e-05
			MRPS17	-0.152436	1.25695e-05
			MRPL3	-0.152456	1.25695e-05
			ILF3	-0.153241	1.25695e-05
			PPIL1	-0.153748	1.25695e-05
			NFE2L2	-0.153834	1.25695e-05
			CD274	-0.15389	1.25695e-05
			EIF3D	-0.154253	1.25695e-05
			EXTL3	-0.155546	1.25695e-05
			TAOK1	-0.155682	1.25695e-05
			SAAL1	-0.156182	1.25695e-05
			CABLES2	-0.156855	1.25695e-05
			ZNF655	-0.157025	1.25695e-05
			ALAS1	-0.157176	1.25695e-05
			TRAF1	-0.157323	1.25695e-05
			PTTG1IP	-0.157327	1.25695e-05
			SDCBP	-0.157481	1.25695e-05
			TNIK	-0.157541	1.25695e-05
			TGFBI	-0.15757	1.25695e-05
			RNF103	-0.157773	1.25695e-05
			COG8	-0.157893	1.25695e-05
			B4GALT1	-0.157945	1.25695e-05
			RPL35A	-0.158277	1.25695e-05
			SRRM1P3	-0.158377	1.25695e-05
			ABL1	-0.158379	1.25695e-05
			TMEM65	-0.158682	1.25695e-05
			NFKBIA	-0.158767	1.25695e-05
			MR1	-0.158862	1.25695e-05
			KMT2E	-0.159107	1.25695e-05
			RHOF	-0.159621	1.25695e-05
			EPRS	-0.159789	1.25695e-05
			FAM122C	-0.15983	1.25695e-05
			SIGIRR	-0.159858	1.25695e-05
			INHBA	-0.159872	1.25695e-05
			IL27	-0.159944	1.25695e-05
			ABI1	-0.160205	1.25695e-05
			SPCS3	-0.160257	1.25695e-05
			PPP3CC	-0.160551	1.25695e-05
			WASF2	-0.160601	1.25695e-05
			RCL1	-0.160652	1.25695e-05
			YIF1A	-0.16086	1.25695e-05
			PDHB	-0.161997	1.25695e-05
			NCOA7	-0.162171	1.25695e-05
			SOAT1	-0.162196	1.25695e-05
			SUPT4H1	-0.162269	1.25695e-05
			C18orf25	-0.162798	1.25695e-05
			CCT8	-0.162909	1.25695e-05
			RPA3	-0.162948	1.25695e-05
			DSTNP2	-0.163754	1.25695e-05
			SLC41A1	-0.163884	1.25695e-05
			ARL11	-0.164041	1.25695e-05
			ADAP2	-0.164102	1.25695e-05
			MTF2	-0.164232	1.25695e-05
			WIPI1	-0.164247	1.25695e-05
			WDR89	-0.164288	1.25695e-05
			F11R	-0.164383	1.25695e-05
			NUTF2	-0.165073	1.25695e-05
			ST3GAL6-AS1	-0.165207	1.25695e-05
			MICU1	-0.16634	1.25695e-05
			ACTB	-0.166442	1.25695e-05
			AASDHPPT	-0.166556	1.25695e-05
			PDIA3	-0.166638	1.25695e-05
			SEL1L3	-0.166812	1.25695e-05
			BRD4	-0.167128	1.25695e-05
			NXF1	-0.167202	1.25695e-05
			ATRX	-0.167946	1.25695e-05
			ADAM10	-0.168028	1.25695e-05
			MTDH	-0.168226	1.25695e-05
			LACTB	-0.168444	1.25695e-05
			AKIRIN2	-0.168845	1.25695e-05
			PPIF	-0.168888	1.25695e-05
			NQO2	-0.168996	1.25695e-05
			AC133134.1	-0.16915	1.25695e-05
			AC008753.1	-0.169486	1.25695e-05
			INTS4	-0.169503	1.25695e-05
			ARHGAP25	-0.169541	1.25695e-05
			MRM2	-0.170251	1.25695e-05
			CHST11	-0.170339	1.25695e-05
			AL031590.1	-0.170398	1.25695e-05
			TNPO3	-0.170663	1.25695e-05
			ZNFX1	-0.171011	1.25695e-05
			SLAMF7	-0.17173	1.25695e-05
			DST	-0.17182	1.25695e-05
			SSTR2	-0.172092	1.25695e-05
			MGMT	-0.172295	1.25695e-05
			FAM104A	-0.172307	1.25695e-05
			RPL32	-0.172473	1.25695e-05
			IMPA1	-0.172525	1.25695e-05
			HNRNPUL1	-0.172889	1.25695e-05
			SLC25A38	-0.173164	1.25695e-05
			CTNNA1	-0.173344	1.25695e-05
			ZNF862	-0.174717	1.25695e-05
			FADS1	-0.174887	1.25695e-05
			HOMEZ	-0.175114	1.25695e-05
			PES1	-0.175282	1.25695e-05
			C11orf45	-0.175421	1.25695e-05
			DPYSL3	-0.175513	1.25695e-05
			GPATCH2L	-0.175619	1.25695e-05
			PTMAP5	-0.176114	1.25695e-05
			MRPL1	-0.176201	1.25695e-05
			FLOT2	-0.176218	1.25695e-05
			ISCA2	-0.176836	1.25695e-05
			RNF213	-0.176927	1.25695e-05
			AC016831.5	-0.177003	1.25695e-05
			MYO1A	-0.177111	1.25695e-05
			GPBP1L1	-0.177275	1.25695e-05
			PSMA1	-0.177306	1.25695e-05
			HNRNPAB	-0.177314	1.25695e-05
			CHD4	-0.177344	1.25695e-05
			BOD1L1	-0.177373	1.25695e-05
			TTF2	-0.177549	1.25695e-05
			AC127002.1	-0.177575	1.25695e-05
			ZNF45	-0.177646	1.25695e-05
			USP12	-0.17809	1.25695e-05
			PDCL3	-0.17817	1.25695e-05
			RAD52	-0.178257	1.25695e-05
			COL8A2	-0.178416	1.25695e-05
			ING5	-0.178579	1.25695e-05
			IRS2	-0.178886	1.25695e-05
			CIRBP	-0.179391	1.25695e-05
			IL6R	-0.179508	1.25695e-05
			UPF3A	-0.180088	1.25695e-05
			ANG	-0.180406	1.25695e-05
			PGD	-0.18057	1.25695e-05
			CCDC174	-0.180889	1.25695e-05
			TP53INP1	-0.181284	1.25695e-05
			PBXIP1	-0.181666	1.25695e-05
			VIRMA	-0.181859	1.25695e-05
			DCAF6	-0.181916	1.25695e-05
			H2AFY	-0.181953	1.25695e-05
			TM9SF3	-0.182107	1.25695e-05
			MED4	-0.182421	1.25695e-05
			BCR	-0.182429	1.25695e-05
			UBASH3B	-0.182534	1.25695e-05
			DHRS3	-0.182968	1.25695e-05
			KLF11	-0.183031	1.25695e-05
			PTCH1	-0.18312	1.25695e-05
			NOM1	-0.18328	1.25695e-05
			ZNF652	-0.183323	1.25695e-05
			ZCRB1	-0.183622	1.25695e-05
			TBC1D1	-0.183642	1.25695e-05
			CCR7	-0.183928	1.25695e-05
			YAF2	-0.184096	1.25695e-05
			TMEM51	-0.184308	1.25695e-05
			TMX1	-0.18446	1.25695e-05
			CDC5L	-0.184495	1.25695e-05
			OGT	-0.184933	1.25695e-05
			VPS37A	-0.185172	1.25695e-05
			MRAS	-0.185261	1.25695e-05
			GBP2	-0.185322	1.25695e-05
			BPHL	-0.185632	1.25695e-05
			PCBD1	-0.185861	1.25695e-05
			LGMN	-0.185947	1.25695e-05
			SH3GL1P3	-0.186047	1.25695e-05
			TOR1AIP2	-0.186356	1.25695e-05
			UBE2E1	-0.186559	1.25695e-05
			PRR34-AS1	-0.187017	1.25695e-05
			KMT2B	-0.187028	1.25695e-05
			SGSM2	-0.187134	1.25695e-05
			AAR2	-0.187586	1.25695e-05
			CORO2A	-0.187592	1.25695e-05
			DPH7	-0.187771	1.25695e-05
			AC027644.3	-0.187782	1.25695e-05
			UBE2Z	-0.18796	1.25695e-05
			H1F0	-0.188099	1.25695e-05
			PITPNB	-0.188478	1.25695e-05
			SLC12A8	-0.188606	1.25695e-05
			LMAN2L	-0.188731	1.25695e-05
			TM2D2	-0.188836	1.25695e-05
			KNOP1	-0.188963	1.25695e-05
			ECHS1	-0.189574	1.25695e-05
			MSRB1	-0.189581	1.25695e-05
			RTL8C	-0.189764	1.25695e-05
			KCTD5	-0.189768	1.25695e-05
			DGKG	-0.189907	1.25695e-05
			TMEM106C	-0.190438	1.25695e-05
			SLC9A9	-0.190513	1.25695e-05
			ZBTB7A	-0.190745	1.25695e-05
			FAM35A	-0.191181	1.25695e-05
			AGPAT3	-0.191411	1.25695e-05
			DNMT1	-0.191636	1.25695e-05
			ADK	-0.191718	1.25695e-05
			SCAMP5	-0.192119	1.25695e-05
			AL391244.1	-0.192208	1.25695e-05
			MDM2	-0.192222	1.25695e-05
			NSUN4	-0.192316	1.25695e-05
			CLEC2B	-0.192318	1.25695e-05
			AK1	-0.192928	1.25695e-05
			HERPUD1	-0.193005	1.25695e-05
			PIK3CD	-0.193047	1.25695e-05
			COA6	-0.19305	1.25695e-05
			ZC3H18	-0.193544	1.25695e-05
			BRK1	-0.193847	1.25695e-05
			OMA1	-0.19395	1.25695e-05
			PTBP1	-0.194115	1.25695e-05
			SLC5A3	-0.194271	1.25695e-05
			TDRKH	-0.195448	1.25695e-05
			MKRN1	-0.195457	1.25695e-05
			DCUN1D5	-0.195938	1.25695e-05
			GGCT	-0.196051	1.25695e-05
			HOXB2	-0.196256	1.25695e-05
			TRAIP	-0.196687	1.25695e-05
			AC093673.1	-0.196803	1.25695e-05
			RFX5	-0.197361	1.25695e-05
			HIGD1A	-0.19752	1.25695e-05
			BCL6	-0.197943	1.25695e-05
			GTF3C1	-0.197948	1.25695e-05
			TSPYL1	-0.198307	1.25695e-05
			SPG7	-0.198332	1.25695e-05
			PPP2R5A	-0.198461	1.25695e-05
			COX7A2L	-0.198639	1.25695e-05
			SLC38A10	-0.198879	1.25695e-05
			ARL6IP4	-0.199011	1.25695e-05
			UGP2	-0.19945	1.25695e-05
			KCNJ10	-0.199499	1.25695e-05
			DECR1	-0.200211	1.25695e-05
			DHCR24	-0.200398	1.25695e-05
			UTP11	-0.200422	1.25695e-05
			RBM45	-0.200525	1.25695e-05
			NECTIN1	-0.200566	1.25695e-05
			TACC1	-0.200927	1.25695e-05
			FAM104B	-0.201124	1.25695e-05
			ARL4C	-0.201289	1.25695e-05
			TMEM87B	-0.201855	1.25695e-05
			SELENOO	-0.202189	1.25695e-05
			TMEM184B	-0.202244	1.25695e-05
			CYSLTR2	-0.202325	1.25695e-05
			PRMT7	-0.202335	1.25695e-05
			ASCC3	-0.202396	1.25695e-05
			CCDC71L	-0.202544	1.25695e-05
			NCS1	-0.202755	1.25695e-05
			EVL	-0.202812	1.25695e-05
			PSME2P6	-0.20285	1.25695e-05
			HDDC3	-0.202959	1.25695e-05
			AL591895.1	-0.203065	1.25695e-05
			SELPLG	-0.203487	1.25695e-05
			MRGBP	-0.203713	1.25695e-05
			NPTXR	-0.204054	1.25695e-05
			MKNK2	-0.204449	1.25695e-05
			SLC25A33	-0.204679	1.25695e-05
			VCP	-0.205771	1.25695e-05
			MCU	-0.20594	1.25695e-05
			PPOX	-0.205987	1.25695e-05
			KCTD20	-0.206065	1.25695e-05
			PIK3R5	-0.206185	1.25695e-05
			APOBEC3F	-0.206298	1.25695e-05
			ACVR2A	-0.206349	1.25695e-05
			C11orf49	-0.206567	1.25695e-05
			BNIP3L	-0.206895	1.25695e-05
			APMAP	-0.206933	1.25695e-05
			RAPGEF2	-0.20737	1.25695e-05
			ARRB2	-0.207646	1.25695e-05
			HIKESHI	-0.208033	1.25695e-05
			GSN	-0.208328	1.25695e-05
			LNPK	-0.208372	1.25695e-05
			FRMD4A	-0.208474	1.25695e-05
			ZNF584	-0.208539	1.25695e-05
			EIF4G3	-0.208562	1.25695e-05
			MSL2	-0.208966	1.25695e-05
			ARHGEF40	-0.209013	1.25695e-05
			UBR2	-0.209045	1.25695e-05
			LSM7	-0.209067	1.25695e-05
			XBP1	-0.2096	1.25695e-05
			CLCN5	-0.209806	1.25695e-05
			OSM	-0.210035	1.25695e-05
			PPHLN1	-0.210147	1.25695e-05
			BBS4	-0.210395	1.25695e-05
			CTTN	-0.210467	1.25695e-05
			LRRC14	-0.210564	1.25695e-05
			CPSF2	-0.210743	1.25695e-05
			C19orf66	-0.210743	1.25695e-05
			ANAPC7	-0.211304	1.25695e-05
			CRIPT	-0.211767	1.25695e-05
			MPEG1	-0.212002	1.25695e-05
			RASSF5	-0.212173	1.25695e-05
			PIK3IP1	-0.212219	1.25695e-05
			TRIM52	-0.212298	1.25695e-05
			WDR91	-0.21233	1.25695e-05
			DDX21	-0.212358	1.25695e-05
			CHST12	-0.212799	1.25695e-05
			GATC	-0.212861	1.25695e-05
			PCNX3	-0.213729	1.25695e-05
			SRPRA	-0.214023	1.25695e-05
			CD5	-0.21406	1.25695e-05
			CERS4	-0.214101	1.25695e-05
			UTP14C	-0.214609	1.25695e-05
			TMEM39A	-0.214669	1.25695e-05
			JMJD7-PLA2G4B	-0.214691	1.25695e-05
			CC2D1A	-0.214727	1.25695e-05
			PRPF40A	-0.214757	1.25695e-05
			COPG2	-0.214991	1.25695e-05
			MTHFD2	-0.215982	1.25695e-05
			EXOSC4	-0.216106	1.25695e-05
			PLA2G4C	-0.216219	1.25695e-05
			C1RL	-0.216819	1.25695e-05
			SEC23B	-0.217184	1.25695e-05
			MED12	-0.217348	1.25695e-05
			APOL3	-0.217538	1.25695e-05
			SARS	-0.217828	1.25695e-05
			NDUFV2	-0.218365	1.25695e-05
			RPL36AP48	-0.218647	1.25695e-05
			BASP1	-0.219064	1.25695e-05
			NUP205	-0.219167	1.25695e-05
			DRG1	-0.219349	1.25695e-05
			CNNM4	-0.219541	1.25695e-05
			SRRM2	-0.220139	1.25695e-05
			MT-TQ	-0.220458	1.25695e-05
			RETREG3	-0.221096	1.25695e-05
			SUB1	-0.221118	1.25695e-05
			NDUFC1	-0.22213	1.25695e-05
			CLINT1	-0.222169	1.25695e-05
			RASGRP2	-0.222283	1.25695e-05
			TSPAN10	-0.222589	1.25695e-05
			AZIN2	-0.22261	1.25695e-05
			PHF21A	-0.222702	1.25695e-05
			TNIP2	-0.223167	1.25695e-05
			TM4SF19	-0.223234	1.25695e-05
			IDO1	-0.223258	1.25695e-05
			UBR4	-0.223615	1.25695e-05
			ZNF714	-0.223719	1.25695e-05
			APOL1	-0.223742	1.25695e-05
			AC034236.2	-0.223821	1.25695e-05
			GINM1	-0.223946	1.25695e-05
			ACYP2	-0.224324	1.25695e-05
			NDUFAF1	-0.224448	1.25695e-05
			PEA15	-0.224837	1.25695e-05
			NBEAL1	-0.224975	1.25695e-05
			MAP3K2	-0.225219	1.25695e-05
			HAVCR2	-0.225467	1.25695e-05
			GOLGA7	-0.225533	1.25695e-05
			ADAR	-0.225715	1.25695e-05
			ANKRD39	-0.225738	1.25695e-05
			PDPN	-0.22591	1.25695e-05
			NPR1	-0.226205	1.25695e-05
			EIF5AL1	-0.226502	1.25695e-05
			PTPRE	-0.226586	1.25695e-05
			LY9	-0.22664	1.25695e-05
			RUSC1	-0.227026	1.25695e-05
			SECISBP2L	-0.227304	1.25695e-05
			ANXA2	-0.227579	1.25695e-05
			NSD3	-0.227686	1.25695e-05
			DHRS9	-0.22796	1.25695e-05
			ZNF746	-0.227997	1.25695e-05
			MYPOP	-0.228215	1.25695e-05
			TTI2	-0.228231	1.25695e-05
			RF00096	-0.228274	1.25695e-05
			CRAT	-0.228418	1.25695e-05
			MDFIC	-0.228526	1.25695e-05
			BNIP3	-0.228652	1.25695e-05
			LINC01759	-0.228828	1.25695e-05
			CTPS1	-0.228956	1.25695e-05
			SH3GLB1	-0.229043	1.25695e-05
			SPRYD3	-0.229079	1.25695e-05
			AC009133.1	-0.229315	1.25695e-05
			ARRDC3	-0.229425	1.25695e-05
			ANKRD11	-0.229914	1.25695e-05
			COPS7B	-0.230044	1.25695e-05
			LINC01176	-0.230337	1.25695e-05
			DGUOK	-0.230352	1.25695e-05
			FAM241B	-0.231247	1.25695e-05
			SAMSN1	-0.231593	1.25695e-05
			PRKAR1A	-0.232042	1.25695e-05
			ZFP62	-0.232704	1.25695e-05
			DCTN2	-0.232893	1.25695e-05
			TIMM17A	-0.23318	1.25695e-05
			CPT2	-0.233196	1.25695e-05
			CDK12	-0.233712	1.25695e-05
			ZBTB40	-0.233796	1.25695e-05
			N4BP2L1	-0.233943	1.25695e-05
			ACLY	-0.233993	1.25695e-05
			CCDC66	-0.234382	1.25695e-05
			RPS20	-0.234419	1.25695e-05
			SRD5A3	-0.234481	1.25695e-05
			AP000769.1	-0.235146	1.25695e-05
			PNKD	-0.235219	1.25695e-05
			INSM1	-0.23527	1.25695e-05
			DNAJC15	-0.235438	1.25695e-05
			LINC00623	-0.23569	1.25695e-05
			NR2F6	-0.235996	1.25695e-05
			KRT10	-0.236023	1.25695e-05
			RRP36	-0.236305	1.25695e-05
			ESS2	-0.236463	1.25695e-05
			REL	-0.237665	1.25695e-05
			SNX33	-0.237724	1.25695e-05
			DHX15	-0.237859	1.25695e-05
			MAGEF1	-0.238146	1.25695e-05
			LAD1	-0.238236	1.25695e-05
			EP300	-0.238315	1.25695e-05
			CCT5	-0.238318	1.25695e-05
			MT-TD	-0.238515	1.25695e-05
			NINJ2	-0.238569	1.25695e-05
			IQCE	-0.238629	1.25695e-05
			PSMA5	-0.238862	1.25695e-05
			CISH	-0.23889	1.25695e-05
			FANCL	-0.239065	1.25695e-05
			IMMP1L	-0.239407	1.25695e-05
			ATF3	-0.239422	1.25695e-05
			VOPP1	-0.240171	1.25695e-05
			PIK3C3	-0.241103	1.25695e-05
			PAGR1	-0.24127	1.25695e-05
			RPL4	-0.241292	1.25695e-05
			PEX2	-0.242365	1.25695e-05
			LFNG	-0.242464	1.25695e-05
			NDUFA4	-0.242615	1.25695e-05
			SCX	-0.242638	1.25695e-05
			FBXL20	-0.242639	1.25695e-05
			TMEM70	-0.242857	1.25695e-05
			CUX1	-0.243063	1.25695e-05
			RBX1	-0.243449	1.25695e-05
			STEAP3	-0.243594	1.25695e-05
			LYZ	-0.243801	1.25695e-05
			CYB561	-0.243902	1.25695e-05
			SERPINE1	-0.244308	1.25695e-05
			GBP5	-0.244701	1.25695e-05
			FLVCR1	-0.245256	1.25695e-05
			SLAIN2	-0.245443	1.25695e-05
			TRIM44	-0.245536	1.25695e-05
			RPS27AP2	-0.245914	1.25695e-05
			IRF8	-0.245939	1.25695e-05
			RUNX1	-0.246013	1.25695e-05
			ARHGEF11	-0.246616	1.25695e-05
			MBNL1	-0.247002	1.25695e-05
			CBX6	-0.247239	1.25695e-05
			SLC7A1	-0.247822	1.25695e-05
			CACYBP	-0.24795	1.25695e-05
			SSH1	-0.248637	1.25695e-05
			RNU6-611P	-0.248892	1.25695e-05
			CRELD2	-0.249106	1.25695e-05
			FUS	-0.249148	1.25695e-05
			GMEB1	-0.249262	1.25695e-05
			SNX5	-0.249298	1.25695e-05
			PIP4P2	-0.249468	1.25695e-05
			DAZAP1	-0.250509	1.25695e-05
			ALOX5AP	-0.250613	1.25695e-05
			UTP18	-0.250877	1.25695e-05
			NEURL3	-0.250902	1.25695e-05
			PCBP1	-0.251398	1.25695e-05
			YWHAB	-0.251545	1.25695e-05
			SLC25A19	-0.251744	1.25695e-05
			AC087385.2	-0.251789	1.25695e-05
			RAPGEF3	-0.251804	1.25695e-05
			CAMKK2	-0.251927	1.25695e-05
			ADAM19	-0.251978	1.25695e-05
			SIRT6	-0.251999	1.25695e-05
			DNTTIP1	-0.252129	1.25695e-05
			RAB20	-0.252251	1.25695e-05
			PDHX	-0.252551	1.25695e-05
			PIN4	-0.252799	1.25695e-05
			UHRF2	-0.253188	1.25695e-05
			MIR34AHG	-0.253237	1.25695e-05
			AGPS	-0.253355	1.25695e-05
			PRCC	-0.253902	1.25695e-05
			LONP2	-0.254678	1.25695e-05
			RTF2	-0.25471	1.25695e-05
			CNOT9	-0.25496	1.25695e-05
			NBDY	-0.255419	1.25695e-05
			RRM1	-0.25554	1.25695e-05
			MLF2	-0.256469	1.25695e-05
			MTND3P25	-0.256487	1.25695e-05
			KDM4B	-0.256533	1.25695e-05
			STAT6	-0.25674	1.25695e-05
			SDC2	-0.257151	1.25695e-05
			RNF38	-0.257172	1.25695e-05
			RECQL5	-0.25718	1.25695e-05
			PPM1L	-0.25719	1.25695e-05
			CAPZA1	-0.257213	1.25695e-05
			HVCN1	-0.25796	1.25695e-05
			PUSL1	-0.258216	1.25695e-05
			CRTAP	-0.258264	1.25695e-05
			RPAIN	-0.258363	1.25695e-05
			WIPF2	-0.258549	1.25695e-05
			BAG3	-0.259715	1.25695e-05
			SF3B2	-0.260981	1.25695e-05
			IER5	-0.261036	1.25695e-05
			KLHDC2	-0.261078	1.25695e-05
			PITPNA	-0.261085	1.25695e-05
			DVL2	-0.261437	1.25695e-05
			RTCA	-0.261545	1.25695e-05
			TP53RK	-0.261592	1.25695e-05
			TSPYL2	-0.26224	1.25695e-05
			STX4	-0.262547	1.25695e-05
			SYNPO	-0.263781	1.25695e-05
			MARCKSL1	-0.263803	1.25695e-05
			PRPF18	-0.264083	1.25695e-05
			BTN2A2	-0.264452	1.25695e-05
			ADAM28	-0.264743	1.25695e-05
			RBM5	-0.265074	1.25695e-05
			XRRA1	-0.265187	1.25695e-05
			SH3D21	-0.265305	1.25695e-05
			SCARB2	-0.265347	1.25695e-05
			VTI1A	-0.265678	1.25695e-05
			GGH	-0.265844	1.25695e-05
			XRCC6	-0.265929	1.25695e-05
			PA2G4	-0.265942	1.25695e-05
			SAV1	-0.265975	1.25695e-05
			CALCOCO1	-0.266184	1.25695e-05
			LLGL2	-0.266215	1.25695e-05
			BTN3A2	-0.266251	1.25695e-05
			TNFAIP1	-0.267015	1.25695e-05
			KDM2A	-0.267441	1.25695e-05
			KDSR	-0.26754	1.25695e-05
			DLGAP4	-0.267723	1.25695e-05
			SLC25A44	-0.26806	1.25695e-05
			NDUFAB1	-0.268233	1.25695e-05
			FOSL2	-0.268473	1.25695e-05
			UBL7	-0.268633	1.25695e-05
			JOSD1	-0.269133	1.25695e-05
			ANKRD13A	-0.2696	1.25695e-05
			BCL7B	-0.270173	1.25695e-05
			HSD11B1	-0.270202	1.25695e-05
			NUDT2	-0.270263	1.25695e-05
			NFE2L3	-0.27042	1.25695e-05
			NDUFA8	-0.270492	1.25695e-05
			RRP8	-0.270618	1.25695e-05
			TMEM131L	-0.270621	1.25695e-05
			SLC25A4	-0.271225	1.25695e-05
			ARHGAP21	-0.271259	1.25695e-05
			KCTD7	-0.27145	1.25695e-05
			SEPHS2	-0.271767	1.25695e-05
			NSD2	-0.27197	1.25695e-05
			CYB5B	-0.272058	1.25695e-05
			MYD88	-0.273131	1.25695e-05
			GABARAPL1	-0.273433	1.25695e-05
			GALT	-0.273438	1.25695e-05
			ESYT2	-0.273818	1.25695e-05
			GBP3	-0.274774	1.25695e-05
			BATF	-0.275278	1.25695e-05
			FAM206A	-0.275509	1.25695e-05
			PCBP2	-0.276362	1.25695e-05
			DUSP18	-0.276637	1.25695e-05
			IGBP1	-0.276788	1.25695e-05
			ELK4	-0.276873	1.25695e-05
			TRANK1	-0.277395	1.25695e-05
			AL109741.2	-0.278016	1.25695e-05
			PSMC5	-0.278648	1.25695e-05
			YPEL5	-0.278672	1.25695e-05
			PPP1CC	-0.279407	1.25695e-05
			RBM17	-0.279679	1.25695e-05
			SCARB1	-0.279912	1.25695e-05
			UPF3AP2	-0.279988	1.25695e-05
			NANS	-0.280276	1.25695e-05
			SF3A1	-0.281248	1.25695e-05
			RC3H1	-0.28156	1.25695e-05
			RNASEH2B	-0.281662	1.25695e-05
			CSTA	-0.281768	1.25695e-05
			CHST7	-0.281967	1.25695e-05
			EXOSC1	-0.28206	1.25695e-05
			TIAL1	-0.282125	1.25695e-05
			APP	-0.282184	1.25695e-05
			HMGCR	-0.282541	1.25695e-05
			MAN2A2	-0.282659	1.25695e-05
			KIF3B	-0.282828	1.25695e-05
			PXK	-0.282982	1.25695e-05
			NFATC2IP	-0.283797	1.25695e-05
			CDC42SE1	-0.284425	1.25695e-05
			MYBBP1A	-0.284565	1.25695e-05
			NDUFB4	-0.28516	1.25695e-05
			C12orf49	-0.285456	1.25695e-05
			QSER1	-0.285515	1.25695e-05
			SLC25A20	-0.285978	1.25695e-05
			Z97353.1	-0.286088	1.25695e-05
			GPR132	-0.286506	1.25695e-05
			PREX1	-0.286677	1.25695e-05
			ROBO3	-0.286866	1.25695e-05
			IL11RA	-0.286936	1.25695e-05
			CSDE1	-0.287215	1.25695e-05
			RAB31	-0.287236	1.25695e-05
			DNAJB2	-0.288037	1.25695e-05
			AHR	-0.288268	1.25695e-05
			RBPJ	-0.288458	1.25695e-05
			TMED1	-0.288853	1.25695e-05
			PPM1D	-0.288975	1.25695e-05
			SDHAF2	-0.289114	1.25695e-05
			CARS2	-0.289428	1.25695e-05
			DMXL1	-0.289544	1.25695e-05
			PITHD1	-0.289687	1.25695e-05
			SORT1	-0.289767	1.25695e-05
			LIG3	-0.290287	1.25695e-05
			DIAPH1	-0.290315	1.25695e-05
				-0.290335	1.25695e-05
			RNF114	-0.290374	1.25695e-05
			WDR7	-0.290407	1.25695e-05
			DKC1	-0.290705	1.25695e-05
			MRPS6	-0.291351	1.25695e-05
			MAN1B1-AS1	-0.291375	1.25695e-05
			EXOSC6	-0.291504	1.25695e-05
			SLC20A1	-0.291617	1.25695e-05
			TBC1D22B	-0.291851	1.25695e-05
			PRKD2	-0.2922	1.25695e-05
			SRF	-0.292292	1.25695e-05
			DCAF7	-0.29299	1.25695e-05
			NARF	-0.293213	1.25695e-05
			SMARCA2	-0.293227	1.25695e-05
			RAB29	-0.293387	1.25695e-05
			ZDHHC5	-0.293606	1.25695e-05
			ENTPD7	-0.293693	1.25695e-05
			CLIP4	-0.294168	1.25695e-05
			PDIA6	-0.294195	1.25695e-05
			KCNE3	-0.294281	1.25695e-05
			TRPM4	-0.294366	1.25695e-05
			EIF1	-0.294443	1.25695e-05
			WDR24	-0.294529	1.25695e-05
			DEK	-0.29519	1.25695e-05
			COX5A	-0.295195	1.25695e-05
			TRIM4	-0.295248	1.25695e-05
			HMGCS1	-0.295338	1.25695e-05
			NEURL1	-0.295872	1.25695e-05
			IKBKB	-0.29617	1.25695e-05
			TCTA	-0.296219	1.25695e-05
			RN7SL732P	-0.296779	1.25695e-05
			PSMC2	-0.296958	1.25695e-05
			CSNK2A1	-0.297159	1.25695e-05
			USP9X	-0.297369	1.25695e-05
			ACTG1	-0.297654	1.25695e-05
			ZNF330	-0.298136	1.25695e-05
			KIAA0232	-0.298298	1.25695e-05
			UMPS	-0.299096	1.25695e-05
			GANC	-0.299774	1.25695e-05
			PXN-AS1	-0.300492	1.25695e-05
			NAB1	-0.300887	1.25695e-05
			WARS	-0.301019	1.25695e-05
			ADPRH	-0.301069	1.25695e-05
			TOB2	-0.301088	1.25695e-05
			SND1	-0.301182	1.25695e-05
			HNRNPM	-0.301248	1.25695e-05
			RAC2	-0.301683	1.25695e-05
			THAP11	-0.302374	1.25695e-05
			RHOBTB2	-0.302435	1.25695e-05
			PLXNA2	-0.302489	1.25695e-05
			PPME1	-0.302609	1.25695e-05
			PROSER1	-0.302764	1.25695e-05
			TRIM25	-0.303041	1.25695e-05
			TRIM47	-0.303455	1.25695e-05
			ZNF317	-0.303719	1.25695e-05
			PPP6R2	-0.303753	1.25695e-05
			UHRF1BP1	-0.303788	1.25695e-05
			RMDN3	-0.303896	1.25695e-05
			ANTXR2	-0.304464	1.25695e-05
			MSL1	-0.30449	1.25695e-05
			ELF4	-0.304504	1.25695e-05
			UFM1	-0.304562	1.25695e-05
			M6PR	-0.305006	1.25695e-05
			RAP2C	-0.305118	1.25695e-05
			CTNS	-0.305406	1.25695e-05
			PDK3	-0.305612	1.25695e-05
			IARS2	-0.305613	1.25695e-05
			STRIP1	-0.305776	1.25695e-05
			CLIP2	-0.305784	1.25695e-05
			AIFM1	-0.305951	1.25695e-05
			AC011445.2	-0.306247	1.25695e-05
			PAIP2B	-0.306307	1.25695e-05
			AMMECR1L	-0.306328	1.25695e-05
			ZFX	-0.306625	1.25695e-05
			MOB1A	-0.306884	1.25695e-05
			TRIM33	-0.306907	1.25695e-05
			SPPL2A	-0.306976	1.25695e-05
			RPL24	-0.307642	1.25695e-05
			HACD3	-0.307668	1.25695e-05
			TSR3	-0.308169	1.25695e-05
			NOA1	-0.308203	1.25695e-05
			ACAP2	-0.308221	1.25695e-05
			MLEC	-0.308324	1.25695e-05
			BCL2A1	-0.308491	1.25695e-05
			SRCAP	-0.308668	1.25695e-05
			MKL1	-0.310073	1.25695e-05
			MRPS2	-0.310332	1.25695e-05
			SAE1	-0.310555	1.25695e-05
			GNPDA1	-0.310612	1.25695e-05
			WDR73	-0.31067	1.25695e-05
			PSMD13	-0.311027	1.25695e-05
			MNAT1	-0.311252	1.25695e-05
			METTL5	-0.311503	1.25695e-05
			PDCD6IP	-0.311591	1.25695e-05
			RASGRP3	-0.311842	1.25695e-05
			AC002467.1	-0.311907	1.25695e-05
			AC135048.1	-0.312261	1.25695e-05
			LAS1L	-0.312307	1.25695e-05
			CNOT6L	-0.312624	1.25695e-05
			PPP1R7	-0.313657	1.25695e-05
			CNOT4	-0.313736	1.25695e-05
			DDX6	-0.313885	1.25695e-05
			CBX3	-0.313967	1.25695e-05
			GPRIN3	-0.314781	1.25695e-05
			ZSCAN9	-0.314907	1.25695e-05
			PARP8	-0.31491	1.25695e-05
			IPO7	-0.314939	1.25695e-05
			SFXN2	-0.315419	1.25695e-05
			NPL	-0.315924	1.25695e-05
			UGDH	-0.316108	1.25695e-05
			ZC3H12A	-0.316211	1.25695e-05
			BECN1	-0.316248	1.25695e-05
			GID8	-0.316318	1.25695e-05
			FUCA1	-0.317009	1.25695e-05
			POLB	-0.3179	1.25695e-05
			2006-03-01	-0.31834	1.25695e-05
			EXOC3	-0.318513	1.25695e-05
			DESI2	-0.318686	1.25695e-05
			RAC1P2	-0.319174	1.25695e-05
			CD300A	-0.319447	1.25695e-05
			MCOLN2	-0.319601	1.25695e-05
			DHX57	-0.319704	1.25695e-05
			OSBP	-0.320601	1.25695e-05
			CEP120	-0.320801	1.25695e-05
			HADHB	-0.321195	1.25695e-05
			ATP6V1D	-0.32144	1.25695e-05
			LAMP2	-0.32173	1.25695e-05
			AP4E1	-0.321768	1.25695e-05
			RAB3GAP1	-0.322091	1.25695e-05
			SNRNP27	-0.322286	1.25695e-05
			TAB1	-0.322911	1.25695e-05
			NSMCE1	-0.3233	1.25695e-05
			CASP3	-0.323547	1.25695e-05
			MBD1	-0.323699	1.25695e-05
			PIKFYVE	-0.323704	1.25695e-05
			CCNY	-0.323802	1.25695e-05
			AKAP9	-0.324132	1.25695e-05
			HSBP1	-0.324564	1.25695e-05
			KNSTRN	-0.324764	1.25695e-05
			TM7SF3	-0.324813	1.25695e-05
			HMGN1P38	-0.324828	1.25695e-05
			SNX27	-0.325062	1.25695e-05
			IFNAR2	-0.325193	1.25695e-05
			ARHGEF7	-0.325256	1.25695e-05
			LCP2	-0.325349	1.25695e-05
			ELAVL1	-0.325616	1.25695e-05
			TAF11	-0.325656	1.25695e-05
			DRAM1	-0.326068	1.25695e-05
			LINC00173	-0.326097	1.25695e-05
			BAG1	-0.326256	1.25695e-05
			PDLIM2	-0.326533	1.25695e-05
				-0.327361	1.25695e-05
			AP1S2	-0.327959	1.25695e-05
			SEC13	-0.328251	1.25695e-05
			SPRED1	-0.328441	1.25695e-05
			CAPN2	-0.328543	1.25695e-05
			HSD17B14	-0.328795	1.25695e-05
			VPS33A	-0.32915	1.25695e-05
			HMGCL	-0.329617	1.25695e-05
			CLDND1	-0.329639	1.25695e-05
			TMOD1	-0.329832	1.25695e-05
			TTPAL	-0.33163	1.25695e-05
			MUT	-0.331952	1.25695e-05
			CSNK2A2	-0.332016	1.25695e-05
			EAF1	-0.332062	1.25695e-05
			SFI1	-0.332428	1.25695e-05
			UBE2L6	-0.332511	1.25695e-05
			UNC50	-0.332559	1.25695e-05
			HES4	-0.332654	1.25695e-05
			RPL11	-0.33272	1.25695e-05
			LARS	-0.332733	1.25695e-05
			MCM3AP	-0.333037	1.25695e-05
			RILPL2	-0.333086	1.25695e-05
			RMND5B	-0.333159	1.25695e-05
			SMARCC1	-0.333538	1.25695e-05
			LAP3P2	-0.333539	1.25695e-05
			BRAF	-0.333753	1.25695e-05
			DYNLT1	-0.334436	1.25695e-05
			POLG	-0.334446	1.25695e-05
			PELI3	-0.33478	1.25695e-05
			SZT2	-0.335107	1.25695e-05
			NCOA6	-0.335281	1.25695e-05
			PLEKHM3	-0.335346	1.25695e-05
			HS3ST3B1	-0.335433	1.25695e-05
			MPC1	-0.335617	1.25695e-05
			GDE1	-0.336118	1.25695e-05
			RPL12P6	-0.336272	1.25695e-05
			RAB6A	-0.336721	1.25695e-05
			ATP1A1	-0.337069	1.25695e-05
			SRP54	-0.337094	1.25695e-05
			JAK1	-0.337104	1.25695e-05
			JADE1	-0.337403	1.25695e-05
			C1orf43	-0.337566	1.25695e-05
			METTL22	-0.337765	1.25695e-05
			RNF115	-0.338066	1.25695e-05
			PHC1	-0.338621	1.25695e-05
			SDHC	-0.338677	1.25695e-05
			PCYT1A	-0.338773	1.25695e-05
			ARL15	-0.339456	1.25695e-05
			AC018628.1	-0.339532	1.25695e-05
			GAS5	-0.339811	1.25695e-05
			XPO7	-0.340023	1.25695e-05
			C15orf39	-0.34023	1.25695e-05
			VPS45	-0.340491	1.25695e-05
			GBGT1	-0.340948	1.25695e-05
			TMCC1	-0.34116	1.25695e-05
			COPS2	-0.341338	1.25695e-05
			SAT1	-0.341455	1.25695e-05
			BCLAF1	-0.341591	1.25695e-05
			MZT1	-0.341693	1.25695e-05
			ARL1	-0.341708	1.25695e-05
			C8orf76	-0.34185	1.25695e-05
			CNIH4	-0.342573	1.25695e-05
			TBC1D7	-0.34263	1.25695e-05
			NRDE2	-0.342931	1.25695e-05
			TAF8	-0.34316	1.25695e-05
			GALNT2	-0.343229	1.25695e-05
			SDAD1	-0.344209	1.25695e-05
			TBL1XR1	-0.344337	1.25695e-05
			TMEM254	-0.344671	1.25695e-05
			LRPAP1	-0.345239	1.25695e-05
			TRERF1	-0.345432	1.25695e-05
			ERLIN1	-0.345516	1.25695e-05
			NR2C2	-0.345861	1.25695e-05
			FIP1L1	-0.345977	1.25695e-05
			CD53	-0.346154	1.25695e-05
			MFSD9	-0.346262	1.25695e-05
			SLC39A11	-0.34631	1.25695e-05
			VPS37B	-0.346474	1.25695e-05
			ITPRIPL2	-0.346847	1.25695e-05
			MCCC2	-0.34725	1.25695e-05
			ZNF319	-0.347807	1.25695e-05
			PSAT1	-0.348364	1.25695e-05
			VEGFA	-0.348709	1.25695e-05
			EEF1B2P3	-0.348774	1.25695e-05
			MTR	-0.34956	1.25695e-05
			LCP1	-0.349669	1.25695e-05
			RB1	-0.350138	1.25695e-05
			IRF2BPL	-0.350355	1.25695e-05
			SLFN12	-0.350427	1.25695e-05
			HSP90B1	-0.35071	1.25695e-05
			SLC1A3	-0.35078	1.25695e-05
			CYB5D2	-0.351318	1.25695e-05
			PYM1	-0.351811	1.25695e-05
			NEAT1	-0.351974	1.25695e-05
			AAK1	-0.352484	1.25695e-05
			ZHX3	-0.352687	1.25695e-05
			AMD1	-0.35351	1.25695e-05
			FAM111A	-0.35358	1.25695e-05
			DDRGK1	-0.353584	1.25695e-05
			TXNIP	-0.353599	1.25695e-05
			TXNDC17	-0.353765	1.25695e-05
			MS4A4A	-0.354295	1.25695e-05
			AC006001.3	-0.354938	1.25695e-05
			NME6	-0.355112	1.25695e-05
			PGAM5	-0.355172	1.25695e-05
			CCT2	-0.355351	1.25695e-05
			UBE2D3	-0.355776	1.25695e-05
			FAAP24	-0.356277	1.25695e-05
			2010-09-01	-0.356356	1.25695e-05
			PRKAR2A	-0.35689	1.25695e-05
			HMGB2	-0.357123	1.25695e-05
			TRAFD1	-0.357182	1.25695e-05
			INIP	-0.357238	1.25695e-05
			PDE4B	-0.357257	1.25695e-05
			MOB3A	-0.357781	1.25695e-05
			CLPTM1L	-0.358218	1.25695e-05
			FAM98B	-0.35855	1.25695e-05
			IMPAD1	-0.358689	1.25695e-05
			TMPPE	-0.359081	1.25695e-05
			SSBP1	-0.359223	1.25695e-05
			DR1	-0.359322	1.25695e-05
			OTUD7B	-0.359392	1.25695e-05
			HNRNPA0	-0.359623	1.25695e-05
			EXOSC5	-0.359882	1.25695e-05
			MRPS31	-0.359964	1.25695e-05
			LRRK2	-0.359999	1.25695e-05
			SNRPF	-0.360179	1.25695e-05
			NIPA2	-0.36054	1.25695e-05
			CPQ	-0.361505	1.25695e-05
			GGA3	-0.361517	1.25695e-05
				-0.36159	1.25695e-05
			PAF1	-0.361689	1.25695e-05
			METTL2A	-0.361784	1.25695e-05
			VSIG10L	-0.361798	1.25695e-05
			NFATC1	-0.361873	1.25695e-05
			CCT7	-0.362171	1.25695e-05
			LAMTOR5	-0.362529	1.25695e-05
			BRIX1	-0.362604	1.25695e-05
			GNAI3	-0.36324	1.25695e-05
			MAN2A1	-0.363575	1.25695e-05
			C3AR1	-0.36384	1.25695e-05
			DHX58	-0.363997	1.25695e-05
			DGLUCY	-0.364285	1.25695e-05
			RTRAF	-0.364413	1.25695e-05
			CHD2	-0.364417	1.25695e-05
			EIF3A	-0.364539	1.25695e-05
			AXL	-0.364709	1.25695e-05
			FGD4	-0.36532	1.25695e-05
			ACTR8	-0.365323	1.25695e-05
			2006-09-01	-0.365534	1.25695e-05
			SERBP1	-0.366562	1.25695e-05
			MTG2	-0.367279	1.25695e-05
			SLCO2B1	-0.36749	1.25695e-05
			PCMT1	-0.367831	1.25695e-05
			TNS2	-0.368354	1.25695e-05
			GLG1	-0.36868	1.25695e-05
			PGM2L1	-0.368715	1.25695e-05
			TNFAIP3	-0.369455	1.25695e-05
			CSNK1D	-0.369815	1.25695e-05
			EPB41L3	-0.36991	1.25695e-05
			SCPEP1	-0.370264	1.25695e-05
			CDKN2C	-0.370472	1.25695e-05
			MPP1	-0.370802	1.25695e-05
			ATF6	-0.371009	1.25695e-05
			FAM192A	-0.371209	1.25695e-05
			DUSP1	-0.371475	1.25695e-05
			SON	-0.371674	1.25695e-05
			PI4K2A	-0.371674	1.25695e-05
			MRPL51	-0.373008	1.25695e-05
			OSBPL2	-0.373008	1.25695e-05
			B4GALT5	-0.373167	1.25695e-05
			ASAP1	-0.373454	1.25695e-05
			EWSR1	-0.37351	1.25695e-05
			DYNC1LI1	-0.37362	1.25695e-05
			SOGA1	-0.373907	1.25695e-05
			TNKS1BP1	-0.374334	1.25695e-05
			PTPN2	-0.374413	1.25695e-05
			SHB	-0.374719	1.25695e-05
			TBC1D13	-0.374932	1.25695e-05
			ZMPSTE24	-0.375014	1.25695e-05
			ACTR2	-0.375212	1.25695e-05
			PLCD3	-0.375217	1.25695e-05
			GTF2IRD2B	-0.375225	1.25695e-05
			TELO2	-0.375226	1.25695e-05
			CNPY4	-0.377159	1.25695e-05
			RC3H2	-0.377936	1.25695e-05
			COMMD5	-0.378012	1.25695e-05
			SLCO5A1	-0.378284	1.25695e-05
			AC025181.2	-0.37879	1.25695e-05
			PSMD4	-0.379217	1.25695e-05
			HSD17B11	-0.379358	1.25695e-05
			METTL13	-0.37961	1.25695e-05
			NT5C3A	-0.379871	1.25695e-05
			VDAC1	-0.379992	1.25695e-05
			MEAF6	-0.380115	1.25695e-05
			ITGB1	-0.38056	1.25695e-05
			LYRM9	-0.380678	1.25695e-05
			STK38L	-0.380772	1.25695e-05
			COPB2	-0.380989	1.25695e-05
			ETV7	-0.381345	1.25695e-05
			DOCK1	-0.381618	1.25695e-05
			ESF1	-0.381758	1.25695e-05
			HIP1	-0.382075	1.25695e-05
			SIRT1	-0.382235	1.25695e-05
			MTND4P12	-0.38259	1.25695e-05
			DSC2	-0.383389	1.25695e-05
			C2orf49	-0.383985	1.25695e-05
			AC007728.2	-0.384945	1.25695e-05
			SIPA1L1	-0.385223	1.25695e-05
			NUTM2B-AS1	-0.385477	1.25695e-05
			VIM	-0.385584	1.25695e-05
			PTPN1	-0.385924	1.25695e-05
			HTATSF1	-0.385963	1.25695e-05
			NPAT	-0.386001	1.25695e-05
			G3BP2	-0.386004	1.25695e-05
			NUB1	-0.386013	1.25695e-05
			CD36	-0.386216	1.25695e-05
			ARRDC2	-0.38645	1.25695e-05
			GOLPH3	-0.386466	1.25695e-05
			RBM19	-0.386549	1.25695e-05
			WBP11	-0.386673	1.25695e-05
			GLRX5	-0.387192	1.25695e-05
			CXorf38	-0.387306	1.25695e-05
			MCFD2	-0.387893	1.25695e-05
			SMIM15	-0.388219	1.25695e-05
			NACA	-0.388487	1.25695e-05
			BEX3	-0.388516	1.25695e-05
			MFF	-0.388666	1.25695e-05
			EMSY	-0.389009	1.25695e-05
			CDC42BPB	-0.389405	1.25695e-05
			NFKB2	-0.390392	1.25695e-05
			FBXO7	-0.390593	1.25695e-05
			MIAT	-0.390714	1.25695e-05
			NCOA4	-0.390911	1.25695e-05
			RPL13AP20	-0.390972	1.25695e-05
			CDC42	-0.391139	1.25695e-05
			ABT1	-0.3914	1.25695e-05
			HTT	-0.391624	1.25695e-05
			MLXIP	-0.392555	1.25695e-05
			TBRG4	-0.39277	1.25695e-05
			ZNF710	-0.393154	1.25695e-05
			CEBPZ	-0.39316	1.25695e-05
			MAGT1	-0.39364	1.25695e-05
			ZNF668	-0.394272	1.25695e-05
			SEC63	-0.394297	1.25695e-05
			DDIT3	-0.394564	1.25695e-05
			POLK	-0.394714	1.25695e-05
			NMNAT1	-0.394879	1.25695e-05
			TRAK1	-0.395101	1.25695e-05
			HDLBP	-0.395154	1.25695e-05
			DHX37	-0.395265	1.25695e-05
			KATNB1	-0.395587	1.25695e-05
			TUBB6	-0.395733	1.25695e-05
			GTF3C2	-0.396063	1.25695e-05
			RNF135	-0.396928	1.25695e-05
			GIMAP8	-0.39794	1.25695e-05
			EIF2S2	-0.398109	1.25695e-05
			EIF4EBP3	-0.398322	1.25695e-05
			TWISTNB	-0.398712	1.25695e-05
			TMEM104	-0.398948	1.25695e-05
			ACTR10	-0.399474	1.25695e-05
			CALM1	-0.399869	1.25695e-05
			TPM2	-0.39989	1.25695e-05
			UBE2A	-0.4003	1.25695e-05
			AC008622.2	-0.400335	1.25695e-05
			PTAR1	-0.400382	1.25695e-05
			SNW1	-0.40043	1.25695e-05
			YAE1D1	-0.400783	1.25695e-05
			FGD6	-0.401254	1.25695e-05
			SAP18	-0.401259	1.25695e-05
			FGFR1	-0.401474	1.25695e-05
			DNAJA1	-0.401746	1.25695e-05
			CHERP	-0.402206	1.25695e-05
			ZNF629	-0.402327	1.25695e-05
			FBP1	-0.402755	1.25695e-05
			EI24	-0.40293	1.25695e-05
			TCERG1	-0.402966	1.25695e-05
			SPINT2	-0.403134	1.25695e-05
			KLF9	-0.403339	1.25695e-05
			KARS	-0.403465	1.25695e-05
			WIZ	-0.40453	1.25695e-05
			TCEAL3	-0.404601	1.25695e-05
			FAM210B	-0.405329	1.25695e-05
			BTBD9	-0.405473	1.25695e-05
			ACIN1	-0.405691	1.25695e-05
			MITD1	-0.406248	1.25695e-05
			ZNF689	-0.406355	1.25695e-05
			CDV3	-0.406556	1.25695e-05
			CCL22	-0.406901	1.25695e-05
			MT1X	-0.407353	1.25695e-05
			ECHDC1	-0.407388	1.25695e-05
			CCND1	-0.40756	1.25695e-05
			ERVK13-1	-0.40757	1.25695e-05
			HNRNPH2	-0.409134	1.25695e-05
			PAAF1	-0.409371	1.25695e-05
			C20orf24	-0.409643	1.25695e-05
			INSR	-0.409718	1.25695e-05
			DAXX	-0.409949	1.25695e-05
			STX18	-0.410494	1.25695e-05
			DCAF10	-0.410924	1.25695e-05
			AFMID	-0.411188	1.25695e-05
			RAB35	-0.411369	1.25695e-05
			AC005229.4	-0.411906	1.25695e-05
			DCTN4	-0.412077	1.25695e-05
			CDCA4	-0.412231	1.25695e-05
			IVNS1ABP	-0.412248	1.25695e-05
			LARP7	-0.41225	1.25695e-05
			DYNLL2	-0.412283	1.25695e-05
			TBC1D4	-0.412909	1.25695e-05
			WWP1	-0.413035	1.25695e-05
			MXD1	-0.413263	1.25695e-05
			ATP9B	-0.414617	1.25695e-05
			AL353625.1	-0.415106	1.25695e-05
			CTSK	-0.415341	1.25695e-05
			KHNYN	-0.415354	1.25695e-05
			CDKL5	-0.41558	1.25695e-05
			CHD8	-0.415606	1.25695e-05
			RPUSD3	-0.415655	1.25695e-05
			METTL14	-0.416101	1.25695e-05
			HNRNPF	-0.416152	1.25695e-05
			WDR60	-0.4164	1.25695e-05
			AC104451.1	-0.416548	1.25695e-05
			DUSP10	-0.41667	1.25695e-05
			ST13	-0.416808	1.25695e-05
			AHCYL1	-0.417437	1.25695e-05
			COG3	-0.41798	1.25695e-05
			SF3A3	-0.41844	1.25695e-05
			ANP32B	-0.418885	1.25695e-05
			GNB1	-0.41899	1.25695e-05
			FBXL5	-0.419169	1.25695e-05
			GOLGA5	-0.419609	1.25695e-05
			RPL9	-0.419924	1.25695e-05
			NDUFA10	-0.42095	1.25695e-05
			STK36	-0.420991	1.25695e-05
			APOL2	-0.421162	1.25695e-05
			ATXN7L2	-0.421542	1.25695e-05
			GLO1	-0.42268	1.25695e-05
			ESD	-0.422689	1.25695e-05
			PPP6C	-0.423665	1.25695e-05
			COG1	-0.42371	1.25695e-05
			HNRNPH3	-0.423737	1.25695e-05
			BAZ2A	-0.423864	1.25695e-05
			ZMAT3	-0.423992	1.25695e-05
			FAM96A	-0.424144	1.25695e-05
			ZNF213-AS1	-0.424556	1.25695e-05
			BTN2A3P	-0.42523	1.25695e-05
			CYFIP1	-0.425724	1.25695e-05
			UBE2N	-0.426394	1.25695e-05
			XRN1	-0.427049	1.25695e-05
			DOCK4	-0.427199	1.25695e-05
			BTG1	-0.427323	1.25695e-05
			PNRC1	-0.428741	1.25695e-05
			APH1B	-0.428751	1.25695e-05
			SCRN2	-0.429406	1.25695e-05
			POLR2H	-0.429879	1.25695e-05
			STK24	-0.430045	1.25695e-05
			VHL	-0.43009	1.25695e-05
			SLA	-0.430243	1.25695e-05
			CD83	-0.430628	1.25695e-05
			NUP188	-0.430841	1.25695e-05
			TTC26	-0.430907	1.25695e-05
			RHOT1	-0.430921	1.25695e-05
			CD3G	-0.431164	1.25695e-05
			NRDC	-0.431274	1.25695e-05
			RGS14	-0.431627	1.25695e-05
			ZNF174	-0.431874	1.25695e-05
			DLST	-0.432511	1.25695e-05
			HSP90AB2P	-0.433762	1.25695e-05
			MOV10	-0.434023	1.25695e-05
			ORMDL1	-0.434416	1.25695e-05
			IK	-0.434441	1.25695e-05
			NKAPD1	-0.4347	1.25695e-05
			HNRNPA3	-0.434903	1.25695e-05
			SP110	-0.435287	1.25695e-05
			ST6GAL1	-0.435365	1.25695e-05
			KIFAP3	-0.435809	1.25695e-05
			GDI2	-0.436266	1.25695e-05
			CSTF1	-0.436319	1.25695e-05
			VGLL4	-0.436486	1.25695e-05
			QARS	-0.437584	1.25695e-05
			CS	-0.437597	1.25695e-05
			MAPK1	-0.438167	1.25695e-05
			DENND6A	-0.438392	1.25695e-05
			LPIN3	-0.438883	1.25695e-05
			ZC3H12C	-0.439091	1.25695e-05
			TIPRL	-0.439495	1.25695e-05
			SELENOF	-0.439557	1.25695e-05
			SOCS6	-0.439805	1.25695e-05
			C9orf139	-0.439971	1.25695e-05
			GABARAPL2	-0.440155	1.25695e-05
			TMEM248	-0.440407	1.25695e-05
			MON1B	-0.440558	1.25695e-05
			ZFAS1	-0.440715	1.25695e-05
			DNAJB6	-0.440898	1.25695e-05
			TBC1D2B	-0.440923	1.25695e-05
			UCK1	-0.441535	1.25695e-05
			MACF1	-0.441553	1.25695e-05
			UBE2L3	-0.441575	1.25695e-05
			PAFAH2	-0.441739	1.25695e-05
			MADD	-0.441793	1.25695e-05
			ACSS1	-0.442013	1.25695e-05
			H2AFV	-0.44264	1.25695e-05
			HSPD1	-0.442859	1.25695e-05
			STAG2	-0.442915	1.25695e-05
			GSR	-0.443381	1.25695e-05
			CAMSAP1	-0.444525	1.25695e-05
			NNT-AS1	-0.445122	1.25695e-05
			FCN1	-0.445522	1.25695e-05
			MDH1	-0.445737	1.25695e-05
			FRMD4B	-0.445786	1.25695e-05
			ORMDL3	-0.445877	1.25695e-05
			APTX	-0.446159	1.25695e-05
			CLASP1	-0.446537	1.25695e-05
			CES2	-0.446703	1.25695e-05
			TBC1D15	-0.446721	1.25695e-05
			CELF1	-0.446799	1.25695e-05
			MYH9	-0.447552	1.25695e-05
			EML2	-0.447741	1.25695e-05
			CTCF	-0.44795	1.25695e-05
			HYAL3	-0.44824	1.25695e-05
			VEZF1	-0.448325	1.25695e-05
			KDM6A	-0.44837	1.25695e-05
			SETD7	-0.448952	1.25695e-05
			LRFN3	-0.449317	1.25695e-05
			KIF2A	-0.449379	1.25695e-05
			INTS7	-0.449426	1.25695e-05
			INAFM1	-0.449457	1.25695e-05
			SUOX	-0.450639	1.25695e-05
			NFKB1	-0.450859	1.25695e-05
			UBTF	-0.45104	1.25695e-05
			CALM2	-0.451324	1.25695e-05
			BABAM2	-0.45156	1.25695e-05
			PHF2	-0.45173	1.25695e-05
			KDM5A	-0.451792	1.25695e-05
			MESD	-0.451838	1.25695e-05
			BLOC1S2	-0.452073	1.25695e-05
			APBB1IP	-0.452567	1.25695e-05
			PABPN1	-0.452798	1.25695e-05
			AP2B1	-0.453399	1.25695e-05
			ZBTB24	-0.453993	1.25695e-05
			MIR155HG	-0.454203	1.25695e-05
			ATM	-0.454215	1.25695e-05
			ACADM	-0.454709	1.25695e-05
			OXSR1	-0.4549	1.25695e-05
			TP53BP1	-0.455116	1.25695e-05
			RNF25	-0.455367	1.25695e-05
			BBX	-0.455565	1.25695e-05
			SLC9A6	-0.455582	1.25695e-05
			FTSJ3	-0.456672	1.25695e-05
			AL121603.2	-0.456735	1.25695e-05
			LIPA	-0.457647	1.25695e-05
			PAFAH1B2	-0.457884	1.25695e-05
			FN1	-0.458181	1.25695e-05
			L3MBTL4	-0.458938	1.25695e-05
			DYRK1A	-0.459018	1.25695e-05
			ASB8	-0.459088	1.25695e-05
			ATP1B3	-0.459386	1.25695e-05
			HNRNPU	-0.459649	1.25695e-05
			TP73-AS1	-0.46064	1.25695e-05
			FKBP1A	-0.461212	1.25695e-05
			GAS6	-0.461534	1.25695e-05
			ERN1	-0.462313	1.25695e-05
			DNM1L	-0.463792	1.25695e-05
			UBE2Q1	-0.464431	1.25695e-05
			SNX6	-0.465082	1.25695e-05
			TMEM62	-0.465187	1.25695e-05
			RALGAPA1	-0.465658	1.25695e-05
			NTHL1	-0.465804	1.25695e-05
			TM2D3	-0.466549	1.25695e-05
			AL118506.1	-0.466721	1.25695e-05
			SLC6A6	-0.466956	1.25695e-05
			PITRM1	-0.468423	1.25695e-05
			SIMC1	-0.468866	1.25695e-05
			MPHOSPH8	-0.469552	1.25695e-05
			WDR59	-0.469743	1.25695e-05
			RAB7A	-0.47002	1.25695e-05
			MGEA5	-0.470577	1.25695e-05
			ASH2L	-0.470779	1.25695e-05
			PCF11	-0.471243	1.25695e-05
			CLP1	-0.472227	1.25695e-05
			TMEM217	-0.472347	1.25695e-05
			ANKRD44	-0.472924	1.25695e-05
			IGF2R	-0.473004	1.25695e-05
			POGK	-0.473142	1.25695e-05
			C19orf48	-0.473436	1.25695e-05
			TPD52	-0.473931	1.25695e-05
			SLC39A8	-0.474109	1.25695e-05
			PATL1	-0.474189	1.25695e-05
			CMPK1	-0.474499	1.25695e-05
			TMEM173	-0.474806	1.25695e-05
			AP001972.5	-0.474991	1.25695e-05
			COL1A2	-0.475026	1.25695e-05
			IL2RA	-0.475367	1.25695e-05
			ADAM17	-0.475534	1.25695e-05
			KCTD13	-0.475555	1.25695e-05
			TGOLN2	-0.47567	1.25695e-05
			CXorf56	-0.476231	1.25695e-05
			ITGAM	-0.476405	1.25695e-05
			NUMB	-0.47649	1.25695e-05
			MOSPD1	-0.477262	1.25695e-05
			MRFAP1	-0.478065	1.25695e-05
			NCCRP1	-0.478296	1.25695e-05
			RNASET2	-0.479042	1.25695e-05
			TOR1B	-0.479215	1.25695e-05
			G3BP1	-0.479291	1.25695e-05
			PDGFRA	-0.479338	1.25695e-05
			RPAP3	-0.479347	1.25695e-05
			HHLA3	-0.479851	1.25695e-05
			SEC24C	-0.480026	1.25695e-05
			DAZAP2	-0.481055	1.25695e-05
			FOXN2	-0.481079	1.25695e-05
			ZDHHC4	-0.481888	1.25695e-05
			KLC1	-0.482516	1.25695e-05
			PHF11	-0.482836	1.25695e-05
			LACC1	-0.483193	1.25695e-05
			RHEB	-0.483626	1.25695e-05
			HSP90AA1	-0.484773	1.25695e-05
			GHRLOS	-0.484843	1.25695e-05
			LIPE	-0.485018	1.25695e-05
			JARID2	-0.485258	1.25695e-05
			POLR2J	-0.485277	1.25695e-05
			FAM83G	-0.485371	1.25695e-05
			SNHG14	-0.485718	1.25695e-05
			MRPS10	-0.486483	1.25695e-05
			TPP1	-0.486491	1.25695e-05
			UBE2V2	-0.487074	1.25695e-05
			MKLN1	-0.487155	1.25695e-05
			RIN2	-0.487222	1.25695e-05
			GRK3	-0.488496	1.25695e-05
			PTBP3	-0.488836	1.25695e-05
			FBXW4	-0.489114	1.25695e-05
			SGPL1	-0.489509	1.25695e-05
			ZFYVE16	-0.489751	1.25695e-05
			ZNF419	-0.489921	1.25695e-05
			EBNA1BP2	-0.49008	1.25695e-05
			ADPGK	-0.490116	1.25695e-05
			TNRC6A	-0.490276	1.25695e-05
			MAPK8	-0.490445	1.25695e-05
			DNAJA4	-0.490545	1.25695e-05
			IL7R	-0.490673	1.25695e-05
			GRPEL1	-0.491309	1.25695e-05
			TPT1	-0.491508	1.25695e-05
			RNF216	-0.491977	1.25695e-05
			TWNK	-0.492251	1.25695e-05
			TMEM268	-0.492526	1.25695e-05
			SMCHD1	-0.492653	1.25695e-05
			LINC00205	-0.492686	1.25695e-05
			SRSF4	-0.492837	1.25695e-05
			SUMO2	-0.493117	1.25695e-05
			GPAT4	-0.49413	1.25695e-05
			WDFY4	-0.495302	1.25695e-05
			ACOX3	-0.495527	1.25695e-05
			AIFM2	-0.49595	1.25695e-05
			GFOD1	-0.496079	1.25695e-05
			SEC23IP	-0.496164	1.25695e-05
			SAMHD1	-0.496532	1.25695e-05
			SNAP23	-0.496785	1.25695e-05
			RAE1	-0.496831	1.25695e-05
			GNAQ	-0.497122	1.25695e-05
			CENPW	-0.497472	1.25695e-05
			HUWE1	-0.497669	1.25695e-05
			DNAJC16	-0.498158	1.25695e-05
			NCF1	-0.498603	1.25695e-05
			CREB1	-0.499736	1.25695e-05
			ZMIZ1	-0.499873	1.25695e-05
			ECE1	-0.500336	1.25695e-05
			CST7	-0.500642	1.25695e-05
			UBE2G2	-0.501108	1.25695e-05
			POLRMT	-0.501152	1.25695e-05
			MYCL	-0.501546	1.25695e-05
			TSFM	-0.501848	1.25695e-05
			FBXO41	-0.501965	1.25695e-05
			HKR1	-0.502254	1.25695e-05
			RN7SL396P	-0.502377	1.25695e-05
			TFDP2	-0.503046	1.25695e-05
			ARMC5	-0.503306	1.25695e-05
			SLC38A2	-0.503307	1.25695e-05
			DTNBP1	-0.503593	1.25695e-05
			JUN	-0.503946	1.25695e-05
			CHD3	-0.504293	1.25695e-05
			BLVRA	-0.504441	1.25695e-05
			TIMM8A	-0.5054	1.25695e-05
			FBXO31	-0.505469	1.25695e-05
			FAM20B	-0.505566	1.25695e-05
			CPNE3	-0.506044	1.25695e-05
			PDCD1LG2	-0.506429	1.25695e-05
			CAST	-0.506652	1.25695e-05
			KANSL3	-0.507197	1.25695e-05
			GUSB	-0.50735	1.25695e-05
			BMP2K	-0.507519	1.25695e-05
			RPS19P1	-0.507647	1.25695e-05
			RTF1	-0.507792	1.25695e-05
			CHURC1	-0.508344	1.25695e-05
			BAZ1A	-0.508407	1.25695e-05
			AP000766.1	-0.508698	1.25695e-05
			GGACT	-0.508785	1.25695e-05
			LRRC32	-0.509757	1.25695e-05
			AC008105.3	-0.509776	1.25695e-05
			TAOK3	-0.510233	1.25695e-05
			HSD17B12	-0.510551	1.25695e-05
			DPH2	-0.510744	1.25695e-05
			SLC25A17	-0.510884	1.25695e-05
			RPUSD4	-0.510984	1.25695e-05
			UXS1	-0.512015	1.25695e-05
			HNRNPA2B1	-0.51245	1.25695e-05
			ZFAT	-0.512565	1.25695e-05
			MOCS2	-0.512614	1.25695e-05
			SNTB2	-0.512702	1.25695e-05
			SPG11	-0.512822	1.25695e-05
			SETD1B	-0.513005	1.25695e-05
			MCM6	-0.513074	1.25695e-05
			NHSL2	-0.51372	1.25695e-05
			SWSAP1	-0.513894	1.25695e-05
			SPRY2	-0.514389	1.25695e-05
			TCEA1	-0.51442	1.25695e-05
			SFT2D1	-0.514837	1.25695e-05
			ZFAND3	-0.51511	1.25695e-05
			DCLRE1C	-0.515213	1.25695e-05
			SHISA4	-0.515265	1.25695e-05
			SPCS1	-0.515507	1.25695e-05
			SNX19	-0.51564	1.25695e-05
			BHLHE40	-0.516556	1.25695e-05
			CKAP5	-0.516588	1.25695e-05
			PDLIM7	-0.517595	1.25695e-05
			ARFIP1	-0.517861	1.25695e-05
			AQR	-0.517912	1.25695e-05
			ECHDC2	-0.518041	1.25695e-05
			DUS3L	-0.518045	1.25695e-05
			API5	-0.518191	1.25695e-05
			SELENOP	-0.518259	1.25695e-05
			PPIL2	-0.518346	1.25695e-05
			HENMT1	-0.51849	1.25695e-05
			STOM	-0.51856	1.25695e-05
			PSMA3	-0.51864	1.25695e-05
			NELFA	-0.518683	1.25695e-05
			FOXN3	-0.519044	1.25695e-05
			ERVK3-1	-0.519106	1.25695e-05
			TGFBRAP1	-0.519512	1.25695e-05
			PSMG2	-0.519973	1.25695e-05
			HSD17B4	-0.520016	1.25695e-05
			ARHGEF3	-0.5203	1.25695e-05
			PFKFB3	-0.521304	1.25695e-05
			EME2	-0.522162	1.25695e-05
			ZC3H3	-0.522827	1.25695e-05
			DUSP6	-0.52331	1.25695e-05
			DENND5A	-0.523485	1.25695e-05
			CREM	-0.523489	1.25695e-05
			MPRIP	-0.52358	1.25695e-05
			C16orf58	-0.523936	1.25695e-05
			ATP2A2	-0.524016	1.25695e-05
			RNY1P12	-0.524181	1.25695e-05
			XYLT2	-0.524523	1.25695e-05
			ALKBH1	-0.525672	1.25695e-05
			AC022306.1	-0.526106	1.25695e-05
			SERPINF1	-0.526973	1.25695e-05
			NCOA3	-0.527071	1.25695e-05
			PRCP	-0.527425	1.25695e-05
			CEBPD	-0.527994	1.25695e-05
			RPL7AP14	-0.528068	1.25695e-05
			SAMD9L	-0.528183	1.25695e-05
			TBL1X	-0.528213	1.25695e-05
			COLQ	-0.529107	1.25695e-05
			PSME3	-0.529747	1.25695e-05
			HECTD1	-0.530086	1.25695e-05
			CORO1C	-0.530278	1.25695e-05
			AL606807.1	-0.530816	1.25695e-05
			USP37	-0.531433	1.25695e-05
			BBS7	-0.532003	1.25695e-05
			ARL4A	-0.532109	1.25695e-05
			IMMT	-0.532171	1.25695e-05
			STRADA	-0.53232	1.25695e-05
			ABHD15	-0.532624	1.25695e-05
			USP6NL	-0.532677	1.25695e-05
			ELOVL5	-0.533277	1.25695e-05
			CRACR2B	-0.533624	1.25695e-05
			C11orf71	-0.533967	1.25695e-05
			CNBP	-0.534732	1.25695e-05
			SLC35C1	-0.535006	1.25695e-05
			H2AFJ	-0.535364	1.25695e-05
			QRSL1	-0.536553	1.25695e-05
			CCDC32	-0.536608	1.25695e-05
			ITM2B	-0.537515	1.25695e-05
			SPECC1	-0.537561	1.25695e-05
			YME1L1	-0.537616	1.25695e-05
			SART3	-0.537685	1.25695e-05
			CIB2	-0.538324	1.25695e-05
			DFFB	-0.538933	1.25695e-05
			KATNA1	-0.538953	1.25695e-05
			DRAM2	-0.538972	1.25695e-05
			RNF44	-0.53913	1.25695e-05
			RAP1A	-0.539249	1.25695e-05
			DENND4B	-0.539272	1.25695e-05
			SMAD6	-0.539277	1.25695e-05
			SPATC1	-0.539478	1.25695e-05
			MFSD1	-0.540059	1.25695e-05
			BNIP2	-0.540489	1.25695e-05
			LEMD2	-0.540775	1.25695e-05
			ZEB2	-0.541048	1.25695e-05
			CHMP4B	-0.541155	1.25695e-05
			NEK6	-0.541835	1.25695e-05
			SOD2	-0.541974	1.25695e-05
			RASAL2-AS1	-0.5421	1.25695e-05
			USP31	-0.543325	1.25695e-05
			PARP12	-0.543601	1.25695e-05
			NSD1	-0.543721	1.25695e-05
			HSH2D	-0.544311	1.25695e-05
			SLC22A23	-0.544424	1.25695e-05
			CD22	-0.544511	1.25695e-05
			GNG5	-0.545044	1.25695e-05
			BEST1	-0.545089	1.25695e-05
			RNPC3	-0.545254	1.25695e-05
			CCR5	-0.545573	1.25695e-05
			LDAH	-0.546301	1.25695e-05
			BLCAP	-0.546846	1.25695e-05
			RGP1	-0.547149	1.25695e-05
			KDM7A	-0.547324	1.25695e-05
			GPR35	-0.548206	1.25695e-05
			LAPTM5	-0.548225	1.25695e-05
			AC114490.2	-0.548491	1.25695e-05
			ATN1	-0.548697	1.25695e-05
			HSP90AB1	-0.549177	1.25695e-05
			GRHPR	-0.549702	1.25695e-05
			CCDC9	-0.55112	1.25695e-05
			SH3KBP1	-0.55149	1.25695e-05
			SGK1	-0.552283	1.25695e-05
			POLR3D	-0.552948	1.25695e-05
			DDX59	-0.553415	1.25695e-05
			NDUFA9	-0.554341	1.25695e-05
			MAT2B	-0.554959	1.25695e-05
			VAPA	-0.555162	1.25695e-05
			MYLPF	-0.555697	1.25695e-05
			SLC30A3	-0.556277	1.25695e-05
			HADHAP2	-0.556444	1.25695e-05
			PUM1	-0.556812	1.25695e-05
			MINDY2	-0.557679	1.25695e-05
			CD47	-0.557796	1.25695e-05
			NT5C3B	-0.557804	1.25695e-05
			ZBTB43	-0.558054	1.25695e-05
			PLA1A	-0.558355	1.25695e-05
			CHKA	-0.558739	1.25695e-05
			SLC25A51	-0.558854	1.25695e-05
			ISOC1	-0.559156	1.25695e-05
			GIMAP1	-0.559896	1.25695e-05
			PLPP3	-0.560112	1.25695e-05
			TMEM19	-0.56012	1.25695e-05
			CAMTA1-DT	-0.560288	1.25695e-05
			FBXO10	-0.56034	1.25695e-05
			RSPH3	-0.560574	1.25695e-05
			CWC15	-0.56076	1.25695e-05
			POLR2J3	-0.560865	1.25695e-05
			CASP2	-0.560993	1.25695e-05
			SLC12A2	-0.561468	1.25695e-05
			PIK3R3	-0.561475	1.25695e-05
			P4HA1	-0.561628	1.25695e-05
			POLM	-0.561669	1.25695e-05
			ID2	-0.562344	1.25695e-05
			RAB8A	-0.562452	1.25695e-05
			EXT2	-0.563011	1.25695e-05
			ZNF304	-0.564016	1.25695e-05
			FKBP1C	-0.564232	1.25695e-05
			BLZF1	-0.564487	1.25695e-05
			BRD3	-0.564716	1.25695e-05
			MSNP1	-0.56488	1.25695e-05
			PEX19	-0.565527	1.25695e-05
			SEC61B	-0.565834	1.25695e-05
			TNFRSF4	-0.566854	1.25695e-05
			AC073508.3	-0.56706	1.25695e-05
			NIPAL4	-0.567183	1.25695e-05
			NCL	-0.567263	1.25695e-05
			PAPD5	-0.567574	1.25695e-05
			BZW2	-0.567981	1.25695e-05
			AC105446.1	-0.569073	1.25695e-05
			PAQR8	-0.569632	1.25695e-05
			PTGER4	-0.569808	1.25695e-05
			AC243964.3	-0.570211	1.25695e-05
			FRG1CP	-0.570485	1.25695e-05
			FAM204A	-0.570487	1.25695e-05
			ENDOV	-0.570513	1.25695e-05
			RREB1	-0.571384	1.25695e-05
			TMEM33	-0.571603	1.25695e-05
			SLC38A6	-0.571833	1.25695e-05
			MMP25-AS1	-0.572579	1.25695e-05
			RP9	-0.572768	1.25695e-05
			ATP6V0A2	-0.572901	1.25695e-05
			MX1	-0.573052	1.25695e-05
			RPN1	-0.573218	1.25695e-05
			SPATS2L	-0.573443	1.25695e-05
			CUL1	-0.57353	1.25695e-05
			NAV1	-0.573732	1.25695e-05
			ACSF3	-0.573936	1.25695e-05
			RNA5SP357	-0.573959	1.25695e-05
			MMP19	-0.574154	1.25695e-05
			NQO1	-0.574424	1.25695e-05
			GNG10	-0.574497	1.25695e-05
			MGME1	-0.574971	1.25695e-05
			C19orf12	-0.575426	1.25695e-05
			ANP32A	-0.575463	1.25695e-05
			PRKAB1	-0.576755	1.25695e-05
			SRPK2	-0.576859	1.25695e-05
			CREB5	-0.577184	1.25695e-05
			HMGXB4	-0.577193	1.25695e-05
			WBP4	-0.577847	1.25695e-05
			ARPC1A	-0.578095	1.25695e-05
			VPS41	-0.578103	1.25695e-05
			COMMD7	-0.578229	1.25695e-05
			AC025164.1	-0.578744	1.25695e-05
			PURB	-0.578817	1.25695e-05
			PLA2G7	-0.579152	1.25695e-05
			RPL15P3	-0.579494	1.25695e-05
			EPS15	-0.579521	1.25695e-05
			CNOT7	-0.579542	1.25695e-05
			FAM213A	-0.579575	1.25695e-05
			MPZL1	-0.579718	1.25695e-05
			SRRM1	-0.580844	1.25695e-05
			THEMIS2	-0.581097	1.25695e-05
			STARD7	-0.581307	1.25695e-05
			ZC3HAV1	-0.581569	1.25695e-05
			MIR3142HG	-0.581944	1.25695e-05
			AC012181.1	-0.582284	1.25695e-05
			IPO9	-0.582615	1.25695e-05
			PSMG3-AS1	-0.583769	1.25695e-05
			PSMD1	-0.584371	1.25695e-05
			ECPAS	-0.584632	1.25695e-05
			EPB41L1	-0.584731	1.25695e-05
			MAPKAP1	-0.584988	1.25695e-05
			RRP7BP	-0.585084	1.25695e-05
			KCTD10	-0.585103	1.25695e-05
			PISD	-0.58518	1.25695e-05
			ETFBKMT	-0.585503	1.25695e-05
			FAM107B	-0.585547	1.25695e-05
			CXXC5	-0.585946	1.25695e-05
			VPS35L	-0.587291	1.25695e-05
			ACOD1	-0.587292	1.25695e-05
			C6orf62	-0.587703	1.25695e-05
			CHMP3	-0.588315	1.25695e-05
			DERL1	-0.588604	1.25695e-05
			MED29	-0.588621	1.25695e-05
			SHF	-0.588964	1.25695e-05
			ITPKC	-0.589248	1.25695e-05
			MAP4K4	-0.589678	1.25695e-05
			LRRC42	-0.589909	1.25695e-05
			MAFF	-0.589948	1.25695e-05
			EDEM1	-0.590667	1.25695e-05
			LYN	-0.590809	1.25695e-05
			MRPL36	-0.590951	1.25695e-05
			ARID1A	-0.591677	1.25695e-05
			SIGLEC7	-0.591833	1.25695e-05
			SLAMF9	-0.59215	1.25695e-05
			PHIP	-0.592495	1.25695e-05
			CSF2RB	-0.593103	1.25695e-05
			SMAD4	-0.593167	1.25695e-05
			ZSCAN5A	-0.593215	1.25695e-05
			B2M	-0.5934	1.25695e-05
			PABPC1L	-0.593989	1.25695e-05
			EIF2B3	-0.594363	1.25695e-05
			SIN3B	-0.594555	1.25695e-05
			GPBP1	-0.594558	1.25695e-05
			PTP4A1	-0.594954	1.25695e-05
			DLAT	-0.595801	1.25695e-05
			DDX5	-0.596028	1.25695e-05
			CLDN7	-0.59718	1.25695e-05
			EEF1AKMT3	-0.59722	1.25695e-05
			CTNNBL1	-0.597352	1.25695e-05
			USP1	-0.597501	1.25695e-05
			SNTB1	-0.597824	1.25695e-05
			NBN	-0.597867	1.25695e-05
			SNX12	-0.597952	1.25695e-05
			LAPTM4A	-0.598011	1.25695e-05
			STX2	-0.598095	1.25695e-05
			XPNPEP1	-0.599393	1.25695e-05
			EIF4B	-0.599808	1.25695e-05
			SLC25A3	-0.600679	1.25695e-05
			SDC4	-0.600685	1.25695e-05
			KIN	-0.60118	1.25695e-05
			RNPS1	-0.602048	1.25695e-05
			ATP6AP2	-0.602364	1.25695e-05
			TMEM189	-0.602611	1.25695e-05
			TAGAP	-0.603014	1.25695e-05
			TP53BP2	-0.603163	1.25695e-05
			TCOF1	-0.604406	1.25695e-05
			ACSL4	-0.605254	1.25695e-05
			NOL10	-0.605328	1.25695e-05
			MKRN2	-0.606481	1.25695e-05
			FNDC3B	-0.606653	1.25695e-05
			VPS13D	-0.606783	1.25695e-05
			TSTD2	-0.606845	1.25695e-05
			SWAP70	-0.607045	1.25695e-05
			DNAJA2	-0.608108	1.25695e-05
			CPSF7	-0.608758	1.25695e-05
			SOWAHD	-0.609532	1.25695e-05
			CDYL	-0.609815	1.25695e-05
			SUMF2	-0.610601	1.25695e-05
			RAP2B	-0.611459	1.25695e-05
			RPTOR	-0.611464	1.25695e-05
			AC108704.2	-0.612642	1.25695e-05
			CLIC3	-0.612724	1.25695e-05
			A4GALT	-0.614636	1.25695e-05
			PMP22	-0.614961	1.25695e-05
			TUBB2B	-0.615148	1.25695e-05
			DHX29	-0.615321	1.25695e-05
			ARHGAP30	-0.615572	1.25695e-05
			BIVM	-0.615694	1.25695e-05
			SUPT16H	-0.616885	1.25695e-05
			ARID3B	-0.617069	1.25695e-05
			LAT2	-0.617188	1.25695e-05
			SUGP1	-0.61841	1.25695e-05
			GOLGA2	-0.618917	1.25695e-05
			MAPRE1	-0.619172	1.25695e-05
			RNF34	-0.619213	1.25695e-05
			GADD45G	-0.619313	1.25695e-05
			AC005515.1	-0.61938	1.25695e-05
			KDM2B	-0.619421	1.25695e-05
			SETX	-0.620535	1.25695e-05
			HNMT	-0.621086	1.25695e-05
			DAPP1	-0.621306	1.25695e-05
			RF00493	-0.621852	1.25695e-05
			FXYD6	-0.622042	1.25695e-05
			COPS5	-0.622554	1.25695e-05
			MBD2	-0.62342	1.25695e-05
			KLF6	-0.623694	1.25695e-05
			UGGT1	-0.62381	1.25695e-05
			MED11	-0.624209	1.25695e-05
			DEPDC5	-0.624214	1.25695e-05
			KPNA4	-0.625513	1.25695e-05
			HRH1	-0.625947	1.25695e-05
			IFIT5	-0.626408	1.25695e-05
			NMI	-0.626584	1.25695e-05
			FUBP3	-0.626713	1.25695e-05
			RIOK2	-0.626851	1.25695e-05
			LGALS3	-0.627482	1.25695e-05
			INTS8	-0.627914	1.25695e-05
			FAF2	-0.628271	1.25695e-05
			PSME4	-0.628485	1.25695e-05
			SAP130	-0.629415	1.25695e-05
			DYM	-0.629693	1.25695e-05
			ZCCHC2	-0.629702	1.25695e-05
			MARCKS	-0.630006	1.25695e-05
			DNAJC18	-0.630024	1.25695e-05
			ACD	-0.630447	1.25695e-05
			PTPN9	-0.630721	1.25695e-05
			RAB43	-0.631118	1.25695e-05
			PBDC1	-0.631186	1.25695e-05
			CNOT6	-0.631594	1.25695e-05
			IL1R2	-0.63161	1.25695e-05
			NAA30	-0.631724	1.25695e-05
			TMEM41A	-0.631733	1.25695e-05
			YLPM1	-0.632683	1.25695e-05
			MCL1	-0.63318	1.25695e-05
			RAB38	-0.633207	1.25695e-05
			GCH1	-0.633578	1.25695e-05
			EBLN3P	-0.633756	1.25695e-05
			R3HDM2	-0.633954	1.25695e-05
			STK4	-0.636376	1.25695e-05
			TOPBP1	-0.636426	1.25695e-05
			H2AFY2	-0.636668	1.25695e-05
			LRRFIP2	-0.63668	1.25695e-05
			NIPSNAP2	-0.636736	1.25695e-05
			COPA	-0.637159	1.25695e-05
			N4BP2L2	-0.637271	1.25695e-05
			RPL36AL	-0.637299	1.25695e-05
			HAMP	-0.637502	1.25695e-05
			SLC36A1	-0.637569	1.25695e-05
			STX8	-0.637598	1.25695e-05
			PPAN	-0.637834	1.25695e-05
			GOT2	-0.638455	1.25695e-05
			TAB3	-0.63879	1.25695e-05
			DCP2	-0.639212	1.25695e-05
			SETD2	-0.639356	1.25695e-05
			SARAF	-0.63983	1.25695e-05
			RAMP1	-0.640412	1.25695e-05
			TMED2	-0.640412	1.25695e-05
			DAG1	-0.6405	1.25695e-05
			CLIP1	-0.640666	1.25695e-05
			E4F1	-0.641186	1.25695e-05
			GMPR	-0.64133	1.25695e-05
			USP5	-0.641465	1.25695e-05
			UBE2D2	-0.641605	1.25695e-05
			MAN1C1	-0.641657	1.25695e-05
			HSD17B1	-0.641781	1.25695e-05
			PHKB	-0.642189	1.25695e-05
			COX6A1	-0.643053	1.25695e-05
			ACSS2	-0.643055	1.25695e-05
			SNRNP200	-0.643172	1.25695e-05
			PAPSS1	-0.643405	1.25695e-05
			GNL3L	-0.64365	1.25695e-05
			GIMAP6	-0.644024	1.25695e-05
			ATMIN	-0.644104	1.25695e-05
			STK38	-0.644822	1.25695e-05
			TMCO3	-0.645092	1.25695e-05
			ZHX1	-0.645339	1.25695e-05
			OTUD3	-0.64551	1.25695e-05
			TBC1D12	-0.646012	1.25695e-05
			CHI3L1	-0.646029	1.25695e-05
			RRAGD	-0.646178	1.25695e-05
			ECM1	-0.647404	1.25695e-05
			SMG9	-0.647572	1.25695e-05
			AHNAK	-0.64867	1.25695e-05
			MRPL20	-0.649684	1.25695e-05
			B4GAT1	-0.64995	1.25695e-05
			SPAG9	-0.649976	1.25695e-05
			FNTB	-0.650438	1.25695e-05
			RF00017	-0.650504	1.25695e-05
			SFT2D2	-0.650862	1.25695e-05
			RAP1GDS1	-0.651214	1.25695e-05
			DTD1	-0.651407	1.25695e-05
			RGS2	-0.651526	1.25695e-05
			AC135050.6	-0.651958	1.25695e-05
			RRP9	-0.653579	1.25695e-05
			PTPRJ	-0.653739	1.25695e-05
			MARVELD1	-0.653774	1.25695e-05
			FAM49B	-0.654069	1.25695e-05
			OAT	-0.654872	1.25695e-05
			C1orf226	-0.654942	1.25695e-05
			ZFYVE21	-0.655616	1.25695e-05
			NAA60	-0.656992	1.25695e-05
			BEX4	-0.657509	1.25695e-05
			PPA2	-0.657818	1.25695e-05
			AL162424.1	-0.65812	1.25695e-05
			CYCS	-0.658863	1.25695e-05
			PIGN	-0.659148	1.25695e-05
			TRMT1	-0.659165	1.25695e-05
			LTA4H	-0.659318	1.25695e-05
			ITSN1	-0.659546	1.25695e-05
			RNF8	-0.659581	1.25695e-05
			STARD4	-0.659797	1.25695e-05
			AATK	-0.659952	1.25695e-05
			ZNF649	-0.660264	1.25695e-05
			VDAC2	-0.660328	1.25695e-05
			EMC3	-0.661242	1.25695e-05
			TFRC	-0.661462	1.25695e-05
			TECR	-0.661547	1.25695e-05
			KTI12	-0.6619	1.25695e-05
			EIF2AK4	-0.662338	1.25695e-05
			STX5	-0.663107	1.25695e-05
			C6orf89	-0.663406	1.25695e-05
			RYK	-0.663761	1.25695e-05
			TOB1	-0.664579	1.25695e-05
			LZIC	-0.664799	1.25695e-05
			PEAK1	-0.664833	1.25695e-05
			VASH1	-0.665671	1.25695e-05
			HARS2	-0.665848	1.25695e-05
			RPL32P3	-0.665857	1.25695e-05
			KCNE5	-0.666219	1.25695e-05
			DDX17	-0.666701	1.25695e-05
			RNF41	-0.666857	1.25695e-05
			MAGED2	-0.667076	1.25695e-05
			WDR55	-0.667678	1.25695e-05
			PRDM15	-0.667887	1.25695e-05
			SLC12A4	-0.668734	1.25695e-05
			ZSWIM9	-0.669331	1.25695e-05
			NAA35	-0.669552	1.25695e-05
			MAPK9	-0.670123	1.25695e-05
			SF3A2	-0.670198	1.25695e-05
			ZRSR2	-0.670655	1.25695e-05
			MTHFD1	-0.67103	1.25695e-05
			AGO4	-0.671371	1.25695e-05
			EMILIN1	-0.671699	1.25695e-05
			TUBGCP4	-0.671745	1.25695e-05
			ZNF557	-0.671921	1.25695e-05
			ZNF394	-0.672587	1.25695e-05
			MDM4	-0.672832	1.25695e-05
			DNTTIP2	-0.673297	1.25695e-05
			LMBR1	-0.673812	1.25695e-05
			ABCA1	-0.674046	1.25695e-05
			CETN2	-0.674061	1.25695e-05
			ILKAP	-0.674347	1.25695e-05
			NUMBL	-0.674403	1.25695e-05
			TNFRSF21	-0.674784	1.25695e-05
			EZH1	-0.674879	1.25695e-05
			MANBAL	-0.675023	1.25695e-05
			MTPN	-0.675376	1.25695e-05
			PUM3	-0.675673	1.25695e-05
			KAT6A	-0.675882	1.25695e-05
			LSM14B	-0.676069	1.25695e-05
			AP003733.4	-0.676215	1.25695e-05
			SPTY2D1	-0.676575	1.25695e-05
			FOXO3	-0.676858	1.25695e-05
			NKG7	-0.677416	1.25695e-05
			LITAF	-0.678474	1.25695e-05
			TMED10	-0.678652	1.25695e-05
			IQGAP1	-0.67955	1.25695e-05
			CCNT2	-0.679729	1.25695e-05
			TRIM22	-0.679819	1.25695e-05
			DIS3L2	-0.679966	1.25695e-05
			ACAP1	-0.681285	1.25695e-05
			KLF10	-0.681307	1.25695e-05
			MALSU1	-0.681344	1.25695e-05
			ZNF74	-0.681491	1.25695e-05
			BUD31	-0.681531	1.25695e-05
			SPSB1	-0.682386	1.25695e-05
			GPR157	-0.683111	1.25695e-05
			AC012170.1	-0.683256	1.25695e-05
			CTNNB1	-0.683574	1.25695e-05
			CREBL2	-0.684284	1.25695e-05
			TCEAL1	-0.684466	1.25695e-05
			SIRT3	-0.684527	1.25695e-05
			ANAPC13	-0.684919	1.25695e-05
			ZFAND2A	-0.685126	1.25695e-05
			CEP41	-0.685205	1.25695e-05
			SRSF11	-0.685397	1.25695e-05
			DENND3	-0.685532	1.25695e-05
			HSBP1L1	-0.68614	1.25695e-05
			GRIN1	-0.687787	1.25695e-05
			SLC35E4	-0.687802	1.25695e-05
			PGK1	-0.687818	1.25695e-05
			NECTIN4	-0.688091	1.25695e-05
			A2M	-0.689426	1.25695e-05
			PRKCB	-0.689887	1.25695e-05
			EBPL	-0.690649	1.25695e-05
			EP400	-0.690885	1.25695e-05
			RAB22A	-0.690946	1.25695e-05
			CCDC18-AS1	-0.691804	1.25695e-05
			CISD1	-0.692033	1.25695e-05
			MYOF	-0.692246	1.25695e-05
			UFD1	-0.692454	1.25695e-05
			DMAC2	-0.692885	1.25695e-05
			GYPC	-0.693042	1.25695e-05
			ANKRD27	-0.693127	1.25695e-05
			EED	-0.693447	1.25695e-05
			DNAJB9	-0.693949	1.25695e-05
			CTBP1	-0.693991	1.25695e-05
			IRAK2	-0.695171	1.25695e-05
			HMBS	-0.695662	1.25695e-05
			CA11	-0.697	1.25695e-05
			GARS	-0.697188	1.25695e-05
			SNHG16	-0.697289	1.25695e-05
			POLR2B	-0.69737	1.25695e-05
			TRAF3	-0.69778	1.25695e-05
			MTHFS	-0.698151	1.25695e-05
			ADIPOR1	-0.698243	1.25695e-05
			UBQLN1	-0.698448	1.25695e-05
			GPN3	-0.700233	1.25695e-05
			GSTM3	-0.701602	1.25695e-05
			ELOA	-0.702105	1.25695e-05
			FNBP1	-0.702501	1.25695e-05
			HNRNPUL2	-0.702796	1.25695e-05
			SLC25A46	-0.703218	1.25695e-05
			STK35	-0.703701	1.25695e-05
			RSBN1	-0.704079	1.25695e-05
			CCDC93	-0.704352	1.25695e-05
			RNF149	-0.704476	1.25695e-05
			SAMD4A	-0.704514	1.25695e-05
			SLC2A9	-0.704927	1.25695e-05
			JRK	-0.705163	1.25695e-05
			LMNB2	-0.705194	1.25695e-05
			CNPY3	-0.705219	1.25695e-05
			SNRPD1	-0.705365	1.25695e-05
			HNRNPD	-0.705534	1.25695e-05
			CCNE1	-0.7065	1.25695e-05
			ZNF611	-0.706571	1.25695e-05
			DPP3	-0.706631	1.25695e-05
			AC090114.1	-0.706754	1.25695e-05
			BRPF3	-0.70701	1.25695e-05
			ENTPD4	-0.707297	1.25695e-05
			MAP1S	-0.707363	1.25695e-05
			TACC3	-0.707608	1.25695e-05
			LINC00937	-0.707756	1.25695e-05
			POC1B	-0.708222	1.25695e-05
			DUSP23	-0.70826	1.25695e-05
			MARK3	-0.708647	1.25695e-05
			RARG	-0.709031	1.25695e-05
			TOR2A	-0.709325	1.25695e-05
			NFE2L1	-0.709556	1.25695e-05
			FAM117A	-0.710265	1.25695e-05
			EXOG	-0.711424	1.25695e-05
			RNF144B	-0.712229	1.25695e-05
			HTATIP2	-0.712421	1.25695e-05
			JPX	-0.712916	1.25695e-05
			PPP6R3	-0.713823	1.25695e-05
			SLC37A1	-0.714364	1.25695e-05
			TSR1	-0.715545	1.25695e-05
			ACTR1A	-0.715709	1.25695e-05
			ARHGAP31	-0.716527	1.25695e-05
			QRICH1	-0.716662	1.25695e-05
			MORF4L1	-0.717664	1.25695e-05
			DOCK10	-0.718444	1.25695e-05
			SMAD5	-0.718624	1.25695e-05
			FKBP3	-0.719457	1.25695e-05
			RPS6KA2	-0.719773	1.25695e-05
			SLC8A1	-0.720315	1.25695e-05
			C12orf54	-0.720855	1.25695e-05
			FEZ2	-0.721347	1.25695e-05
			PPFIBP2	-0.721785	1.25695e-05
			BTBD6	-0.721885	1.25695e-05
			GTF3C3	-0.72201	1.25695e-05
			MTIF2	-0.722149	1.25695e-05
			FCHSD2	-0.722588	1.25695e-05
			NOL7	-0.722607	1.25695e-05
			CHM	-0.723351	1.25695e-05
			UCHL1	-0.723379	1.25695e-05
			TEX2	-0.724146	1.25695e-05
			MPLKIP	-0.724426	1.25695e-05
			CDK11B	-0.724502	1.25695e-05
			EIF5B	-0.724666	1.25695e-05
			UTP14A	-0.725754	1.25695e-05
			GLOD4	-0.726064	1.25695e-05
			EPC1	-0.726112	1.25695e-05
			JMJD1C-AS1	-0.726674	1.25695e-05
			ZNF638	-0.727383	1.25695e-05
			AL360181.2	-0.727389	1.25695e-05
			PLPP7	-0.727535	1.25695e-05
			COPS3	-0.727699	1.25695e-05
			PCIF1	-0.728395	1.25695e-05
			DYRK4	-0.72862	1.25695e-05
			TNFAIP8L2	-0.729679	1.25695e-05
			LINC01772	-0.729767	1.25695e-05
			PHLDA1	-0.730431	1.25695e-05
			AL365205.1	-0.730722	1.25695e-05
			ZFC3H1	-0.730991	1.25695e-05
			ARID1B	-0.731164	1.25695e-05
			CRCP	-0.731554	1.25695e-05
			STAT1	-0.731868	1.25695e-05
			BCL10	-0.732083	1.25695e-05
			PDZD11	-0.732803	1.25695e-05
			CDS2	-0.732956	1.25695e-05
			HIPK1	-0.733156	1.25695e-05
			CYB5R4	-0.733629	1.25695e-05
			LINC00476	-0.733636	1.25695e-05
			NUCKS1	-0.733766	1.25695e-05
			GK	-0.734132	1.25695e-05
			PDGFA	-0.734238	1.25695e-05
			EIF5A	-0.734396	1.25695e-05
			ZNF362	-0.734478	1.25695e-05
			DLG1	-0.734505	1.25695e-05
			ZFP64	-0.73524	1.25695e-05
			PPFIA1	-0.73586	1.25695e-05
			UBE4B	-0.736039	1.25695e-05
			ACSL1	-0.737324	1.25695e-05
			RIT1	-0.737567	1.25695e-05
			SERPINB1	-0.737772	1.25695e-05
			RNU6-957P	-0.737811	1.25695e-05
			ZNF333	-0.738902	1.25695e-05
			INPP4A	-0.738966	1.25695e-05
			ECD	-0.739698	1.25695e-05
			DUT	-0.740002	1.25695e-05
			SUCO	-0.740518	1.25695e-05
			PIAS3	-0.74087	1.25695e-05
			RAC1	-0.740982	1.25695e-05
			SET	-0.741433	1.25695e-05
			STK11IP	-0.743182	1.25695e-05
			RASSF2	-0.74322	1.25695e-05
			SNRNP48	-0.743649	1.25695e-05
			PEX14	-0.743742	1.25695e-05
			STAM	-0.744689	1.25695e-05
			TMEM18	-0.744928	1.25695e-05
			ZNF207	-0.745243	1.25695e-05
			SNHG12	-0.74533	1.25695e-05
			IDH1	-0.745425	1.25695e-05
			RAB42	-0.746041	1.25695e-05
			IQGAP2	-0.746052	1.25695e-05
			TSPAN3	-0.746486	1.25695e-05
			HCFC1R1	-0.746776	1.25695e-05
			MAPK14	-0.747443	1.25695e-05
			MYLIP	-0.747596	1.25695e-05
			ATG4C	-0.74807	1.25695e-05
			AP001462.1	-0.748226	1.25695e-05
			RNA5SP273	-0.749581	1.25695e-05
			PLCB3	-0.749686	1.25695e-05
			NF1	-0.749723	1.25695e-05
			ADH5	-0.750199	1.25695e-05
			NR4A3	-0.750548	1.25695e-05
			AC073861.1	-0.751519	1.25695e-05
			RANBP6	-0.751594	1.25695e-05
			WDCP	-0.751899	1.25695e-05
			LNPEP	-0.751971	1.25695e-05
			PLXDC2	-0.752125	1.25695e-05
			TMEM230	-0.75239	1.25695e-05
			MYO5A	-0.752717	1.25695e-05
			RND1	-0.752826	1.25695e-05
			CDC42SE2	-0.752905	1.25695e-05
			LRRC37B	-0.754069	1.25695e-05
			ATP6V1H	-0.754286	1.25695e-05
			FOXJ2	-0.754389	1.25695e-05
			MIB1	-0.754742	1.25695e-05
			VSIG10	-0.755249	1.25695e-05
			VAPB	-0.755256	1.25695e-05
			HDAC8	-0.758065	1.25695e-05
			LMF1	-0.758148	1.25695e-05
			TTLL3	-0.758339	1.25695e-05
			BANF1	-0.759275	1.25695e-05
			MAP3K20	-0.759534	1.25695e-05
			SRSF1	-0.760218	1.25695e-05
			MED16	-0.760638	1.25695e-05
			REEP3	-0.760775	1.25695e-05
			PCNA	-0.760788	1.25695e-05
			JPT2	-0.760893	1.25695e-05
			SMG7	-0.760915	1.25695e-05
			ADD3	-0.761861	1.25695e-05
			SYAP1	-0.761893	1.25695e-05
			MBP	-0.762273	1.25695e-05
			TTLL11	-0.762294	1.25695e-05
			ZNF318	-0.76308	1.25695e-05
			IQSEC1	-0.763531	1.25695e-05
			CNOT2	-0.763901	1.25695e-05
			RBM39	-0.763909	1.25695e-05
			CNOT8	-0.764703	1.25695e-05
			ETS2	-0.764957	1.25695e-05
			FKBP15	-0.766659	1.25695e-05
			ZNF503	-0.767075	1.25695e-05
			AC244034.3	-0.767889	1.25695e-05
			USP18	-0.768561	1.25695e-05
			CCNYL1	-0.7694	1.25695e-05
			KCNF1	-0.769662	1.25695e-05
			NDRG2	-0.769679	1.25695e-05
			ALG12	-0.770402	1.25695e-05
			MED28	-0.771146	1.25695e-05
			TRMT10C	-0.771499	1.25695e-05
			VCPIP1	-0.772019	1.25695e-05
			SLC15A4	-0.772478	1.25695e-05
			CDKN2AIP	-0.772613	1.25695e-05
			TMEM30A	-0.773059	1.25695e-05
			PAIP2	-0.773687	1.25695e-05
			CATSPER1	-0.773902	1.25695e-05
			HECTD3	-0.774373	1.25695e-05
			PIP4K2C	-0.774775	1.25695e-05
			DENND1B	-0.775056	1.25695e-05
			SAFB2	-0.775384	1.25695e-05
			SNHG5	-0.77557	1.25695e-05
			DEDD	-0.775965	1.25695e-05
			ZC3H10	-0.776058	1.25695e-05
			HEG1	-0.776113	1.25695e-05
			CLTA	-0.776381	1.25695e-05
			RASAL2	-0.776417	1.25695e-05
			BRI3BP	-0.777388	1.25695e-05
			NIT2	-0.778057	1.25695e-05
			CEP250	-0.778195	1.25695e-05
			ZC3H6	-0.778278	1.25695e-05
			AC092473.1	-0.778326	1.25695e-05
			GZF1	-0.779007	1.25695e-05
			TAF12	-0.779083	1.25695e-05
			PRDX4	-0.779588	1.25695e-05
			QDPR	-0.780499	1.25695e-05
			SPATA13	-0.780583	1.25695e-05
			EEA1	-0.781089	1.25695e-05
			PPP1R3E	-0.781451	1.25695e-05
			PCGF5	-0.781502	1.25695e-05
			PSMG4	-0.782275	1.25695e-05
			RAD23B	-0.782625	1.25695e-05
			JMJD6	-0.783252	1.25695e-05
			NAP1L1	-0.783625	1.25695e-05
			TLR8	-0.783926	1.25695e-05
			UBE2E3	-0.784365	1.25695e-05
			ABCB7	-0.784822	1.25695e-05
			PPP2R5C	-0.785378	1.25695e-05
			YTHDF1	-0.785436	1.25695e-05
			ZYG11B	-0.786213	1.25695e-05
			FBXO32	-0.786234	1.25695e-05
			AC009303.4	-0.786839	1.25695e-05
			DOK5	-0.786902	1.25695e-05
			ERG28	-0.787038	1.25695e-05
			LARP1	-0.787225	1.25695e-05
			RGS10	-0.78787	1.25695e-05
			CTSZ	-0.7887	1.25695e-05
			TCF7	-0.789513	1.25695e-05
			GIT2	-0.789973	1.25695e-05
			NOXA1	-0.790239	1.25695e-05
			RRAGC	-0.790795	1.25695e-05
			TMEM14B	-0.790796	1.25695e-05
			TERF2	-0.791032	1.25695e-05
			AC073111.5	-0.791213	1.25695e-05
			RBM28	-0.792923	1.25695e-05
			MYH3	-0.792976	1.25695e-05
			ZNF574	-0.793531	1.25695e-05
			YIPF3	-0.794392	1.25695e-05
			PYGL	-0.794969	1.25695e-05
			GTF2A2	-0.795423	1.25695e-05
			ASB6	-0.795571	1.25695e-05
			PCMTD1	-0.795781	1.25695e-05
			DTX3L	-0.795827	1.25695e-05
			LPGAT1	-0.795953	1.25695e-05
			CASP7	-0.798539	1.25695e-05
			RRM2B	-0.798911	1.25695e-05
			CYBB	-0.799004	1.25695e-05
			ZMYND19	-0.799356	1.25695e-05
			MTF1	-0.80006	1.25695e-05
			PSTPIP2	-0.800078	1.25695e-05
			MBD4	-0.800641	1.25695e-05
			RSL1D1	-0.801218	1.25695e-05
			PSEN1	-0.801325	1.25695e-05
			C9orf66	-0.802097	1.25695e-05
			UPF3B	-0.80211	1.25695e-05
			CAMK1D	-0.802574	1.25695e-05
			KHK	-0.802896	1.25695e-05
			SLC16A6	-0.802906	1.25695e-05
			OAS2	-0.803093	1.25695e-05
			AVL9	-0.803306	1.25695e-05
			GUSBP11	-0.803775	1.25695e-05
			HAUS2	-0.80443	1.25695e-05
			CRYBB1	-0.804472	1.25695e-05
			ZNF75A	-0.804554	1.25695e-05
			DBP	-0.805175	1.25695e-05
			ICE1	-0.805226	1.25695e-05
			KIF1B	-0.806063	1.25695e-05
			MANBA	-0.80612	1.25695e-05
			CCT3	-0.806121	1.25695e-05
			ANKFY1	-0.806389	1.25695e-05
			EPC2	-0.806975	1.25695e-05
			RGS1	-0.80754	1.25695e-05
			IGHMBP2	-0.807821	1.25695e-05
			DHDDS	-0.808048	1.25695e-05
			KAT8	-0.808089	1.25695e-05
			RAB10	-0.808296	1.25695e-05
			BCL2L1	-0.808306	1.25695e-05
			KLF3	-0.808764	1.25695e-05
			DDX3X	-0.808822	1.25695e-05
			SSR1	-0.80897	1.25695e-05
			PDZD8	-0.808973	1.25695e-05
			MAGED1	-0.809011	1.25695e-05
			HSPBAP1	-0.809426	1.25695e-05
			ACAD8	-0.809617	1.25695e-05
			COQ5	-0.809829	1.25695e-05
			DCAF12	-0.809903	1.25695e-05
			STAG3L5P-PVRIG2P-PILRB	-0.81165	1.25695e-05
			UBN1	-0.811741	1.25695e-05
			EIF5	-0.811808	1.25695e-05
			PIGV	-0.813914	1.25695e-05
			PDCD5	-0.815266	1.25695e-05
			ANKS1A	-0.81721	1.25695e-05
			PTGER2	-0.817401	1.25695e-05
			SRSF7	-0.817838	1.25695e-05
			HERC1	-0.818387	1.25695e-05
			NFATC2	-0.818399	1.25695e-05
			SSR3	-0.820145	1.25695e-05
			EPS15L1	-0.820648	1.25695e-05
			ALG11	-0.821861	1.25695e-05
			ZNF83	-0.822462	1.25695e-05
			FAM120A	-0.822762	1.25695e-05
			ZNF701	-0.822962	1.25695e-05
			LRP5L	-0.823272	1.25695e-05
			ZBTB8OS	-0.823541	1.25695e-05
			ARHGAP35	-0.824316	1.25695e-05
			HSPA5	-0.824603	1.25695e-05
			YWHAQ	-0.82474	1.25695e-05
			CIR1	-0.825027	1.25695e-05
			CCNL1	-0.826484	1.25695e-05
			LIAS	-0.826785	1.25695e-05
			TMED5	-0.826821	1.25695e-05
			CALCOCO2	-0.827323	1.25695e-05
			AC087741.1	-0.827598	1.25695e-05
			C3orf62	-0.829022	1.25695e-05
			AGA	-0.829089	1.25695e-05
			CLASP2	-0.829548	1.25695e-05
			C20orf96	-0.829563	1.25695e-05
			LUC7L	-0.830415	1.25695e-05
			SRGAP1	-0.830428	1.25695e-05
			PAX8-AS1	-0.83118	1.25695e-05
			PTP4A2	-0.832182	1.25695e-05
			NOP14	-0.832486	1.25695e-05
			PARP14	-0.832736	1.25695e-05
			BOD1	-0.832801	1.25695e-05
			ATXN3	-0.8329	1.25695e-05
			PRKAA1	-0.833383	1.25695e-05
			SMAD2	-0.833518	1.25695e-05
			SNX29	-0.833928	1.25695e-05
			SPP1	-0.83397	1.25695e-05
			DOPEY2	-0.834216	1.25695e-05
			TXNRD1	-0.834589	1.25695e-05
			CCDC115	-0.834728	1.25695e-05
			C16orf72	-0.835307	1.25695e-05
			CYTH1	-0.835631	1.25695e-05
			DDI2	-0.836231	1.25695e-05
			MRPL18	-0.836655	1.25695e-05
			EMILIN2	-0.83669	1.25695e-05
			PHC3	-0.836734	1.25695e-05
			VPS35	-0.838097	1.25695e-05
			ABL2	-0.838272	1.25695e-05
			NDOR1	-0.838508	1.25695e-05
			GPR153	-0.838697	1.25695e-05
			FADS2	-0.839139	1.25695e-05
			TMX3	-0.839163	1.25695e-05
			DDX18	-0.839301	1.25695e-05
			PLA2G16	-0.839393	1.25695e-05
			MLLT10	-0.839531	1.25695e-05
			SEC11C	-0.839876	1.25695e-05
			ETFA	-0.839981	1.25695e-05
			EGR2	-0.840832	1.25695e-05
			MT1HL1	-0.840872	1.25695e-05
			AP000580.1	-0.841439	1.25695e-05
			RPL23AP53	-0.841452	1.25695e-05
			DCAF1	-0.841505	1.25695e-05
			NDUFS4	-0.841522	1.25695e-05
			ZNF773	-0.8423	1.25695e-05
			TRMU	-0.84269	1.25695e-05
			ZNF621	-0.842932	1.25695e-05
			SUDS3	-0.84401	1.25695e-05
			PEPD	-0.844543	1.25695e-05
			MKKS	-0.844557	1.25695e-05
			SH2D3C	-0.845258	1.25695e-05
			VAV2	-0.845469	1.25695e-05
			CCNI	-0.845609	1.25695e-05
			CD80	-0.846791	1.25695e-05
			PSMD7	-0.847403	1.25695e-05
			STAC3	-0.848417	1.25695e-05
			WDR70	-0.848688	1.25695e-05
			HK2	-0.848781	1.25695e-05
			MSH6	-0.849065	1.25695e-05
			RRP1	-0.849223	1.25695e-05
			NCOA2	-0.84939	1.25695e-05
			ASPHD2	-0.849418	1.25695e-05
			MYCBP2	-0.84973	1.25695e-05
			MT-TR	-0.850963	1.25695e-05
			PTPRU	-0.852852	1.25695e-05
			MCUB	-0.853096	1.25695e-05
			POMT1	-0.853586	1.25695e-05
			FUT11	-0.853702	1.25695e-05
			GAB2	-0.853784	1.25695e-05
			NAMPTP1	-0.854148	1.25695e-05
			SERINC3	-0.854344	1.25695e-05
			SLC30A5	-0.856862	1.25695e-05
			HSPB11	-0.857893	1.25695e-05
			DNAJC21	-0.858099	1.25695e-05
			GGT7	-0.858941	1.25695e-05
			VIPAS39	-0.859204	1.25695e-05
			COL4A3BP	-0.85982	1.25695e-05
			SLC11A2	-0.86052	1.25695e-05
			ADM	-0.860883	1.25695e-05
			HERC4	-0.861015	1.25695e-05
			MOB3B	-0.862495	1.25695e-05
			CLMN	-0.86271	1.25695e-05
			PHAX	-0.863709	1.25695e-05
			FOXK2	-0.86701	1.25695e-05
			CCDC154	-0.867557	1.25695e-05
			WTAP	-0.867563	1.25695e-05
			PHF12	-0.867618	1.25695e-05
			GEMIN7	-0.867728	1.25695e-05
			EDN1	-0.867899	1.25695e-05
			TERF2IP	-0.868459	1.25695e-05
			TARS2	-0.86852	1.25695e-05
			QKI	-0.868556	1.25695e-05
			MED1	-0.868988	1.25695e-05
			RETSAT	-0.869219	1.25695e-05
			RRBP1	-0.86949	1.25695e-05
			COQ6	-0.869847	1.25695e-05
			DHX40	-0.870559	1.25695e-05
			MYO1E	-0.872031	1.25695e-05
			SPATA33	-0.872147	1.25695e-05
			NIFK-AS1	-0.872662	1.25695e-05
			JAK2	-0.872899	1.25695e-05
			UBE2F	-0.872968	1.25695e-05
			HEXB	-0.875398	1.25695e-05
			NUP50	-0.876621	1.25695e-05
			RFTN1	-0.876719	1.25695e-05
			PDAP1	-0.877832	1.25695e-05
			NOLC1	-0.878439	1.25695e-05
			CUL4A	-0.87876	1.25695e-05
			ZDHHC14	-0.878794	1.25695e-05
			RSPH9	-0.879225	1.25695e-05
			WDR83	-0.879261	1.25695e-05
			ARL2BP	-0.879702	1.25695e-05
			METTL2B	-0.879833	1.25695e-05
			TYW1	-0.87992	1.25695e-05
			RAB4A	-0.879973	1.25695e-05
			AGO1	-0.880154	1.25695e-05
			DYNLT3	-0.880486	1.25695e-05
			MUTYH	-0.881066	1.25695e-05
			GBP1	-0.881229	1.25695e-05
			PVR	-0.881851	1.25695e-05
			AC108134.3	-0.882145	1.25695e-05
			FOXJ3	-0.882408	1.25695e-05
			SNX30	-0.883132	1.25695e-05
			TFB1M	-0.883342	1.25695e-05
			ARL8B	-0.884186	1.25695e-05
			KPNB1	-0.884269	1.25695e-05
			ZNF182	-0.884636	1.25695e-05
			RAB11FIP4	-0.885301	1.25695e-05
			MYO9A	-0.885995	1.25695e-05
			OSGIN2	-0.886692	1.25695e-05
			SLC30A7	-0.887195	1.25695e-05
			CACNB3	-0.887319	1.25695e-05
			CHCHD7	-0.887372	1.25695e-05
			TNFRSF9	-0.888033	1.25695e-05
			LINC00526	-0.888715	1.25695e-05
			PCYOX1	-0.888735	1.25695e-05
			WDR41	-0.888864	1.25695e-05
			AC135050.3	-0.889014	1.25695e-05
			SPINT1	-0.889337	1.25695e-05
			NFYC	-0.889856	1.25695e-05
			DDIT4	-0.890031	1.25695e-05
			RANBP10	-0.890588	1.25695e-05
			GNAS	-0.890778	1.25695e-05
			TMEM214	-0.890916	1.25695e-05
			ZNF653	-0.891133	1.25695e-05
			ZCCHC24	-0.891384	1.25695e-05
			OSER1	-0.892989	1.25695e-05
			KLF5	-0.89305	1.25695e-05
			TMEM177	-0.893326	1.25695e-05
			EDC3	-0.894009	1.25695e-05
			VPS9D1	-0.894839	1.25695e-05
			LHFPL2	-0.895306	1.25695e-05
			EPS8L2	-0.895789	1.25695e-05
			DGCR8	-0.896159	1.25695e-05
			PIP5K1C	-0.896433	1.25695e-05
			INSIG1	-0.896436	1.25695e-05
			IRF2BP2	-0.896458	1.25695e-05
			TOR1A	-0.897174	1.25695e-05
			GNE	-0.897232	1.25695e-05
				-0.89724	1.25695e-05
			C20orf194	-0.89739	1.25695e-05
			BCL2	-0.898367	1.25695e-05
			ARHGAP18	-0.89863	1.25695e-05
			POLR1C	-0.89876	1.25695e-05
			C1QTNF2	-0.899283	1.25695e-05
			MED13L	-0.899449	1.25695e-05
			STT3A	-0.899514	1.25695e-05
			LUZP1	-0.899969	1.25695e-05
			MSC-AS1	-0.900037	1.25695e-05
			MBLAC1	-0.900404	1.25695e-05
			C17orf58	-0.900964	1.25695e-05
			NAXD	-0.902752	1.25695e-05
			APLP2	-0.903074	1.25695e-05
			FAM129A	-0.904104	1.25695e-05
			SSBP2	-0.904217	1.25695e-05
			RHBDD1	-0.905074	1.25695e-05
			MIR29B2CHG	-0.905137	1.25695e-05
			ERI3	-0.905386	1.25695e-05
			NPC1	-0.90573	1.25695e-05
			RALGPS1	-0.907522	1.25695e-05
			HSPA14	-0.909097	1.25695e-05
			C1orf52	-0.91032	1.25695e-05
			MED23	-0.911027	1.25695e-05
			SPART	-0.911569	1.25695e-05
			CELF2	-0.912045	1.25695e-05
			MOSPD3	-0.912087	1.25695e-05
			ARID5B	-0.912413	1.25695e-05
			XIST	-0.91404	1.25695e-05
			SMC1A	-0.91454	1.25695e-05
			NGRN	-0.914844	1.25695e-05
			SORL1	-0.915154	1.25695e-05
			FUNDC2	-0.915275	1.25695e-05
			HARBI1	-0.916526	1.25695e-05
			RRAD	-0.916576	1.25695e-05
			KCTD2	-0.916604	1.25695e-05
			TRIM16L	-0.916963	1.25695e-05
			RGL1	-0.918508	1.25695e-05
			HNRNPDL	-0.919682	1.25695e-05
			ZNF516	-0.920632	1.25695e-05
			TMOD3	-0.920932	1.25695e-05
			SPTLC2	-0.921047	1.25695e-05
			CNOT11	-0.921432	1.25695e-05
			CXCR4	-0.921773	1.25695e-05
			AC026462.1	-0.922467	1.25695e-05
			ZNF140	-0.923581	1.25695e-05
			EXO5	-0.923719	1.25695e-05
			RSAD2	-0.924742	1.25695e-05
			RNF19B	-0.924944	1.25695e-05
			IFRD1	-0.924951	1.25695e-05
			HEXIM1	-0.925647	1.25695e-05
			RPL26L1	-0.926494	1.25695e-05
			NPTN	-0.926589	1.25695e-05
			SEPHS1	-0.92753	1.25695e-05
			PPM1N	-0.92762	1.25695e-05
			KCP	-0.9282	1.25695e-05
			CDKN2A	-0.930158	1.25695e-05
			FAM105A	-0.930831	1.25695e-05
			FOXO4	-0.931236	1.25695e-05
			COQ10A	-0.932482	1.25695e-05
			IL6R-AS1	-0.932482	1.25695e-05
			N4BP2	-0.932644	1.25695e-05
			SLC44A2	-0.933907	1.25695e-05
			BISPR	-0.934263	1.25695e-05
			MTFR1L	-0.934386	1.25695e-05
			MORC2	-0.934696	1.25695e-05
			MEFV	-0.934787	1.25695e-05
			UQCC1	-0.935635	1.25695e-05
			DHODH	-0.936395	1.25695e-05
			ASXL1	-0.936753	1.25695e-05
			ETS1	-0.938086	1.25695e-05
			AREL1	-0.938782	1.25695e-05
			CYLD	-0.939357	1.25695e-05
			ANKRD10	-0.941245	1.25695e-05
			KIAA1191	-0.941438	1.25695e-05
			C8orf59	-0.94179	1.25695e-05
			BICD2	-0.941845	1.25695e-05
			LPAR2	-0.941907	1.25695e-05
			DALRD3	-0.942423	1.25695e-05
			AL049840.4	-0.943998	1.25695e-05
			CCDC88C	-0.944203	1.25695e-05
			TCAIM	-0.944376	1.25695e-05
			TMEM131	-0.945601	1.25695e-05
			STIM2	-0.947011	1.25695e-05
			RBBP4	-0.948234	1.25695e-05
			RNF20	-0.94879	1.25695e-05
			GXYLT1	-0.949015	1.25695e-05
			LRRC8C	-0.949086	1.25695e-05
			FBXW7	-0.949202	1.25695e-05
			ADPRM	-0.950183	1.25695e-05
			TRIP12	-0.95077	1.25695e-05
			HMGA1P8	-0.953527	1.25695e-05
			LPXN	-0.953551	1.25695e-05
			EHMT1	-0.953598	1.25695e-05
			NRAS	-0.955996	1.25695e-05
			ELP6	-0.957041	1.25695e-05
			SNX20	-0.958848	1.25695e-05
			XPO1	-0.958913	1.25695e-05
			ZNF200	-0.958915	1.25695e-05
			NDUFA12	-0.959225	1.25695e-05
			NEFH	-0.959951	1.25695e-05
			GBP4	-0.960186	1.25695e-05
			CCDC59	-0.960303	1.25695e-05
			SERPINB9	-0.960303	1.25695e-05
			CASP6	-0.960599	1.25695e-05
			BPNT1	-0.960817	1.25695e-05
			LINC01006	-0.960978	1.25695e-05
			EIF3E	-0.961094	1.25695e-05
			LDLRAD4	-0.961104	1.25695e-05
			FNIP1	-0.962779	1.25695e-05
			SEC62	-0.963741	1.25695e-05
			PLEKHA3	-0.964336	1.25695e-05
			TRIM68	-0.964467	1.25695e-05
			SLBP	-0.966989	1.25695e-05
			TTC3	-0.968262	1.25695e-05
			HSP90AB3P	-0.968535	1.25695e-05
			WDR33	-0.969936	1.25695e-05
			IREB2	-0.971196	1.25695e-05
			SATB1	-0.971684	1.25695e-05
			PDLIM4	-0.971712	1.25695e-05
			MCUR1	-0.971948	1.25695e-05
			PRDX3	-0.972253	1.25695e-05
			CHP1	-0.972424	1.25695e-05
			RALBP1	-0.972859	1.25695e-05
			ZC3H7A	-0.97333	1.25695e-05
			HELZ	-0.97334	1.25695e-05
			CHPT1	-0.973519	1.25695e-05
			MTMR4	-0.974374	1.25695e-05
			SNRNP40	-0.975224	1.25695e-05
			ANXA9	-0.97528	1.25695e-05
			PTCD3	-0.97562	1.25695e-05
			SMARCA4	-0.975682	1.25695e-05
			ASXL2	-0.977306	1.25695e-05
			AGBL5	-0.977498	1.25695e-05
			LACTB2	-0.977862	1.25695e-05
			PMS2P4	-0.978057	1.25695e-05
			IFT43	-0.978373	1.25695e-05
			TRIP4	-0.97918	1.25695e-05
			MLYCD	-0.980252	1.25695e-05
			EPG5	-0.980336	1.25695e-05
			CCDC120	-0.980461	1.25695e-05
			MDM1	-0.981831	1.25695e-05
			RMDN1	-0.982169	1.25695e-05
			C17orf80	-0.982258	1.25695e-05
			HEATR6	-0.982483	1.25695e-05
			SLC25A25-AS1	-0.982736	1.25695e-05
			TIAM2	-0.985126	1.25695e-05
			ZZEF1	-0.985232	1.25695e-05
			NCK1-AS1	-0.985353	1.25695e-05
			NRARP	-0.986854	1.25695e-05
			AL450326.1	-0.987147	1.25695e-05
			MRFAP1L1	-0.987475	1.25695e-05
			DDX42	-0.987726	1.25695e-05
			MEF2D	-0.987766	1.25695e-05
			PRKX	-0.987985	1.25695e-05
			SND1-IT1	-0.988565	1.25695e-05
			TBCEL	-0.989302	1.25695e-05
			LRIG2	-0.989377	1.25695e-05
			AC098614.1	-0.989474	1.25695e-05
			BTF3L4	-0.989832	1.25695e-05
			EPB41	-0.990598	1.25695e-05
			THOC5	-0.991489	1.25695e-05
			KAT14	-0.99261	1.25695e-05
			MAIP1	-0.992633	1.25695e-05
			VMAC	-0.994097	1.25695e-05
			RCBTB2	-0.996577	1.25695e-05
			SDE2	-0.997875	1.25695e-05
			SMAD7	-0.998388	1.25695e-05
			FOXO1	-0.998435	1.25695e-05
			POGZ	-0.999288	1.25695e-05
			PLEKHA2	-0.999527	1.25695e-05
			NMD3	-1.00011	1.25695e-05
			ARFGAP3	-1.0005	1.25695e-05
			CDC40	-1.00165	1.25695e-05
			MALAT1	-1.00184	1.25695e-05
			PRKAB2	-1.00222	1.25695e-05
			BUD13	-1.00269	1.25695e-05
			UBE2G1	-1.00302	1.25695e-05
			ZNF213	-1.00346	1.25695e-05
			WDR92	-1.00365	1.25695e-05
			CYP1B1	-1.00374	1.25695e-05
			WASHC2A	-1.00406	1.25695e-05
			TBC1D25	-1.00451	1.25695e-05
			BHLHE41	-1.00486	1.25695e-05
			SETD5	-1.00618	1.25695e-05
			EMC1	-1.00665	1.25695e-05
			MAU2	-1.00673	1.25695e-05
			TIGD6	-1.00687	1.25695e-05
			ATP6V1A	-1.00695	1.25695e-05
			PGAP2	-1.0071	1.25695e-05
			ZNF451	-1.00811	1.25695e-05
			SLC35B1	-1.00875	1.25695e-05
			FMNL2	-1.00955	1.25695e-05
			SRSF3	-1.01132	1.25695e-05
			ZBTB39	-1.01149	1.25695e-05
			ZNF26	-1.0116	1.25695e-05
			UBL4A	-1.01253	1.25695e-05
			SEMA7A	-1.01304	1.25695e-05
			RPS2P5	-1.01365	1.25695e-05
			PIK3R1	-1.01419	1.25695e-05
			PTGES3	-1.01437	1.25695e-05
			RALGAPB	-1.01449	1.25695e-05
			GORASP1	-1.01493	1.25695e-05
			RNF111	-1.01513	1.25695e-05
			NLRC4	-1.01603	1.25695e-05
			PNRC2	-1.01653	1.25695e-05
			NTN1	-1.01654	1.25695e-05
			AFDN	-1.01662	1.25695e-05
			USP28	-1.01681	1.25695e-05
			MIGA2	-1.017	1.25695e-05
			AC117382.1	-1.01812	1.25695e-05
			CPM	-1.01875	1.25695e-05
			SMARCD1	-1.01931	1.25695e-05
			CALHM6	-1.01963	1.25695e-05
			KRCC1	-1.02054	1.25695e-05
			YBEY	-1.02078	1.25695e-05
			VDR	-1.02104	1.25695e-05
			MITF	-1.02119	1.25695e-05
			ETF1	-1.02134	1.25695e-05
			CRLF3	-1.0237	1.25695e-05
			HPRT1	-1.02437	1.25695e-05
			HSPA9	-1.02457	1.25695e-05
			VPS36	-1.02554	1.25695e-05
			FAM120AOS	-1.02683	1.25695e-05
			WNT5A	-1.0281	1.25695e-05
			ST3GAL6	-1.02818	1.25695e-05
			ZNF407	-1.02866	1.25695e-05
			THAP7-AS1	-1.02893	1.25695e-05
			GOSR1	-1.03018	1.25695e-05
				-1.03105	1.25695e-05
			GRIN3B	-1.03152	1.25695e-05
			CD163	-1.03288	1.25695e-05
			UBA2	-1.03312	1.25695e-05
			EIF4EBP2	-1.0338	1.25695e-05
			TTC5	-1.03439	1.25695e-05
			RTN4	-1.03536	1.25695e-05
			DUSP5	-1.03626	1.25695e-05
			SERP1	-1.03654	1.25695e-05
			TUBGCP6	-1.0369	1.25695e-05
			PAFAH1B1	-1.03763	1.25695e-05
			ELP2	-1.03874	1.25695e-05
			EPB41L2	-1.03917	1.25695e-05
			STOML1	-1.03956	1.25695e-05
			USP4	-1.03998	1.25695e-05
			MAP1LC3B	-1.04097	1.25695e-05
			SPEN	-1.04246	1.25695e-05
			KDM5B	-1.04434	1.25695e-05
			VPS26C	-1.04438	1.25695e-05
			ZNF641	-1.04468	1.25695e-05
			ZPR1	-1.04628	1.25695e-05
			LMNB1	-1.04714	1.25695e-05
			CYP4V2	-1.04772	1.25695e-05
			DAB2	-1.04777	1.25695e-05
			CCNL2	-1.04812	1.25695e-05
			CERS6	-1.04829	1.25695e-05
			ARNTL	-1.04912	1.25695e-05
			AC120114.4	-1.04937	1.25695e-05
			ESR1	-1.04939	1.25695e-05
			CREG1	-1.04975	1.25695e-05
			CHD6	-1.05012	1.25695e-05
			PRPSAP1	-1.05015	1.25695e-05
			ZC4H2	-1.05112	1.25695e-05
			LARP4B	-1.05323	1.25695e-05
			RAB8B	-1.0537	1.25695e-05
			EIF1AX	-1.05536	1.25695e-05
			ZNF697	-1.05551	1.25695e-05
			TLK2P1	-1.05558	1.25695e-05
			SUSD3	-1.05609	1.25695e-05
			IFNGR1	-1.0563	1.25695e-05
			SYPL1	-1.05639	1.25695e-05
			CACUL1	-1.05817	1.25695e-05
			ATP7A	-1.05821	1.25695e-05
			FAM220A	-1.05903	1.25695e-05
			SNX2	-1.05929	1.25695e-05
			FANCC	-1.06041	1.25695e-05
			SMIM3	-1.06307	1.25695e-05
			AC006027.1	-1.06477	1.25695e-05
			ZMYM6	-1.06516	1.25695e-05
			TMEM192	-1.06616	1.25695e-05
			MANF	-1.0662	1.25695e-05
			MBTPS1	-1.06626	1.25695e-05
			CLNS1A	-1.06686	1.25695e-05
			IL13RA1	-1.06686	1.25695e-05
			PRR14L	-1.06706	1.25695e-05
			PTGR1	-1.06743	1.25695e-05
			OPA1	-1.06864	1.25695e-05
			GPR137B	-1.06923	1.25695e-05
			TMEM255B	-1.0701	1.25695e-05
			LCMT2	-1.07067	1.25695e-05
			KPNA1	-1.07142	1.25695e-05
			WDR45	-1.07348	1.25695e-05
			TBC1D9	-1.07392	1.25695e-05
			LRP12	-1.07397	1.25695e-05
			RAB1A	-1.07403	1.25695e-05
			USP32	-1.07419	1.25695e-05
			AC078846.1	-1.07453	1.25695e-05
			ST7-AS1	-1.07872	1.25695e-05
			SNX13	-1.0803	1.25695e-05
			FKBP14	-1.08145	1.25695e-05
			FAM49A	-1.08187	1.25695e-05
			RAB11A	-1.08295	1.25695e-05
			OXER1	-1.08356	1.25695e-05
			MTMR6	-1.08519	1.25695e-05
			EIF1B	-1.08617	1.25695e-05
			THAP12	-1.08626	1.25695e-05
			GSPT1	-1.08629	1.25695e-05
			AFF4	-1.08682	1.25695e-05
			USP7	-1.08703	1.25695e-05
			LAMP3	-1.088	1.25695e-05
			APPBP2	-1.09132	1.25695e-05
			DCAF15	-1.09134	1.25695e-05
			SUPT6H	-1.09216	1.25695e-05
			AP001505.1	-1.09228	1.25695e-05
			FAM124A	-1.09286	1.25695e-05
			NLRP1	-1.09408	1.25695e-05
			DHX9	-1.0941	1.25695e-05
			PNMA1	-1.09425	1.25695e-05
			C6orf120	-1.09438	1.25695e-05
			AC027020.2	-1.09443	1.25695e-05
			WDR75	-1.09479	1.25695e-05
			ADSS	-1.09575	1.25695e-05
			PELO	-1.09576	1.25695e-05
			KAT7	-1.09705	1.25695e-05
			PGS1	-1.09764	1.25695e-05
			RHOB	-1.09782	1.25695e-05
			NOL9	-1.09787	1.25695e-05
			DUSP22	-1.09824	1.25695e-05
			NEU3	-1.09894	1.25695e-05
			EHHADH	-1.09906	1.25695e-05
			PFDN4	-1.09909	1.25695e-05
			LAMB2	-1.09909	1.25695e-05
			DUSP12	-1.09918	1.25695e-05
			ITGA10	-1.10031	1.25695e-05
			H2AFZ	-1.10217	1.25695e-05
			CTBP2	-1.10236	1.25695e-05
			NNT	-1.10321	1.25695e-05
			NEK8	-1.10375	1.25695e-05
			ZW10	-1.1045	1.25695e-05
			PPP4R1	-1.10464	1.25695e-05
			MRPL15	-1.10472	1.25695e-05
			NFIX	-1.10582	1.25695e-05
			HSPA4	-1.10658	1.25695e-05
			CLCC1	-1.10747	1.25695e-05
			BACE1	-1.11014	1.25695e-05
			SOWAHC	-1.11159	1.25695e-05
			PDP1	-1.11211	1.25695e-05
			EXD2	-1.11406	1.25695e-05
			FOXRED2	-1.11432	1.25695e-05
			PDCD2	-1.11558	1.25695e-05
			PICALM	-1.11576	1.25695e-05
			BTD	-1.117	1.25695e-05
			C3	-1.11789	1.25695e-05
			RRP1B	-1.11816	1.25695e-05
			TIMM10B	-1.11841	1.25695e-05
			PPM1A	-1.11919	1.25695e-05
			PEX5	-1.11943	1.25695e-05
			FARP2	-1.12066	1.25695e-05
			INO80C	-1.12079	1.25695e-05
			MED14	-1.12138	1.25695e-05
			RPS2P44	-1.12177	1.25695e-05
			NCOR1	-1.12201	1.25695e-05
			NDEL1	-1.12226	1.25695e-05
			ANGEL2	-1.12257	1.25695e-05
			AC004584.3	-1.12274	1.25695e-05
			SS18L2	-1.123	1.25695e-05
			NUAK2	-1.12345	1.25695e-05
			TDG	-1.1238	1.25695e-05
			TSG101	-1.12698	1.25695e-05
			COA7	-1.12699	1.25695e-05
			ZNF680	-1.12888	1.25695e-05
			RBM47	-1.12895	1.25695e-05
			RTN3	-1.13302	1.25695e-05
			NKTR	-1.13352	1.25695e-05
			AL157935.2	-1.13526	1.25695e-05
			NLN	-1.13547	1.25695e-05
			PCGF3	-1.13658	1.25695e-05
			EBAG9	-1.13698	1.25695e-05
			CARD16	-1.13765	1.25695e-05
			RNF214	-1.13913	1.25695e-05
			GCNT1	-1.14198	1.25695e-05
			KLF7	-1.14268	1.25695e-05
			GPNMB	-1.14284	1.25695e-05
			RPL10P15	-1.14377	1.25695e-05
			MMADHC	-1.14404	1.25695e-05
			UBQLN2	-1.14459	1.25695e-05
			SUGP2	-1.14526	1.25695e-05
			NDUFB5	-1.14571	1.25695e-05
			PRRC2C	-1.14646	1.25695e-05
			PPM1B	-1.147	1.25695e-05
			CDYL2	-1.14799	1.25695e-05
			LPIN1	-1.14899	1.25695e-05
			ROCK1	-1.14978	1.25695e-05
			MAP3K10	-1.14994	1.25695e-05
			SLCO4A1	-1.15066	1.25695e-05
			SIAH1	-1.15341	1.25695e-05
			CAMTA1	-1.15451	1.25695e-05
			KTN1	-1.15458	1.25695e-05
			ZRANB2	-1.1548	1.25695e-05
			GNS	-1.1556	1.25695e-05
			SPG21	-1.15569	1.25695e-05
			ALDH9A1	-1.15596	1.25695e-05
			RAB21	-1.156	1.25695e-05
			ARNTL2	-1.15651	1.25695e-05
			TEP1	-1.15663	1.25695e-05
			DUSP28	-1.15686	1.25695e-05
			SAP30	-1.15705	1.25695e-05
			RBM42	-1.15849	1.25695e-05
			STT3B	-1.15869	1.25695e-05
			ZKSCAN1	-1.16075	1.25695e-05
			SIGLEC15	-1.16139	1.25695e-05
			CHUK	-1.16216	1.25695e-05
			DTNA	-1.16228	1.25695e-05
			NT5C2	-1.1632	1.25695e-05
			ATP1B1	-1.16382	1.25695e-05
			MAP3K5	-1.164	1.25695e-05
			COCH	-1.16486	1.25695e-05
			PPP1R26	-1.16488	1.25695e-05
			C9orf40	-1.16527	1.25695e-05
			PANK2	-1.16605	1.25695e-05
			MYO10	-1.16616	1.25695e-05
			USP34	-1.16619	1.25695e-05
			SEC22C	-1.16633	1.25695e-05
			TRAF6	-1.16645	1.25695e-05
			CGGBP1	-1.16674	1.25695e-05
			PPP2R2A	-1.16691	1.25695e-05
			KCTD12	-1.16783	1.25695e-05
			GNB5	-1.16812	1.25695e-05
			FUT4	-1.16823	1.25695e-05
			CRKL	-1.16857	1.25695e-05
			ADNP2	-1.17197	1.25695e-05
			CAPRIN1	-1.17235	1.25695e-05
			USP30	-1.17442	1.25695e-05
			TCF3	-1.17459	1.25695e-05
			MORN2	-1.17467	1.25695e-05
			STAG1	-1.17485	1.25695e-05
			SP2	-1.17542	1.25695e-05
			LSM5	-1.17617	1.25695e-05
			CYP2U1	-1.17637	1.25695e-05
			AP1G1	-1.17638	1.25695e-05
			WASHC2C	-1.17796	1.25695e-05
			USP20	-1.17831	1.25695e-05
			ZBED6CL	-1.17985	1.25695e-05
			TMEM2	-1.18272	1.25695e-05
			ANKRD52	-1.18334	1.25695e-05
			DCAF4	-1.1845	1.25695e-05
			LPP	-1.18814	1.25695e-05
			CDKN1B	-1.18847	1.25695e-05
			FAM53C	-1.18868	1.25695e-05
			THOC7	-1.18984	1.25695e-05
			SRSF8	-1.18991	1.25695e-05
			TNNI2	-1.19276	1.25695e-05
			CGAS	-1.19359	1.25695e-05
			RAD54L2	-1.19417	1.25695e-05
			TECPR2	-1.19494	1.25695e-05
			LUCAT1	-1.19512	1.25695e-05
			PPP2R2D	-1.1966	1.25695e-05
			SGMS1	-1.1987	1.25695e-05
			ETV3	-1.20271	1.25695e-05
			YWHAG	-1.20459	1.25695e-05
			ZC3HC1	-1.20464	1.25695e-05
			MED19	-1.2049	1.25695e-05
			APPL1	-1.20554	1.25695e-05
			EIF2AK3	-1.20587	1.25695e-05
			WAC	-1.20617	1.25695e-05
			MFN1	-1.20618	1.25695e-05
			UBE3A	-1.20752	1.25695e-05
			TIPARP	-1.21111	1.25695e-05
			YWHAZ	-1.21163	1.25695e-05
			SOX4	-1.21365	1.25695e-05
			RAB12	-1.2144	1.25695e-05
			TLR4	-1.21523	1.25695e-05
			SBNO1	-1.21733	1.25695e-05
			WASHC4	-1.21809	1.25695e-05
			SUN1	-1.21969	1.25695e-05
			HNRNPA1	-1.22042	1.25695e-05
			PSMD6	-1.22212	1.25695e-05
			C5orf22	-1.22233	1.25695e-05
			CLCN6	-1.22261	1.25695e-05
			G6PC3	-1.22282	1.25695e-05
			PLXNC1	-1.22335	1.25695e-05
			NF2	-1.22349	1.25695e-05
			AL109976.1	-1.22362	1.25695e-05
			MED13	-1.22514	1.25695e-05
			EVI2B	-1.22528	1.25695e-05
			ENTPD1-AS1	-1.22724	1.25695e-05
			USP3	-1.22782	1.25695e-05
			ELF1	-1.22841	1.25695e-05
			SUMO1	-1.22944	1.25695e-05
			CEP85	-1.22976	1.25695e-05
			MORF4L2	-1.23119	1.25695e-05
			DDX39A	-1.23121	1.25695e-05
			KDM3B	-1.2315	1.25695e-05
			RSAD1	-1.23158	1.25695e-05
			AMZ2	-1.23172	1.25695e-05
			TCF12	-1.23179	1.25695e-05
			LRRC23	-1.23285	1.25695e-05
			GMDS	-1.23459	1.25695e-05
			DPY30	-1.23506	1.25695e-05
			WHRN	-1.23535	1.25695e-05
			CPOX	-1.23634	1.25695e-05
			DOPEY1	-1.23723	1.25695e-05
			ATXN10	-1.23744	1.25695e-05
			WDR12	-1.23837	1.25695e-05
			DSE	-1.23852	1.25695e-05
			BROX	-1.23853	1.25695e-05
			RAP1B	-1.23885	1.25695e-05
			VEZT	-1.239	1.25695e-05
			SLC35A1	-1.24215	1.25695e-05
			HPS3	-1.24234	1.25695e-05
			ASH1L	-1.24235	1.25695e-05
			ADNP	-1.24264	1.25695e-05
			DNAJC1	-1.24291	1.25695e-05
			TAF7	-1.24305	1.25695e-05
			BAZ1B	-1.24528	1.25695e-05
			RNASE4	-1.2454	1.25695e-05
			PTPMT1	-1.24615	1.25695e-05
			IQCG	-1.24686	1.25695e-05
			TMEM260	-1.24722	1.25695e-05
			AACS	-1.24729	1.25695e-05
			SNX14	-1.24782	1.25695e-05
			MTAP	-1.24809	1.25695e-05
			GMCL1	-1.25008	1.25695e-05
			PASK	-1.2503	1.25695e-05
			C1orf174	-1.25206	1.25695e-05
			UBE2D1	-1.25521	1.25695e-05
			ARPC5L	-1.25619	1.25695e-05
			AK8	-1.25785	1.25695e-05
			SERPINB8	-1.25818	1.25695e-05
			SLC39A6	-1.25833	1.25695e-05
			HADHA	-1.25856	1.25695e-05
			TCHP	-1.25856	1.25695e-05
			ARHGEF12	-1.26023	1.25695e-05
			AC016065.1	-1.26048	1.25695e-05
			GDPGP1	-1.26054	1.25695e-05
			TCAP	-1.26179	1.25695e-05
			CLPB	-1.26558	1.25695e-05
			RTN2	-1.26612	1.25695e-05
			SIPA1L2	-1.26624	1.25695e-05
			RNF123	-1.26676	1.25695e-05
			GCC2	-1.26795	1.25695e-05
			NTNG2	-1.26955	1.25695e-05
			EIF4G2	-1.27024	1.25695e-05
			LINC00847	-1.27385	1.25695e-05
			ACSF2	-1.27397	1.25695e-05
			SFPQ	-1.27415	1.25695e-05
			PMAIP1	-1.27662	1.25695e-05
			PHF13	-1.27719	1.25695e-05
			DDX60	-1.27772	1.25695e-05
			INAFM2	-1.27831	1.25695e-05
			FUNDC1	-1.27988	1.25695e-05
			CLTC	-1.28015	1.25695e-05
			WNK1	-1.28043	1.25695e-05
			PDCD4	-1.28161	1.25695e-05
			KLHL9	-1.28198	1.25695e-05
			BAALC	-1.28207	1.25695e-05
			HECA	-1.28399	1.25695e-05
			ERP44	-1.28655	1.25695e-05
			MCCC1	-1.28749	1.25695e-05
			MDK	-1.28805	1.25695e-05
			CRYBG1	-1.28842	1.25695e-05
			PMEPA1	-1.28857	1.25695e-05
			KRI1	-1.28995	1.25695e-05
			TGFA	-1.29204	1.25695e-05
			PET117	-1.29211	1.25695e-05
			TSC22D1	-1.29272	1.25695e-05
			RNF4	-1.29376	1.25695e-05
			AC011337.1	-1.29402	1.25695e-05
			GPR155	-1.29529	1.25695e-05
			DYNC1LI2	-1.29555	1.25695e-05
			APOBEC3G	-1.29616	1.25695e-05
			PPP2R1B	-1.29618	1.25695e-05
			POGLUT1	-1.29849	1.25695e-05
			RALY-AS1	-1.29948	1.25695e-05
			ZBTB44	-1.30017	1.25695e-05
			PDS5B	-1.30158	1.25695e-05
			ARAP2	-1.30224	1.25695e-05
			ETNK1	-1.303	1.25695e-05
			CDK13	-1.30399	1.25695e-05
			MMGT1	-1.3043	1.25695e-05
			EXOSC10	-1.30635	1.25695e-05
			CYB5R1	-1.30945	1.25695e-05
			IFT20	-1.31001	1.25695e-05
			KCNQ1OT1	-1.31094	1.25695e-05
			TUBB2A	-1.31118	1.25695e-05
			NLRP3	-1.31224	1.25695e-05
			CHTOP	-1.31252	1.25695e-05
			CPSF3	-1.31297	1.25695e-05
			FAM118A	-1.31326	1.25695e-05
			TOMM40L	-1.31411	1.25695e-05
			STK17B	-1.31477	1.25695e-05
			TCEA1P2	-1.31544	1.25695e-05
			PJA2	-1.31631	1.25695e-05
			TRIB1	-1.31642	1.25695e-05
			PTPN12	-1.31861	1.25695e-05
			KPNA3	-1.31869	1.25695e-05
			BMS1	-1.31898	1.25695e-05
			SLFN5	-1.3204	1.25695e-05
			TM9SF2	-1.32109	1.25695e-05
			TMEM238	-1.32205	1.25695e-05
			ARFGEF1	-1.32318	1.25695e-05
			TM6SF1	-1.32348	1.25695e-05
			BTRC	-1.32357	1.25695e-05
			KHDRBS1	-1.32375	1.25695e-05
			NIN	-1.3241	1.25695e-05
			ZCCHC14	-1.325	1.25695e-05
			ZNF670	-1.32513	1.25695e-05
			MRRF	-1.32552	1.25695e-05
			RBM12	-1.32636	1.25695e-05
			PWP1	-1.32678	1.25695e-05
			TMEM206	-1.32697	1.25695e-05
			AQP9	-1.32746	1.25695e-05
			NFYB	-1.32846	1.25695e-05
			AIMP2	-1.32954	1.25695e-05
			ANKRD17	-1.33382	1.25695e-05
			SARM1	-1.33616	1.25695e-05
			PDCD7	-1.33627	1.25695e-05
			TFEC	-1.33825	1.25695e-05
			RABIF	-1.3385	1.25695e-05
			LINC01410	-1.33906	1.25695e-05
			FLYWCH2	-1.34008	1.25695e-05
			CAMSAP2	-1.34011	1.25695e-05
			WDR37	-1.34044	1.25695e-05
			EIF4EBP1	-1.342	1.25695e-05
			FAM136A	-1.34475	1.25695e-05
			ETV5	-1.34477	1.25695e-05
			KCNMB1	-1.34644	1.25695e-05
			DGKD	-1.34717	1.25695e-05
			EMC3-AS1	-1.34728	1.25695e-05
			NABP1	-1.34764	1.25695e-05
			NXPE3	-1.34817	1.25695e-05
			PPP4R2	-1.3482	1.25695e-05
			ZFAND5	-1.34856	1.25695e-05
			DPP8	-1.3494	1.25695e-05
			ARVCF	-1.3495	1.25695e-05
			TXNDC15	-1.35026	1.25695e-05
			ZBED4	-1.35103	1.25695e-05
			TATDN1	-1.35141	1.25695e-05
			ZBTB38	-1.35268	1.25695e-05
			PRPS1	-1.35391	1.25695e-05
			GOLIM4	-1.35516	1.25695e-05
			HYI	-1.35606	1.25695e-05
			ING2	-1.35639	1.25695e-05
			SHC1	-1.35848	1.25695e-05
			CSNK1A1	-1.35851	1.25695e-05
			SLC4A1AP	-1.35869	1.25695e-05
			SYTL4	-1.35944	1.25695e-05
			CROCCP2	-1.36042	1.25695e-05
			PIPOX	-1.36066	1.25695e-05
			FKBP5	-1.36176	1.25695e-05
			FAM3C	-1.3634	1.25695e-05
			RNF168	-1.36614	1.25695e-05
			GRSF1	-1.36724	1.25695e-05
			NCEH1	-1.36761	1.25695e-05
			IFNLR1	-1.36783	1.25695e-05
			RBM18	-1.3727	1.25695e-05
			INO80	-1.37437	1.25695e-05
			DCAKD	-1.37526	1.25695e-05
			TMEM165	-1.37527	1.25695e-05
			POLA2	-1.37786	1.25695e-05
			KDM3A	-1.37826	1.25695e-05
			LANCL2	-1.3804	1.25695e-05
			CD7	-1.38082	1.25695e-05
			RNASEL	-1.3822	1.25695e-05
			SLC25A14	-1.38233	1.25695e-05
			POLH	-1.3824	1.25695e-05
			PAN3	-1.38267	1.25695e-05
			ZNF148	-1.38284	1.25695e-05
			CASP10	-1.38284	1.25695e-05
			MREG	-1.38809	1.25695e-05
			CSNK1G1	-1.38963	1.25695e-05
			SEPT7P2	-1.38972	1.25695e-05
			SPECC1L	-1.39062	1.25695e-05
			ATG10	-1.39244	1.25695e-05
			NFKBIZ	-1.39402	1.25695e-05
			ZSWIM6	-1.39414	1.25695e-05
			GTF2E1	-1.39806	1.25695e-05
			ITFG2	-1.39839	1.25695e-05
			SH3BP5	-1.39849	1.25695e-05
			IP6K2	-1.3985	1.25695e-05
			TTLL5	-1.3993	1.25695e-05
			CCNC	-1.39944	1.25695e-05
			GYG1	-1.39987	1.25695e-05
			SARNP	-1.39999	1.25695e-05
			SNHG19	-1.40036	1.25695e-05
			AKAP13	-1.40072	1.25695e-05
			PAQR7	-1.40173	1.25695e-05
			RFK	-1.40403	1.25695e-05
			TBP	-1.40459	1.25695e-05
			PPP1R15B	-1.40599	1.25695e-05
			GPATCH8	-1.4088	1.25695e-05
			AC099568.2	-1.40951	1.25695e-05
			EIF3J-AS1	-1.4096	1.25695e-05
			TRMT1L	-1.41142	1.25695e-05
			ALG6	-1.41156	1.25695e-05
			STX11	-1.41386	1.25695e-05
			YTHDF3	-1.41421	1.25695e-05
			ZC3H12D	-1.41434	1.25695e-05
			FDPS	-1.41647	1.25695e-05
			CD300C	-1.41734	1.25695e-05
			PDCL	-1.41879	1.25695e-05
			TJAP1	-1.41981	1.25695e-05
			CNOT1	-1.42081	1.25695e-05
			PNPLA4	-1.42097	1.25695e-05
			LGALS8	-1.42102	1.25695e-05
			MPC2	-1.42129	1.25695e-05
			PARP11	-1.42434	1.25695e-05
			N4BP1	-1.42508	1.25695e-05
			RNF139	-1.42528	1.25695e-05
			CRYZ	-1.42563	1.25695e-05
			RSRC2	-1.42577	1.25695e-05
			TMEM170A	-1.42992	1.25695e-05
			MACO1	-1.43133	1.25695e-05
			METTL3	-1.43415	1.25695e-05
			GATB	-1.43505	1.25695e-05
			BBS2	-1.43624	1.25695e-05
			CTSF	-1.43922	1.25695e-05
			MIS18A	-1.43964	1.25695e-05
			ICAM4	-1.44033	1.25695e-05
			CSTF3	-1.4405	1.25695e-05
			CEP131	-1.44098	1.25695e-05
			FBXO8	-1.44387	1.25695e-05
			LRRC28	-1.44408	1.25695e-05
			LCOR	-1.44459	1.25695e-05
			DHX34	-1.44564	1.25695e-05
			KDM1A	-1.44566	1.25695e-05
			PUDP	-1.44914	1.25695e-05
			DNAJC11	-1.44998	1.25695e-05
			SRP19	-1.45166	1.25695e-05
			U62317.2	-1.45594	1.25695e-05
			MAT2A	-1.4569	1.25695e-05
			ZNF384	-1.46007	1.25695e-05
			RBM4B	-1.46142	1.25695e-05
			FAM135A	-1.46489	1.25695e-05
			TNFSF14	-1.46496	1.25695e-05
			GHITM	-1.46522	1.25695e-05
			TLK1	-1.4658	1.25695e-05
			COPB1	-1.46772	1.25695e-05
			NCAM1	-1.46842	1.25695e-05
			HERC5	-1.46843	1.25695e-05
			MIS18BP1	-1.46903	1.25695e-05
			ERCC6	-1.47054	1.25695e-05
			UBE3C	-1.47143	1.25695e-05
			AC100861.1	-1.47224	1.25695e-05
			AC005332.5	-1.47588	1.25695e-05
			STX16	-1.47761	1.25695e-05
			IFIT2	-1.47942	1.25695e-05
			SCO1	-1.48198	1.25695e-05
			KLHDC10	-1.48214	1.25695e-05
			CCNA1	-1.4823	1.25695e-05
			AFTPH	-1.48267	1.25695e-05
			TMEM45A	-1.48476	1.25695e-05
			SCAF4	-1.48506	1.25695e-05
			ZNF189	-1.48693	1.25695e-05
			PIGG	-1.4895	1.25695e-05
			SEMA4B	-1.48982	1.25695e-05
			PTGES3P1	-1.48995	1.25695e-05
			RNU7-45P	-1.4909	1.25695e-05
			ZNF771	-1.49139	1.25695e-05
			CLN5	-1.49264	1.25695e-05
			FAM50B	-1.4928	1.25695e-05
			SCD	-1.49422	1.25695e-05
			OSBPL1A	-1.49481	1.25695e-05
			BAG4	-1.49833	1.25695e-05
			MTX2	-1.4997	1.25695e-05
			AAED1	-1.50026	1.25695e-05
			KATNBL1	-1.50036	1.25695e-05
			GFOD2	-1.50037	1.25695e-05
			PEX10	-1.50198	1.25695e-05
			NOTCH1	-1.50237	1.25695e-05
			GNPAT	-1.50255	1.25695e-05
			SKP1	-1.50337	1.25695e-05
			ANKRD37	-1.50367	1.25695e-05
			AL022328.4	-1.50441	1.25695e-05
			ANAPC10	-1.50508	1.25695e-05
			ALG2	-1.50564	1.25695e-05
			PDS5A	-1.5064	1.25695e-05
			SLX4	-1.50654	1.25695e-05
			XRN2	-1.50711	1.25695e-05
			KDELR2	-1.5111	1.25695e-05
			DDX10	-1.51255	1.25695e-05
			SF3B1	-1.5134	1.25695e-05
			LRR1	-1.5135	1.25695e-05
			AC008969.1	-1.51431	1.25695e-05
			RPL37P23	-1.51754	1.25695e-05
			SERINC5	-1.51778	1.25695e-05
			OLA1	-1.51906	1.25695e-05
			USP42	-1.52065	1.25695e-05
			CLEC16A	-1.5234	1.25695e-05
			LINC01857	-1.52563	1.25695e-05
			SERBP1P5	-1.52768	1.25695e-05
			AC005840.4	-1.53051	1.25695e-05
			ZNF226	-1.53275	1.25695e-05
			DENR	-1.53373	1.25695e-05
			PRDM1	-1.53431	1.25695e-05
			AC068993.1	-1.53496	1.25695e-05
			MON2	-1.53583	1.25695e-05
			ZNHIT6	-1.53701	1.25695e-05
			AC073896.4	-1.5395	1.25695e-05
			C19orf44	-1.54005	1.25695e-05
			CUL7	-1.5406	1.25695e-05
			SCRN3	-1.54095	1.25695e-05
			MAMSTR	-1.54112	1.25695e-05
			CDC26	-1.54127	1.25695e-05
			PRPSAP2	-1.54155	1.25695e-05
			CCDC96	-1.54202	1.25695e-05
			TRPV4	-1.54271	1.25695e-05
			PKN2	-1.54304	1.25695e-05
			ARV1	-1.54364	1.25695e-05
			PRPS2	-1.54476	1.25695e-05
			D2HGDH	-1.54726	1.25695e-05
			C16orf54	-1.54889	1.25695e-05
			GCLC	-1.5494	1.25695e-05
			FNIP2	-1.55028	1.25695e-05
			MRPS27	-1.55239	1.25695e-05
			LINC01358	-1.55289	1.25695e-05
			MACROD1	-1.55502	1.25695e-05
			LRRC8A	-1.55531	1.25695e-05
			ACOX1	-1.55617	1.25695e-05
			DUSP7	-1.55844	1.25695e-05
			TAB2	-1.55968	1.25695e-05
			RTL10	-1.55986	1.25695e-05
			CACNA1A	-1.5611	1.25695e-05
			SHQ1	-1.56267	1.25695e-05
			EMB	-1.56446	1.25695e-05
			KRTCAP2	-1.56458	1.25695e-05
			FAM208A	-1.56466	1.25695e-05
			EML4	-1.56638	1.25695e-05
			TUG1	-1.56648	1.25695e-05
			BIN2	-1.56731	1.25695e-05
			NSMAF	-1.56815	1.25695e-05
			NCBP3	-1.57071	1.25695e-05
			RPP14	-1.57144	1.25695e-05
			DIEXF	-1.57145	1.25695e-05
			PPP3CA	-1.5719	1.25695e-05
			MAPK1IP1L	-1.57234	1.25695e-05
			APBB3	-1.57789	1.25695e-05
			CDC42EP1	-1.578	1.25695e-05
			UBXN8	-1.5786	1.25695e-05
			MTMR1	-1.58149	1.25695e-05
			NETO2	-1.58216	1.25695e-05
			SIK2	-1.58328	1.25695e-05
			FDX1	-1.58622	1.25695e-05
			CTTNBP2NL	-1.58658	1.25695e-05
			FAM120C	-1.5872	1.25695e-05
			ZBTB20	-1.59044	1.25695e-05
			TMEM41B	-1.59088	1.25695e-05
			LMTK2	-1.5923	1.25695e-05
			TMEM150B	-1.59242	1.25695e-05
			ALDH6A1	-1.59244	1.25695e-05
			CYTH3	-1.59309	1.25695e-05
			AC069213.3	-1.59358	1.25695e-05
			PER2	-1.59695	1.25695e-05
			MID1IP1	-1.59885	1.25695e-05
			MPZ	-1.60283	1.25695e-05
			SEC23A	-1.60338	1.25695e-05
			TFG	-1.60348	1.25695e-05
			PELI1	-1.60525	1.25695e-05
			DDX60L	-1.60566	1.25695e-05
			UQCRHL	-1.60678	1.25695e-05
			CCT6A	-1.60826	1.25695e-05
			KIF13A	-1.60937	1.25695e-05
			NOD2	-1.61108	1.25695e-05
			TTC19	-1.61111	1.25695e-05
			ST13P15	-1.61369	1.25695e-05
			GAR1	-1.6141	1.25695e-05
			C1orf131	-1.61441	1.25695e-05
			FTO	-1.61529	1.25695e-05
			AL159163.1	-1.6156	1.25695e-05
			UBXN2B	-1.61615	1.25695e-05
			PRKRIP1	-1.61696	1.25695e-05
			KCNN1	-1.61713	1.25695e-05
			FBXO21	-1.618	1.25695e-05
			HOMER2	-1.61876	1.25695e-05
			AL078604.1	-1.61902	1.25695e-05
			PURA	-1.62081	1.25695e-05
			SUGT1	-1.6209	1.25695e-05
			COX15	-1.62119	1.25695e-05
			PSIP1	-1.62236	1.25695e-05
			GPATCH2	-1.62334	1.25695e-05
			FABP5	-1.62367	1.25695e-05
			ATP6V0E2	-1.62423	1.25695e-05
			PTTG1	-1.62538	1.25695e-05
			GLIPR1	-1.6269	1.25695e-05
			RBM25	-1.62728	1.25695e-05
			CXCL13	-1.62844	1.25695e-05
			PIGX	-1.63004	1.25695e-05
			KLHL17	-1.63141	1.25695e-05
			CCPG1	-1.63308	1.25695e-05
			SCFD2	-1.63451	1.25695e-05
			RAB13	-1.63542	1.25695e-05
			RPARP-AS1	-1.63728	1.25695e-05
			TPR	-1.64055	1.25695e-05
			UNC13B	-1.64196	1.25695e-05
			TMPRSS13	-1.64577	1.25695e-05
			FBXW11	-1.64747	1.25695e-05
			NUP88	-1.64831	1.25695e-05
			ALG10	-1.6501	1.25695e-05
			SLC25A25	-1.65131	1.25695e-05
			IL31RA	-1.65175	1.25695e-05
			RUNX2	-1.65464	1.25695e-05
			FBXW2	-1.65559	1.25695e-05
			MAPKAPK5-AS1	-1.65703	1.25695e-05
			BCL2L2	-1.66035	1.25695e-05
			ZNF281	-1.66071	1.25695e-05
			RCSD1	-1.66208	1.25695e-05
			ZNF562	-1.66518	1.25695e-05
			ING3	-1.6659	1.25695e-05
			PPP4R1L	-1.66779	1.25695e-05
			STYX	-1.66817	1.25695e-05
			FGFR1OP2	-1.66919	1.25695e-05
			ARMC8	-1.67127	1.25695e-05
			SPOPL	-1.67231	1.25695e-05
			AC090543.2	-1.677	1.25695e-05
			GPR65	-1.67921	1.25695e-05
			CNTRL	-1.68138	1.25695e-05
			ZNF275	-1.68144	1.25695e-05
			CLYBL	-1.68557	1.25695e-05
			PLGRKT	-1.68828	1.25695e-05
			TRAPPC11	-1.68905	1.25695e-05
			TXNRD2	-1.68927	1.25695e-05
			PITPNC1	-1.68975	1.25695e-05
			XPO4	-1.68975	1.25695e-05
			AL158211.3	-1.69076	1.25695e-05
			DSTN	-1.69251	1.25695e-05
			ZNF561-AS1	-1.69408	1.25695e-05
			PPP2CA	-1.6947	1.25695e-05
			DDX46	-1.69482	1.25695e-05
			NUP153	-1.69682	1.25695e-05
			RPS27	-1.70066	1.25695e-05
			SSB	-1.70139	1.25695e-05
			STAG3L4	-1.70459	1.25695e-05
			USP49	-1.71061	1.25695e-05
			BTK	-1.71209	1.25695e-05
			PCBD2	-1.71395	1.25695e-05
			KLF4	-1.71432	1.25695e-05
			RPL35P1	-1.71538	1.25695e-05
			CCDC117	-1.71798	1.25695e-05
			MTRF1	-1.7186	1.25695e-05
			ZNF767P	-1.72286	1.25695e-05
			RBM4	-1.73213	1.25695e-05
			RFWD3	-1.73233	1.25695e-05
			TULP3	-1.73265	1.25695e-05
			MIS12	-1.7336	1.25695e-05
			UBTD2	-1.73874	1.25695e-05
			AL392172.1	-1.74116	1.25695e-05
			GTDC1	-1.74178	1.25695e-05
			CNRIP1	-1.74337	1.25695e-05
			PARP4	-1.74385	1.25695e-05
			PPP3R1	-1.74878	1.25695e-05
			ARIH1	-1.74952	1.25695e-05
			HERC3	-1.7499	1.25695e-05
			BAZ2B	-1.75181	1.25695e-05
			ZWILCH	-1.75234	1.25695e-05
			ZCCHC7	-1.75313	1.25695e-05
			FOXL2	-1.75705	1.25695e-05
			THG1L	-1.75761	1.25695e-05
			PGM3	-1.7612	1.25695e-05
			AP3M1	-1.76233	1.25695e-05
			C1orf216	-1.76531	1.25695e-05
			BRMS1L	-1.76832	1.25695e-05
			ALG5	-1.76845	1.25695e-05
			CLIC4	-1.76865	1.25695e-05
			AC018647.2	-1.76984	1.25695e-05
			EVI5	-1.77097	1.25695e-05
			SEC31A	-1.77183	1.25695e-05
			CLIC2	-1.78602	1.25695e-05
			PJA1	-1.78933	1.25695e-05
			IWS1	-1.79013	1.25695e-05
			AC011511.1	-1.79571	1.25695e-05
			NCK2	-1.80577	1.25695e-05
			IFT140	-1.80879	1.25695e-05
			ARHGAP12	-1.80892	1.25695e-05
			AC087343.1	-1.81078	1.25695e-05
			HIPK3	-1.81134	1.25695e-05
			ACVR1	-1.81201	1.25695e-05
			MFAP1	-1.81437	1.25695e-05
			BEGAIN	-1.81584	1.25695e-05
			PDE12	-1.82271	1.25695e-05
			TDP2	-1.82359	1.25695e-05
			ASCC1	-1.82569	1.25695e-05
			LARS2	-1.82842	1.25695e-05
			FAM208B	-1.8323	1.25695e-05
			ZBTB49	-1.83304	1.25695e-05
			DMTF1	-1.83738	1.25695e-05
			PANK3	-1.83955	1.25695e-05
			PALB2	-1.84053	1.25695e-05
			ERLIN2	-1.84343	1.25695e-05
			USP21	-1.84388	1.25695e-05
			PNISR	-1.8495	1.25695e-05
			SEC14L1	-1.85031	1.25695e-05
			SREK1	-1.85369	1.25695e-05
			FBXL3	-1.8545	1.25695e-05
			ZNF217	-1.85742	1.25695e-05
			ELF2	-1.85984	1.25695e-05
			AIMP1	-1.861	1.25695e-05
			PSMD5	-1.86194	1.25695e-05
			TRIM58	-1.86616	1.25695e-05
			BCAR3	-1.86747	1.25695e-05
			RIPK2	-1.86786	1.25695e-05
			N4BP3	-1.8761	1.25695e-05
			OGFRL1	-1.87676	1.25695e-05
			IL15	-1.87923	1.25695e-05
			TRIM32	-1.88561	1.25695e-05
			FAM234B	-1.88684	1.25695e-05
			NOL4L	-1.89423	1.25695e-05
			RBM43	-1.90034	1.25695e-05
			BUB3	-1.90157	1.25695e-05
			CRISPLD2	-1.90566	1.25695e-05
			AC002044.1	-1.90754	1.25695e-05
			RNY4P18	-1.90779	1.25695e-05
			SIN3A	-1.90798	1.25695e-05
			PIGL	-1.91084	1.25695e-05
			ZNF33A	-1.91633	1.25695e-05
			DENND5B	-1.91717	1.25695e-05
			PRPF3	-1.923	1.25695e-05
			C6orf223	-1.92411	1.25695e-05
			CARMIL1	-1.93391	1.25695e-05
			FAR1	-1.93503	1.25695e-05
			USP32P1	-1.93534	1.25695e-05
			NUDT4	-1.94347	1.25695e-05
			HIVEP1	-1.94575	1.25695e-05
			SRRD	-1.94593	1.25695e-05
			SLC4A11	-1.95277	1.25695e-05
			KCNJ5	-1.95576	1.25695e-05
			SNRPA1	-1.95712	1.25695e-05
			RPL7P23	-1.95917	1.25695e-05
			AL359183.1	-1.96092	1.25695e-05
			DISP1	-1.96312	1.25695e-05
			IGF2BP2	-1.96328	1.25695e-05
			NPDC1	-1.96476	1.25695e-05
			AC022400.6	-1.96876	1.25695e-05
			MCM3	-1.96981	1.25695e-05
			PYURF	-1.9732	1.25695e-05
			SLFN11	-1.97375	1.25695e-05
			SH3RF1	-1.97388	1.25695e-05
			BCOR	-1.97441	1.25695e-05
			AL132639.3	-1.97761	1.25695e-05
			PRKRA	-1.98056	1.25695e-05
			SMNDC1	-1.98974	1.25695e-05
			BAG5	-1.99524	1.25695e-05
			WRNIP1	-1.9976	1.25695e-05
			OPN3	-1.9989	1.25695e-05
			FAM114A1	-2.00451	1.25695e-05
			CAMLG	-2.0082	1.25695e-05
			PAFAH1B3	-2.01136	1.25695e-05
			LATS2	-2.01152	1.25695e-05
			COLEC12	-2.01179	1.25695e-05
			SLK	-2.01238	1.25695e-05
			LRRC57	-2.02074	1.25695e-05
			NLRX1	-2.02322	1.25695e-05
			IRAK3	-2.02643	1.25695e-05
			PNO1	-2.02665	1.25695e-05
			RAD51-AS1	-2.03664	1.25695e-05
			PAM	-2.04447	1.25695e-05
			SOS2	-2.04839	1.25695e-05
			LMTK3	-2.04961	1.25695e-05
			ING1	-2.05268	1.25695e-05
			TSKU	-2.05441	1.25695e-05
			SERTAD2	-2.05759	1.25695e-05
			CEP104	-2.06089	1.25695e-05
			CAB39	-2.07053	1.25695e-05
			PSPC1	-2.07546	1.25695e-05
			SFXN1	-2.08288	1.25695e-05
			KLHL2	-2.0843	1.25695e-05
			FBXW8	-2.08435	1.25695e-05
			KIF16B	-2.09303	1.25695e-05
			CYGB	-2.10108	1.25695e-05
			FAM198B	-2.10386	1.25695e-05
			SCYL2	-2.1074	1.25695e-05
			ERBIN	-2.10862	1.25695e-05
			THBS3	-2.10963	1.25695e-05
			PANX1	-2.11266	1.25695e-05
			KIAA1109	-2.11314	1.25695e-05
			PIK3CA	-2.11837	1.25695e-05
			AP000547.3	-2.11869	1.25695e-05
			EXOC5	-2.11884	1.25695e-05
			CMAS	-2.11976	1.25695e-05
			AC018529.2	-2.12125	1.25695e-05
			SAMD8	-2.12611	1.25695e-05
			DHX36	-2.12635	1.25695e-05
			GDPD5	-2.13082	1.25695e-05
			FN3KRP	-2.13193	1.25695e-05
			PPARA	-2.13818	1.25695e-05
			GRB10	-2.13924	1.25695e-05
			MFSD14B	-2.14099	1.25695e-05
			CHD9	-2.14246	1.25695e-05
			SHPK	-2.1446	1.25695e-05
			LRRC37BP1	-2.14801	1.25695e-05
			AL117335.1	-2.14985	1.25695e-05
			TTC39B	-2.14999	1.25695e-05
			CREB3L1	-2.15148	1.25695e-05
			RCAN1	-2.15469	1.25695e-05
			TAF13	-2.15565	1.25695e-05
			SOS1	-2.15688	1.25695e-05
			NAT9	-2.1574	1.25695e-05
			MED30	-2.16015	1.25695e-05
			GTF2B	-2.17044	1.25695e-05
			NRBF2	-2.1725	1.25695e-05
			ZBTB21	-2.17438	1.25695e-05
			ATXN7	-2.17476	1.25695e-05
			CCDC134	-2.17478	1.25695e-05
			EID2B	-2.17595	1.25695e-05
			XRCC1	-2.17691	1.25695e-05
			HTRA4	-2.17764	1.25695e-05
			GALNT10	-2.18248	1.25695e-05
			MIA3	-2.1831	1.25695e-05
			HES1	-2.1857	1.25695e-05
			ZNF512	-2.18735	1.25695e-05
			SUZ12	-2.18751	1.25695e-05
			RBM26	-2.19098	1.25695e-05
			TSKS	-2.19101	1.25695e-05
			CTDSPL2	-2.19105	1.25695e-05
			COMMD8	-2.19157	1.25695e-05
			PBX3	-2.19504	1.25695e-05
			TIGAR	-2.20102	1.25695e-05
			C1orf109	-2.20543	1.25695e-05
			COG7	-2.20904	1.25695e-05
			KYAT3	-2.2095	1.25695e-05
			HCG11	-2.21132	1.25695e-05
			KLHL5	-2.21643	1.25695e-05
			TIA1	-2.21919	1.25695e-05
			FAM217B	-2.22225	1.25695e-05
			AC102953.2	-2.22357	1.25695e-05
			TMEM167A	-2.22405	1.25695e-05
			TUSC1	-2.24525	1.25695e-05
			PAPOLG	-2.25496	1.25695e-05
			WDR26	-2.26295	1.25695e-05
			ATF7IP	-2.26563	1.25695e-05
			CBLL1	-2.26893	1.25695e-05
			MECR	-2.26921	1.25695e-05
			TRAK2	-2.26992	1.25695e-05
			AC106782.6	-2.27355	1.25695e-05
			MTRNR2L12	-2.27681	1.25695e-05
			ATL2	-2.27752	1.25695e-05
			REPS2	-2.28502	1.25695e-05
			RBM12B	-2.28681	1.25695e-05
			HSF2	-2.28829	1.25695e-05
			PEX11B	-2.28865	1.25695e-05
			MRPL39	-2.29559	1.25695e-05
			THUMPD3-AS1	-2.29569	1.25695e-05
			NRROS	-2.29883	1.25695e-05
			SLF2	-2.30623	1.25695e-05
			AC009022.1	-2.31099	1.25695e-05
			CLEC10A	-2.31518	1.25695e-05
			TBC1D14	-2.3166	1.25695e-05
			RNASEH1	-2.3231	1.25695e-05
			TRIM5	-2.32489	1.25695e-05
			WDFY3	-2.33907	1.25695e-05
			GNA13	-2.33964	1.25695e-05
			CFDP1	-2.33999	1.25695e-05
			BCL7A	-2.34215	1.25695e-05
			SIRPB2	-2.34977	1.25695e-05
			RAB30	-2.35076	1.25695e-05
			GDAP2	-2.3509	1.25695e-05
			TNNT2	-2.361	1.25695e-05
			PHACTR1	-2.36286	1.25695e-05
			AC010168.2	-2.36419	1.25695e-05
			AL353194.1	-2.38057	1.25695e-05
			ZNF267	-2.38115	1.25695e-05
			LETMD1	-2.38216	1.25695e-05
			EDEM3	-2.38216	1.25695e-05
			AC067852.3	-2.38397	1.25695e-05
			GPS2P1	-2.38595	1.25695e-05
			MT-TC	-2.39447	1.25695e-05
			LINC02001	-2.40884	1.25695e-05
			FBXO38	-2.4137	1.25695e-05
			INSIG2	-2.41553	1.25695e-05
			USP47	-2.4353	1.25695e-05
			CHAMP1	-2.43748	1.25695e-05
			MRPS9	-2.43824	1.25695e-05
			DUS2	-2.44101	1.25695e-05
			DHX33	-2.47218	1.25695e-05
			POLD3	-2.47373	1.25695e-05
			HDDC2	-2.48321	1.25695e-05
			NEMF	-2.48876	1.25695e-05
			KMT5B	-2.48952	1.25695e-05
			ZRANB1	-2.49059	1.25695e-05
			PKD1	-2.49089	1.25695e-05
			GPR162	-2.49155	1.25695e-05
			RECQL	-2.49312	1.25695e-05
			INVS	-2.49888	1.25695e-05
			DNAJC5B	-2.50933	1.25695e-05
			SMAP1	-2.51313	1.25695e-05
			TRAF3IP1	-2.52866	1.25695e-05
			IRGQ	-2.53394	1.25695e-05
			CASP9	-2.54029	1.25695e-05
			FOXC1	-2.54492	1.25695e-05
			TPM1	-2.55026	1.25695e-05
			DROSHA	-2.56229	1.25695e-05
			KLHL25	-2.56864	1.25695e-05
			EAPP	-2.56979	1.25695e-05
			AARSD1	-2.58114	1.25695e-05
			ECI2	-2.58243	1.25695e-05
			MIR4458HG	-2.58333	1.25695e-05
			RBM33	-2.58353	1.25695e-05
			DNAJC2	-2.59634	1.25695e-05
			YIPF6	-2.59798	1.25695e-05
			SSFA2	-2.60761	1.25695e-05
			PHTF2	-2.61267	1.25695e-05
			TNKS2	-2.62026	1.25695e-05
			SYNE1	-2.62611	1.25695e-05
			RPL12P13	-2.62926	1.25695e-05
			AGO2	-2.62958	1.25695e-05
			MED21	-2.63206	1.25695e-05
			BAHCC1	-2.63884	1.25695e-05
			PRKDC	-2.66228	1.25695e-05
			GTF3C4	-2.68036	1.25695e-05
			LPAR1	-2.69486	1.25695e-05
			AURKC	-2.6953	1.25695e-05
			SLC25A36	-2.70558	1.25695e-05
			PDSS1	-2.70823	1.25695e-05
			THUMPD1	-2.71587	1.25695e-05
			PLEKHA1	-2.72012	1.25695e-05
			PTRH2	-2.73738	1.25695e-05
			CBWD1	-2.74264	1.25695e-05
			COPS8	-2.74353	1.25695e-05
			SUSD1	-2.74873	1.25695e-05
			MCM4	-2.74924	1.25695e-05
			AC118344.1	-2.74939	1.25695e-05
			AC073611.1	-2.75722	1.25695e-05
			PLPP5	-2.76481	1.25695e-05
			STRN	-2.76938	1.25695e-05
			FAM241A	-2.77358	1.25695e-05
			PGGT1B	-2.77892	1.25695e-05
			YEATS2	-2.77947	1.25695e-05
			MTHFD2L	-2.78185	1.25695e-05
			UTP3	-2.78312	1.25695e-05
			CYP51A1	-2.78605	1.25695e-05
			NRSN2	-2.80892	1.25695e-05
			GTF2A1	-2.81663	1.25695e-05
			CAPZA2	-2.83719	1.25695e-05
			RPS3AP49	-2.84781	1.25695e-05
			TTC32	-2.84816	1.25695e-05
			CUL4B	-2.85261	1.25695e-05
			ZNF800	-2.87269	1.25695e-05
			WDFY1	-2.87407	1.25695e-05
			LMO2	-2.88818	1.25695e-05
			OCIAD2	-2.88991	1.25695e-05
			FAM185A	-2.8972	1.25695e-05
			BICRA	-2.90603	1.25695e-05
			RP9P	-2.90711	1.25695e-05
			RPL21P75	-2.91098	1.25695e-05
			TIFA	-2.91357	1.25695e-05
			TXNL1	-2.92239	1.25695e-05
			LRRC29	-2.92501	1.25695e-05
			GOLPH3L	-2.92545	1.25695e-05
			CLDN12	-2.93203	1.25695e-05
			SRGAP3	-2.93376	1.25695e-05
			COL6A1	-2.93862	1.25695e-05
			BRD1	-2.94042	1.25695e-05
			LRRC69	-2.95166	1.25695e-05
			C19orf81	-2.97133	1.25695e-05
			TDRD3	-2.97778	1.25695e-05
			RNF219	-3.00379	1.25695e-05
			NAPG	-3.01668	1.25695e-05
			UBE4A	-3.02248	1.25695e-05
			TTN-AS1	-3.02949	1.25695e-05
			HTR7P1	-3.03267	1.25695e-05
			AC138028.1	-3.05114	1.25695e-05
			ANAPC15	-3.05981	1.25695e-05
			FEM1B	-3.07709	1.25695e-05
			ZNF146	-3.08194	1.25695e-05
			PHF3	-3.08243	1.25695e-05
			AC107959.1	-3.09905	1.25695e-05
			IMPA2	-3.10368	1.25695e-05
			MAPRE2	-3.10458	1.25695e-05
			APOBEC3H	-3.14815	1.25695e-05
			CDC23	-3.17649	1.25695e-05
			HPF1	-3.17995	1.25695e-05
			ITPR1	-3.18455	1.25695e-05
			PRSS53	-3.237	1.25695e-05
			STPG1	-3.24502	1.25695e-05
			AMIGO3	-3.27259	1.25695e-05
			SPIRE1	-3.29395	1.25695e-05
			EFR3B	-3.3186	1.25695e-05
			RPL22P3	-3.33365	1.25695e-05
			RUFY4	-3.34448	1.25695e-05
			Z95114.1	-3.34567	1.25695e-05
			ZNF606	-3.3509	1.25695e-05
			RASA4CP	-3.37135	1.25695e-05
			CALM2P2	-3.37753	1.25695e-05
			HCFC2	-3.42752	1.25695e-05
			NEDD9	-3.48829	1.25695e-05
			RPS6KB1	-3.50765	1.25695e-05
			HDHD2	-3.50917	1.25695e-05
			RF00493	-3.54385	1.25695e-05
			AC064807.1	-3.56785	1.25695e-05
			BDNF-AS	-3.58128	1.25695e-05
			AC073869.1	-3.61333	1.25695e-05
			VKORC1L1	-3.67168	1.25695e-05
			IARS	-3.73545	1.25695e-05
			POLR1B	-3.73587	1.25695e-05
			TCEAL4	-3.749	1.25695e-05
				-3.74907	1.25695e-05
			DEPTOR	-3.81858	1.25695e-05
			CBWD5	-3.82029	1.25695e-05
			C5orf42	-3.89313	1.25695e-05
			CRADD	-3.90126	1.25695e-05
			AC107375.1	-3.98302	1.25695e-05
			RNF125	-3.98372	1.25695e-05
			SCLY	-4.00805	1.25695e-05
			EML2-AS1	-4.02335	1.25695e-05
			SHOX2	-4.03631	1.25695e-05
			TPTEP1	-4.03703	1.25695e-05
			IKZF3	-4.04176	1.25695e-05
			FERMT2	-4.04276	1.25695e-05
			ZNF28	-4.04539	1.25695e-05
			STAG3L5P	-4.0702	1.25695e-05
			BX322784.1	-4.07236	1.25695e-05
			STOX2	-4.10333	1.25695e-05
			NT5DC1	-4.149	1.25695e-05
			HECTD2	-4.2584	1.25695e-05
			BBS1	-4.27871	1.25695e-05
			TMEM191A	-4.28751	1.25695e-05
			MAPK10	-4.30358	1.25695e-05
				-4.32197	1.25695e-05
			MIR193BHG	-4.35491	1.25695e-05
			SLC26A5	-4.35541	1.25695e-05
			AL031595.3	-4.37357	1.25695e-05
			AC099489.1	-4.38218	1.25695e-05
			ZNF583	-4.38601	1.25695e-05
			PTK2	-4.44733	1.25695e-05
			CCBE1	-4.49158	1.25695e-05
			TMEM51-AS1	-4.50616	1.25695e-05
			GAMT	-4.57589	1.25695e-05
			NME2	-4.6579	1.25695e-05
			TMEM266	-4.66237	1.25695e-05
			AC008870.2	-4.66534	1.25695e-05
			AC109454.1	-4.68062	1.25695e-05
			RN7SL452P	-4.69461	1.25695e-05
			PLEKHG4	-4.71962	1.25695e-05
			CD8A	-4.7442	1.25695e-05
			AC007228.2	-4.77119	1.25695e-05
			DBN1	-4.78372	1.25695e-05
			TOX2	-4.8023	1.25695e-05
			MEMO1	-4.81507	1.25695e-05
			IGF2BP3	-4.83853	1.25695e-05
			ABCB6	-4.84312	1.25695e-05
			MET	-4.88284	1.25695e-05
			GTPBP10	-4.94834	1.25695e-05
			C11orf86	-5.07926	1.25695e-05
			PNMA5	-5.20049	1.25695e-05
			ZNF514	-5.38297	1.25695e-05
			PTK7	-5.39851	1.25695e-05
			ANKS1B	-5.45816	1.25695e-05
			AC000403.1	-5.49353	1.25695e-05
			AC007878.1	-5.49353	1.25695e-05
			AC090114.3	-5.49353	1.25695e-05
			AC099804.1	-5.49353	1.25695e-05
			ANKRD26	-5.49353	1.25695e-05
			CD27	-5.49353	1.25695e-05
			CIP2A	-5.49353	1.25695e-05
			LYPD5	-5.49353	1.25695e-05
			MYOM1	-5.49353	1.25695e-05
			OLIG2	-5.49353	1.25695e-05
			PWAR5	-5.49353	1.25695e-05
			SLC18B1	-5.49353	1.25695e-05
			SPC24	-5.49353	1.25695e-05
			TCP10L	-5.49353	1.25695e-05
			TRIM36	-5.49353	1.25695e-05
			TTC13	-5.49353	1.25695e-05
			ZNF248	-5.49353	1.25695e-05
			AC025165.4	-5.49672	1.25695e-05
			AL137186.2	-5.49672	1.25695e-05
			ERC2	-5.49672	1.25695e-05
			HIST1H4E	-5.49672	1.25695e-05
			IFITM10	-5.49672	1.25695e-05
			RF00413	-5.49672	1.25695e-05
			RIPK4	-5.49672	1.25695e-05
			AC231533.2	-5.5001	1.25695e-05
			MTO1	-5.50285	1.25695e-05
			MRPS31P5	-5.51231	1.25695e-05
			AC027279.1	-5.51561	1.25695e-05
			ZFP30	-5.51561	1.25695e-05
			LRRC1	-5.51721	1.25695e-05
			AC132938.5	-5.52854	1.25695e-05
			AC005225.2	-5.53095	1.25695e-05
			AC012511.1	-5.53095	1.25695e-05
			AC016542.2	-5.53095	1.25695e-05
			AC073476.3	-5.53095	1.25695e-05
			AC105285.1	-5.53095	1.25695e-05
			ADAMTS8	-5.53095	1.25695e-05
			GFPT2	-5.53095	1.25695e-05
			KIF20B	-5.53095	1.25695e-05
			LRRC6	-5.53095	1.25695e-05
			PDGFRB	-5.53095	1.25695e-05
			SLC35G1	-5.53095	1.25695e-05
			AL391832.2	-5.53657	1.25695e-05
			AC022415.1	-5.55247	1.25695e-05
			VWA8	-5.55247	1.25695e-05
			AC098484.2	-5.5557	1.25695e-05
			AL356234.2	-5.5557	1.25695e-05
			ARHGEF18	-5.5557	1.25695e-05
			HECW1	-5.5557	1.25695e-05
			SHC4	-5.5557	1.25695e-05
				-5.56509	1.25695e-05
			AC006453.2	-5.56742	1.25695e-05
			AC125604.1	-5.56742	1.25695e-05
			AL158212.3	-5.56742	1.25695e-05
			AL354740.1	-5.56742	1.25695e-05
			AL928654.4	-5.56742	1.25695e-05
			ANKRD23	-5.56742	1.25695e-05
			ELAVL4	-5.56742	1.25695e-05
			ELOA-AS1	-5.56742	1.25695e-05
			INSL3	-5.56742	1.25695e-05
			KIF21B	-5.56742	1.25695e-05
			LINC01003	-5.56742	1.25695e-05
			LPAR5	-5.56742	1.25695e-05
			LRRC20	-5.56742	1.25695e-05
			NKD1	-5.56742	1.25695e-05
			PAXBP1-AS1	-5.56742	1.25695e-05
			POLR2J3	-5.56742	1.25695e-05
			RF00017	-5.56742	1.25695e-05
			RF00019	-5.56742	1.25695e-05
			SLC38A1	-5.56742	1.25695e-05
			TNRC6C-AS1	-5.56742	1.25695e-05
			ZNF180	-5.56742	1.25695e-05
			ZNF285	-5.56742	1.25695e-05
				-5.56742	1.25695e-05
			CKM	-5.58135	1.25695e-05
			LINC01560	-5.58613	1.25695e-05
			AC008147.2	-5.58841	1.25695e-05
			AC099778.1	-5.60299	1.25695e-05
			FANK1	-5.60299	1.25695e-05
			FSD1L	-5.60299	1.25695e-05
			GCGR	-5.60299	1.25695e-05
			LNP1	-5.60299	1.25695e-05
			NREP	-5.60299	1.25695e-05
			PCED1B	-5.60299	1.25695e-05
			PSCA	-5.60299	1.25695e-05
			RN7SL620P	-5.60299	1.25695e-05
			SLC9A7P1	-5.60299	1.25695e-05
			STARD4-AS1	-5.60299	1.25695e-05
			STARD5	-5.60299	1.25695e-05
			THUMPD2	-5.60299	1.25695e-05
			TLR10	-5.60299	1.25695e-05
			ZNF181	-5.60299	1.25695e-05
			ZNF284	-5.60299	1.25695e-05
			ZNF879	-5.60299	1.25695e-05
			ZNF114	-5.60911	1.25695e-05
			AC005899.7	-5.61237	1.25695e-05
			AGAP9	-5.61237	1.25695e-05
			CGN	-5.61237	1.25695e-05
			LINC02026	-5.61237	1.25695e-05
			SLC45A1	-5.61237	1.25695e-05
			AC005840.2	-5.63771	1.25695e-05
			AC012467.2	-5.63771	1.25695e-05
			AC092756.1	-5.63771	1.25695e-05
			ALDH1L2	-5.63771	1.25695e-05
			AP001157.1	-5.63771	1.25695e-05
			ARHGAP27P1-BPTFP1-KPNA2P3	-5.63771	1.25695e-05
			CTNND2	-5.63771	1.25695e-05
			ELMO3	-5.63771	1.25695e-05
			GLMN	-5.63771	1.25695e-05
			INTS6-AS1	-5.63771	1.25695e-05
			ITGA4	-5.63771	1.25695e-05
			KDELC2	-5.63771	1.25695e-05
			LINC02015	-5.63771	1.25695e-05
			MEST	-5.63771	1.25695e-05
			NCAPH	-5.63771	1.25695e-05
			SH3TC2	-5.63771	1.25695e-05
			TFCP2L1	-5.63771	1.25695e-05
			TXK	-5.63771	1.25695e-05
			TYMS	-5.63771	1.25695e-05
			ZNF528	-5.63771	1.25695e-05
			SAA1	-5.64532	1.25695e-05
			FBXL2	-5.6491	1.25695e-05
				-5.65345	1.25695e-05
			ZNRF3	-5.65719	1.25695e-05
			AC005865.1	-5.66689	1.25695e-05
			MIR23A	-5.66689	1.25695e-05
			RNASEH2B-AS1	-5.66689	1.25695e-05
			VTRNA2-1	-5.66689	1.25695e-05
			AC023908.3	-5.66899	1.25695e-05
			AL356309.3	-5.67161	1.25695e-05
			AL591468.1	-5.67161	1.25695e-05
			CDRT4	-5.67161	1.25695e-05
			GIN1	-5.67161	1.25695e-05
			PBLD	-5.67161	1.25695e-05
			RPL7P49	-5.67161	1.25695e-05
			TAF4B	-5.67161	1.25695e-05
			ZNF93	-5.67161	1.25695e-05
			TMEM86B	-5.67909	1.25695e-05
			NARS2	-5.69116	1.25695e-05
			SLC25A5-AS1	-5.69116	1.25695e-05
			AC110741.1	-5.7002	1.25695e-05
			LAMTOR5-AS1	-5.70222	1.25695e-05
			C21orf58	-5.7043	1.25695e-05
			AC006460.2	-5.70473	1.25695e-05
			AC009996.1	-5.70473	1.25695e-05
			ADAMTS4	-5.70473	1.25695e-05
			AKTIP	-5.70473	1.25695e-05
			AL590235.1	-5.70473	1.25695e-05
			AL592437.2	-5.70473	1.25695e-05
			ATP10A	-5.70473	1.25695e-05
			BCLAF3	-5.70473	1.25695e-05
			EPM2A	-5.70473	1.25695e-05
			ETAA1	-5.70473	1.25695e-05
			FAM3B	-5.70473	1.25695e-05
			FOSB	-5.70473	1.25695e-05
			LINC00641	-5.70473	1.25695e-05
			LINC01270	-5.70473	1.25695e-05
			METTL18	-5.70473	1.25695e-05
			N4BP2L2-IT2	-5.70473	1.25695e-05
			PTPN21	-5.70473	1.25695e-05
			RMDN2	-5.70473	1.25695e-05
			SNHG22	-5.70473	1.25695e-05
			TBCE	-5.70473	1.25695e-05
			VILL	-5.70473	1.25695e-05
			LINC02035	-5.70639	1.25695e-05
			AP006621.3	-5.70847	1.25695e-05
			AC008443.6	-5.71942	1.25695e-05
			AC243964.2	-5.71942	1.25695e-05
			ANKRD20A8P	-5.71942	1.25695e-05
			C19orf84	-5.71942	1.25695e-05
			GRM2	-5.71942	1.25695e-05
			CENPU	-5.72384	1.25695e-05
			SULT1C2	-5.72384	1.25695e-05
			ZNF544	-5.72384	1.25695e-05
			AC113410.3	-5.73673	1.25695e-05
			AC005306.1	-5.73711	1.25695e-05
			AC008764.6	-5.73711	1.25695e-05
			AC010320.1	-5.73711	1.25695e-05
			AC090922.1	-5.73711	1.25695e-05
			ANOS1	-5.73711	1.25695e-05
			CEBPA-AS1	-5.73711	1.25695e-05
			KITLG	-5.73711	1.25695e-05
			TMEM97	-5.73711	1.25695e-05
			WTIP	-5.73711	1.25695e-05
			ZNF141	-5.73711	1.25695e-05
			ZNF624	-5.73711	1.25695e-05
			AC009283.1	-5.74232	1.25695e-05
			S100A12	-5.74436	1.25695e-05
			AC093462.1	-5.74789	1.25695e-05
			AC090616.6	-5.7558	1.25695e-05
			HIST1H2BN	-5.7558	1.25695e-05
			FO393401.1	-5.75947	1.25695e-05
			AC011379.1	-5.76877	1.25695e-05
			AL138724.1	-5.76877	1.25695e-05
			AL589935.1	-5.76877	1.25695e-05
			CEP295NL	-5.76877	1.25695e-05
			ENC1	-5.76877	1.25695e-05
			EPHB1	-5.76877	1.25695e-05
			HYPK	-5.76877	1.25695e-05
			MAFG-AS1	-5.76877	1.25695e-05
			TNKS	-5.76877	1.25695e-05
			AC009495.1	-5.77011	1.25695e-05
			TPTE2P5	-5.77011	1.25695e-05
			PGBD4	-5.77046	1.25695e-05
			ZCCHC4	-5.77982	1.25695e-05
			ZNF69	-5.78528	1.25695e-05
			AC005839.1	-5.78706	1.25695e-05
			ZNF525	-5.79567	1.25695e-05
			AC009403.1	-5.79976	1.25695e-05
			AC072061.1	-5.79976	1.25695e-05
			ANKRD29	-5.79976	1.25695e-05
			ATP8A1	-5.79976	1.25695e-05
			CEP162	-5.79976	1.25695e-05
			COL6A4P2	-5.79976	1.25695e-05
			DNAL1	-5.79976	1.25695e-05
			HIBCH	-5.79976	1.25695e-05
			LINC00158	-5.79976	1.25695e-05
			PDGFC	-5.79976	1.25695e-05
			TMEM81	-5.79976	1.25695e-05
			RPL21P44	-5.80292	1.25695e-05
			DBF4B	-5.81061	1.25695e-05
			TMIGD3	-5.81368	1.25695e-05
			ZNF132	-5.8155	1.25695e-05
			AC005224.4	-5.81768	1.25695e-05
			AC118553.2	-5.81908	1.25695e-05
			AC124016.1	-5.81908	1.25695e-05
			CLDN9	-5.81908	1.25695e-05
			LINC00545	-5.81908	1.25695e-05
			TGM5	-5.81908	1.25695e-05
			TSPAN13	-5.81908	1.25695e-05
			BRSK1	-5.83009	1.25695e-05
			C3orf33	-5.83009	1.25695e-05
			CCNB1IP1	-5.83009	1.25695e-05
			CRYZL2P	-5.83009	1.25695e-05
			DDO	-5.83009	1.25695e-05
			FAM228B	-5.83009	1.25695e-05
			GCNT4	-5.83009	1.25695e-05
			NEMP2	-5.83009	1.25695e-05
			PCOLCE2	-5.83009	1.25695e-05
			PTGES2-AS1	-5.83009	1.25695e-05
			RAB11FIP2	-5.83009	1.25695e-05
			RF00019	-5.83009	1.25695e-05
			RF00019	-5.83009	1.25695e-05
			Z83843.1	-5.83009	1.25695e-05
			ZNF112	-5.83009	1.25695e-05
			ZSCAN12	-5.83009	1.25695e-05
			AC111170.3	-5.85076	1.25695e-05
			LINC01089	-5.85076	1.25695e-05
			PRSS23	-5.85596	1.25695e-05
			FAM209A	-5.85981	1.25695e-05
			LINC00960	-5.85981	1.25695e-05
			MYNN	-5.85981	1.25695e-05
			PAX5	-5.85981	1.25695e-05
			PRKCI	-5.85981	1.25695e-05
			RNU6-485P	-5.85981	1.25695e-05
			SLC35F2	-5.85981	1.25695e-05
			ZNF572	-5.85981	1.25695e-05
			AC110285.5	-5.86478	1.25695e-05
			KCTD6	-5.86478	1.25695e-05
			AC004466.2	-5.86645	1.25695e-05
			AC010331.1	-5.86645	1.25695e-05
			AC016397.2	-5.86645	1.25695e-05
			AC027575.2	-5.86645	1.25695e-05
			CENPM	-5.86645	1.25695e-05
			MT-TW	-5.86645	1.25695e-05
			U2AF1L4	-5.86645	1.25695e-05
			VTN	-5.86645	1.25695e-05
			CLCN1	-5.8736	1.25695e-05
			AC020910.4	-5.875	1.25695e-05
			Z97192.3	-5.87684	1.25695e-05
			BRD7P2	-5.8784	1.25695e-05
			AL133371.2	-5.88191	1.25695e-05
			HNRNPA1L2	-5.88518	1.25695e-05
			KCNE1B	-5.88518	1.25695e-05
			AC019227.1	-5.88892	1.25695e-05
			CCNB1	-5.88892	1.25695e-05
			FANCM	-5.88892	1.25695e-05
			GCSH	-5.88892	1.25695e-05
			GINS2	-5.88892	1.25695e-05
			MFAP3	-5.88892	1.25695e-05
			MYBL2	-5.88892	1.25695e-05
			PGBD1	-5.88892	1.25695e-05
			PNPT1	-5.88892	1.25695e-05
			RBM34	-5.88892	1.25695e-05
			SUCLA2	-5.88892	1.25695e-05
			GATM	-5.89706	1.25695e-05
			VCAN	-5.90426	1.25695e-05
			AC011477.2	-5.90747	1.25695e-05
			PCDHGA12	-5.91063	1.25695e-05
			AC008608.2	-5.9123	1.25695e-05
			AC073263.2	-5.9123	1.25695e-05
			BSN	-5.9123	1.25695e-05
			GNG8	-5.9123	1.25695e-05
			AC006141.1	-5.91745	1.25695e-05
			ANKRD46	-5.91745	1.25695e-05
			C8orf37	-5.91745	1.25695e-05
			RTN4RL2	-5.91745	1.25695e-05
			SHCBP1	-5.91745	1.25695e-05
			ZNF322	-5.91745	1.25695e-05
			AL353801.3	-5.92054	1.25695e-05
			RPS4XP16	-5.92384	1.25695e-05
			RN7SL600P	-5.93214	1.25695e-05
			ABCB1	-5.93391	1.25695e-05
			TEX14	-5.93408	1.25695e-05
			CDKN2B-AS1	-5.93536	1.25695e-05
			LDHD	-5.93703	1.25695e-05
			MXRA7	-5.94192	1.25695e-05
			ZBED3-AS1	-5.94365	1.25695e-05
			AC010328.1	-5.94543	1.25695e-05
			AC099524.1	-5.94543	1.25695e-05
			AC130895.1	-5.94543	1.25695e-05
			GOLGA2P5	-5.94543	1.25695e-05
			NAV2	-5.94543	1.25695e-05
			NME7	-5.94543	1.25695e-05
			RFX7	-5.94543	1.25695e-05
			SGK494	-5.94543	1.25695e-05
			TESPA1	-5.94543	1.25695e-05
			USPL1	-5.94543	1.25695e-05
			ZNF776	-5.94543	1.25695e-05
			AC008403.3	-5.95335	1.25695e-05
			AC093323.1	-5.95373	1.25695e-05
			AL139289.2	-5.95674	1.25695e-05
			PGAM1P8	-5.95674	1.25695e-05
			TMEM89	-5.95674	1.25695e-05
			CFAP44	-5.95988	1.25695e-05
			SGMS2	-5.96507	1.25695e-05
			BCAS4	-5.96948	1.25695e-05
			AC012213.4	-5.97288	1.25695e-05
			AC114980.1	-5.97288	1.25695e-05
			ALMS1	-5.97288	1.25695e-05
			ANKRD36C	-5.97288	1.25695e-05
			B4GALT1-AS1	-5.97288	1.25695e-05
			C4orf46	-5.97288	1.25695e-05
			GLI3	-5.97288	1.25695e-05
			LINC01694	-5.97288	1.25695e-05
			MSS51	-5.97288	1.25695e-05
			PSTK	-5.97288	1.25695e-05
			RNU6-942P	-5.97288	1.25695e-05
			SLC35E2	-5.97288	1.25695e-05
			MAS1	-5.97788	1.25695e-05
			AC093323.3	-5.97907	1.25695e-05
			HAUS5	-5.98238	1.25695e-05
			ICA1L	-5.98395	1.25695e-05
			RNA5SP359	-5.98395	1.25695e-05
			MT-TT	-5.99818	1.25695e-05
			AC134407.3	-5.99982	1.25695e-05
			AL136115.2	-5.99982	1.25695e-05
			ANKRD36	-5.99982	1.25695e-05
			FHAD1	-5.99982	1.25695e-05
			HDAC9	-5.99982	1.25695e-05
			KIF3A	-5.99982	1.25695e-05
			LIG4	-5.99982	1.25695e-05
			LTV1	-5.99982	1.25695e-05
			MICAL3	-5.99982	1.25695e-05
			RNU6-638P	-5.99982	1.25695e-05
			SDHAF3	-5.99982	1.25695e-05
			SH3BGR	-5.99982	1.25695e-05
			SLC28A3	-5.99982	1.25695e-05
			SMYD3	-5.99982	1.25695e-05
			STK26	-5.99982	1.25695e-05
			AC107294.2	-5.99986	1.25695e-05
			AC145124.1	-5.99986	1.25695e-05
			AL049557.1	-5.99986	1.25695e-05
			AL121832.3	-5.99986	1.25695e-05
			MT-TG	-5.99986	1.25695e-05
			FAM151B	-5.99987	1.25695e-05
			AC104986.2	-6.01066	1.25695e-05
			DENND6B	-6.01217	1.25695e-05
			ITK	-6.01561	1.25695e-05
			LINC00910	-6.01844	1.25695e-05
				-6.0188	1.25695e-05
			AC087301.1	-6.02306	1.25695e-05
			ANKS6	-6.02626	1.25695e-05
			DAPK2	-6.02626	1.25695e-05
			EID3	-6.02626	1.25695e-05
			GOLGA7B	-6.02626	1.25695e-05
			RN7SL76P	-6.02626	1.25695e-05
			ZNF674	-6.02626	1.25695e-05
			ALS2CL	-6.03093	1.25695e-05
			CATSPERG	-6.03386	1.25695e-05
			SNORD17	-6.04005	1.25695e-05
			ABCG4	-6.04172	1.25695e-05
			AC010997.5	-6.04172	1.25695e-05
			ADAMTSL5	-6.04172	1.25695e-05
			AL022328.1	-6.04172	1.25695e-05
			CCT6P1	-6.04172	1.25695e-05
			ERMN	-6.04172	1.25695e-05
			ZNF563	-6.04785	1.25695e-05
			ZFR2	-6.05073	1.25695e-05
			C21orf33	-6.05218	1.25695e-05
			AC018529.3	-6.05223	1.25695e-05
			AC079630.1	-6.05223	1.25695e-05
			AC097359.2	-6.05223	1.25695e-05
			AC105277.1	-6.05223	1.25695e-05
			GTSF1	-6.05223	1.25695e-05
			HMGN1P8	-6.05223	1.25695e-05
			HPSE	-6.05223	1.25695e-05
			NHSL1	-6.05223	1.25695e-05
			PDK1	-6.05223	1.25695e-05
			RDH10	-6.05223	1.25695e-05
			STAC2	-6.05223	1.25695e-05
			AL020996.1	-6.06422	1.25695e-05
			AC139887.2	-6.07187	1.25695e-05
			CCDC150P1	-6.07319	1.25695e-05
			PLCG1	-6.0777	1.25695e-05
			NOG	-6.07774	1.25695e-05
			PDE3B	-6.07774	1.25695e-05
			PRKAA2	-6.07774	1.25695e-05
			AC008467.1	-6.08241	1.25695e-05
			SNORA40B	-6.08241	1.25695e-05
			DZIP3	-6.09396	1.25695e-05
			RNASE2	-6.09396	1.25695e-05
			AC092279.2	-6.09836	1.25695e-05
			2004-09-01	-6.1028	1.25695e-05
			AFAP1L1	-6.1028	1.25695e-05
			AGAP6	-6.1028	1.25695e-05
			CCNG1	-6.1028	1.25695e-05
			CPED1	-6.1028	1.25695e-05
			CYBRD1	-6.1028	1.25695e-05
			PRMT3	-6.1028	1.25695e-05
			TRIM6	-6.1028	1.25695e-05
			UAP1	-6.1028	1.25695e-05
			USP45	-6.1028	1.25695e-05
			WNT5B	-6.11297	1.25695e-05
			RHBDF1	-6.1176	1.25695e-05
			AC010864.1	-6.12197	1.25695e-05
			AL031733.2	-6.12197	1.25695e-05
			CDC20	-6.12197	1.25695e-05
			CEP76	-6.12744	1.25695e-05
			KHDRBS3	-6.12744	1.25695e-05
			RBM7	-6.12744	1.25695e-05
			TANC1	-6.12744	1.25695e-05
			XRCC2	-6.12744	1.25695e-05
			ZNF726	-6.12744	1.25695e-05
			CHCHD6	-6.14615	1.25695e-05
			AC005224.3	-6.15166	1.25695e-05
			BOC	-6.15166	1.25695e-05
			CDADC1	-6.15166	1.25695e-05
			NFYC-AS1	-6.15166	1.25695e-05
			RMI1	-6.15166	1.25695e-05
			ZEB1	-6.15166	1.25695e-05
			PNPLA7	-6.15596	1.25695e-05
			AL137145.1	-6.16048	1.25695e-05
			AL158163.2	-6.16048	1.25695e-05
			AP001412.1	-6.16048	1.25695e-05
			FAM151A	-6.16048	1.25695e-05
			LRRC49	-6.16048	1.25695e-05
			PHLPP2	-6.16601	1.25695e-05
			GPR180	-6.17548	1.25695e-05
			HCAR3	-6.17548	1.25695e-05
			ZMYM5	-6.17548	1.25695e-05
			GRID2IP	-6.19799	1.25695e-05
			RPL30P11	-6.19799	1.25695e-05
			STK31	-6.19799	1.25695e-05
			AC009113.1	-6.19892	1.25695e-05
			AC145285.6	-6.19892	1.25695e-05
			LAMA5	-6.19892	1.25695e-05
			ACTRT3	-6.22198	1.25695e-05
			AP000919.4	-6.22198	1.25695e-05
			ASAP2	-6.22198	1.25695e-05
			CATSPER2	-6.22198	1.25695e-05
			CATSPER2P1	-6.22198	1.25695e-05
			NR1D2	-6.22198	1.25695e-05
			PTGDS	-6.22198	1.25695e-05
			RAB30-AS1	-6.22198	1.25695e-05
			RF00019	-6.22198	1.25695e-05
			TIAF1	-6.22198	1.25695e-05
			TRIQK	-6.22198	1.25695e-05
			WARS2	-6.22198	1.25695e-05
			AP003108.3	-6.23455	1.25695e-05
			SNORD1B	-6.23455	1.25695e-05
			SNURF	-6.23455	1.25695e-05
			AP002495.1	-6.23571	1.25695e-05
			RPS14P4	-6.23571	1.25695e-05
			L3HYPDH	-6.24468	1.25695e-05
			MMS22L	-6.24468	1.25695e-05
			MPP6	-6.24468	1.25695e-05
			SLF1	-6.24468	1.25695e-05
			AC079416.2	-6.26703	1.25695e-05
			AC092718.4	-6.26703	1.25695e-05
			BMS1P4	-6.26703	1.25695e-05
			CHST10	-6.26703	1.25695e-05
			COPS4	-6.26703	1.25695e-05
			DYRK3	-6.26703	1.25695e-05
			ECT2	-6.26703	1.25695e-05
			LINC00472	-6.27021	1.25695e-05
			SOHLH1	-6.27021	1.25695e-05
			AC090204.1	-6.28903	1.25695e-05
			AC097376.2	-6.28903	1.25695e-05
			ATXN7	-6.28903	1.25695e-05
			CAMK2A	-6.28903	1.25695e-05
			CD302	-6.28903	1.25695e-05
			CEP72	-6.28903	1.25695e-05
			EPN2	-6.28903	1.25695e-05
			FAM83D	-6.28903	1.25695e-05
			INTS6L	-6.28903	1.25695e-05
			S100A2	-6.28903	1.25695e-05
			TERF1	-6.28903	1.25695e-05
			ZNF12	-6.28903	1.25695e-05
			ZNF710-AS1	-6.28903	1.25695e-05
			AL162171.3	-6.305	1.25695e-05
			AL356020.1	-6.305	1.25695e-05
			GPR150	-6.305	1.25695e-05
			AC007996.1	-6.31071	1.25695e-05
			AC114495.2	-6.31071	1.25695e-05
			CELSR1	-6.31071	1.25695e-05
			ERCC6L2	-6.31071	1.25695e-05
			ZNF155	-6.31071	1.25695e-05
			C10orf25	-6.33206	1.25695e-05
			FAM200A	-6.33206	1.25695e-05
			NSUN6	-6.33206	1.25695e-05
			ORC6	-6.33206	1.25695e-05
			RNLS	-6.33206	1.25695e-05
			SERPINI1	-6.33206	1.25695e-05
			SMC2	-6.33206	1.25695e-05
			TMEM64	-6.33206	1.25695e-05
			WDSUB1	-6.33206	1.25695e-05
			AC125232.1	-6.33898	1.25695e-05
			AL138966.2	-6.33898	1.25695e-05
			PFN2	-6.33898	1.25695e-05
			AC008074.3	-6.3531	1.25695e-05
			AL590438.1	-6.3531	1.25695e-05
			ANKRD16	-6.3531	1.25695e-05
			FAM117B	-6.3531	1.25695e-05
			GPAM	-6.3531	1.25695e-05
			HGD	-6.3531	1.25695e-05
			LINC01127	-6.3531	1.25695e-05
			LRBA	-6.3531	1.25695e-05
			LYSMD3	-6.3531	1.25695e-05
			MFHAS1	-6.3531	1.25695e-05
			PDIA5	-6.3531	1.25695e-05
			ZNF460	-6.3531	1.25695e-05
			AC007529.2	-6.37217	1.25695e-05
			CDK11A	-6.37384	1.25695e-05
			ELL3	-6.37384	1.25695e-05
			GGTA1P	-6.37384	1.25695e-05
			PXYLP1	-6.37384	1.25695e-05
			TMTC4	-6.37384	1.25695e-05
			YTHDF3-AS1	-6.37384	1.25695e-05
			C3orf14	-6.39429	1.25695e-05
			NEIL1	-6.39429	1.25695e-05
			SH3BP5-AS1	-6.39429	1.25695e-05
			UNC5C	-6.39429	1.25695e-05
			FAM186B	-6.40462	1.25695e-05
			FBXO27	-6.40462	1.25695e-05
			SOX8	-6.40462	1.25695e-05
			KIAA1671	-6.41445	1.25695e-05
			PRPF39	-6.41445	1.25695e-05
			SBF2-AS1	-6.41445	1.25695e-05
			TARSL2	-6.41445	1.25695e-05
			AC004951.1	-6.43433	1.25695e-05
			CXCR2P1	-6.43433	1.25695e-05
			AL356356.1	-6.43635	1.25695e-05
			LINC01451	-6.43635	1.25695e-05
			NCKAP1	-6.43635	1.25695e-05
			RNU6-1197P	-6.43635	1.25695e-05
			TMEM25	-6.43635	1.25695e-05
			ANKRD6	-6.45395	1.25695e-05
			PIK3R6	-6.45395	1.25695e-05
			RAD51B	-6.45395	1.25695e-05
			SLC25A30	-6.45395	1.25695e-05
			SOCS5	-6.45395	1.25695e-05
			TSGA10	-6.45395	1.25695e-05
			ZUFSP	-6.45395	1.25695e-05
			ARMCX2	-6.4733	1.25695e-05
			FASTKD3	-6.4733	1.25695e-05
			TADA1	-6.4733	1.25695e-05
			BBS9	-6.49239	1.25695e-05
			HACD2	-6.49239	1.25695e-05
			IL23A	-6.49239	1.25695e-05
			PPP1R16B	-6.49239	1.25695e-05
			RNY1P9	-6.49239	1.25695e-05
			YOD1	-6.49239	1.25695e-05
			KRTAP5-9	-6.4978	1.25695e-05
			FCRLB	-6.51123	1.25695e-05
			LINC02381	-6.51123	1.25695e-05
			MFSD4B	-6.51123	1.25695e-05
			PI4KA	-6.51123	1.25695e-05
			RNFT2	-6.51123	1.25695e-05
			STK39	-6.51123	1.25695e-05
			ACKR2	-6.52757	1.25695e-05
			ANGPTL2	-6.52757	1.25695e-05
			SEC14L5	-6.52757	1.25695e-05
			AC009041.4	-6.52984	1.25695e-05
			ARL6IP6	-6.52984	1.25695e-05
			KIAA0391	-6.52984	1.25695e-05
			MS4A1	-6.52984	1.25695e-05
			NT5DC3	-6.52984	1.25695e-05
			PARP16	-6.52984	1.25695e-05
			TIGD2	-6.52984	1.25695e-05
			AC069209.1	-6.5482	1.25695e-05
			AC118344.2	-6.5482	1.25695e-05
			AL031432.4	-6.5482	1.25695e-05
			AC011632.1	-6.55674	1.25695e-05
			U91328.1	-6.55674	1.25695e-05
			ABCB9	-6.56633	1.25695e-05
			CD244	-6.56633	1.25695e-05
			EFNA4	-6.56633	1.25695e-05
			IDE	-6.56633	1.25695e-05
			PRKAR2B	-6.56633	1.25695e-05
			WDR47	-6.56633	1.25695e-05
			AC139768.1	-6.58424	1.25695e-05
			CASP8AP2	-6.58424	1.25695e-05
			HSF5	-6.58533	1.25695e-05
			MATN2	-6.58533	1.25695e-05
			TFPI2	-6.58533	1.25695e-05
			SETD6	-6.60193	1.25695e-05
			STS	-6.60193	1.25695e-05
			AL139241.1	-6.61336	1.25695e-05
			AL441883.1	-6.61336	1.25695e-05
			RTL9	-6.61336	1.25695e-05
			SGO1	-6.61336	1.25695e-05
			TMEM121	-6.61336	1.25695e-05
			GINS3	-6.6194	1.25695e-05
			AL160006.1	-6.63667	1.25695e-05
			CXCL12	-6.63667	1.25695e-05
			ESPL1	-6.63667	1.25695e-05
			LHFPL6	-6.63667	1.25695e-05
			RNU7-41P	-6.63667	1.25695e-05
			TMEM14A	-6.63667	1.25695e-05
			Z97832.2	-6.63667	1.25695e-05
			AC020928.1	-6.64086	1.25695e-05
			AC211476.2	-6.64086	1.25695e-05
			BTBD8	-6.64086	1.25695e-05
			CRTC3-AS1	-6.64086	1.25695e-05
			CAMKMT	-6.65373	1.25695e-05
			CBFA2T3	-6.65373	1.25695e-05
			COQ3	-6.65373	1.25695e-05
			F3	-6.65373	1.25695e-05
			GDAP1	-6.65373	1.25695e-05
			PAXBP1	-6.65373	1.25695e-05
			SETMAR	-6.65373	1.25695e-05
			TRIM37	-6.65373	1.25695e-05
			ROR1	-6.66784	1.25695e-05
			JADE3	-6.67059	1.25695e-05
			SNCA	-6.67059	1.25695e-05
			ARL10	-6.68726	1.25695e-05
			NANP	-6.68726	1.25695e-05
			MIR548O	-6.69433	1.25695e-05
			SERPINA1	-6.69433	1.25695e-05
			TMEM225B	-6.69433	1.25695e-05
			ZNF738	-6.69433	1.25695e-05
			ABAT	-6.70374	1.25695e-05
			AC006330.1	-6.70374	1.25695e-05
			C12orf66	-6.70374	1.25695e-05
			GPAT2	-6.70374	1.25695e-05
			NDUFAF6	-6.70374	1.25695e-05
			SLC39A10	-6.70374	1.25695e-05
			JAKMIP2	-6.72003	1.25695e-05
			ZNF2	-6.72003	1.25695e-05
			ZNF287	-6.72034	1.25695e-05
			RAB33A	-6.73613	1.25695e-05
			AC027682.6	-6.74589	1.25695e-05
			AC093677.2	-6.74589	1.25695e-05
			C19orf33	-6.74589	1.25695e-05
			HPD	-6.74589	1.25695e-05
			AC079174.1	-6.75207	1.25695e-05
			FGFR1OP	-6.75207	1.25695e-05
			MDGA1	-6.75207	1.25695e-05
			RAD51AP1	-6.75207	1.25695e-05
			AGTPBP1	-6.76782	1.25695e-05
			SLC25A12	-6.76782	1.25695e-05
			TAF1A	-6.76782	1.25695e-05
			AC013270.1	-6.771	1.25695e-05
			AC025171.2	-6.771	1.25695e-05
			AC087500.1	-6.771	1.25695e-05
			AC010186.3	-6.78341	1.25695e-05
			PERP	-6.78341	1.25695e-05
			AP1M2	-6.79568	1.25695e-05
			FAM46B	-6.79568	1.25695e-05
			MPP3	-6.79568	1.25695e-05
			CCL13	-6.79884	1.25695e-05
			HSD17B7	-6.79884	1.25695e-05
			PHYH	-6.79884	1.25695e-05
			PSMC3IP	-6.79884	1.25695e-05
			CYB5R2	-6.8141	1.25695e-05
			DCSTAMP	-6.8141	1.25695e-05
			AC006111.1	-6.81994	1.25695e-05
			AC092620.2	-6.81994	1.25695e-05
			HIST1H2BE	-6.81994	1.25695e-05
			MTND2P13	-6.81994	1.25695e-05
			AL162274.1	-6.84379	1.25695e-05
			AL592211.1	-6.84379	1.25695e-05
			SFR1	-6.84379	1.25695e-05
#REF!
#REF!
#REF!
#REF!
#REF!
#REF!
#REF!
#REF!
#REF!
#REF!
#REF!
#REF!
#REF!
#REF!
#REF!
#REF!
#REF!
#REF!
#REF!
#REF!
#REF!
#REF!
#REF!
#REF!
#REF!
#REF!
#REF!
#REF!
#REF!
#REF!
#REF!
#REF!
#REF!
#REF!
#REF!
#REF!
#REF!
#REF!
#REF!
#REF!
#REF!
#REF!
#REF!
#REF!
#REF!
#REF!
#REF!
#REF!
#REF!
#REF!
#REF!
#REF!
#REF!
#REF!
#REF!
#REF!
#REF!
#REF!
#REF!
#REF!
#REF!
#REF!
#REF!
#REF!
#REF!
#REF!
#REF!
#REF!
#REF!
#REF!
#REF!
#REF!
#REF!
#REF!
#REF!
#REF!
#REF!
#REF!
#REF!
#REF!
#REF!
#REF!
#REF!
#REF!
#REF!
#REF!
#REF!
#REF!
#REF!
#REF!
#REF!
#REF!
#REF!
#REF!
#REF!
#REF!
#REF!
#REF!
#REF!
#REF!
#REF!
#REF!
#REF!
#REF!
#REF!
#REF!
#REF!
#REF!
#REF!
#REF!
#REF!
#REF!
#REF!
#REF!
#REF!
#REF!
#REF!
#REF!
#REF!
#REF!
#REF!
#REF!
#REF!
#REF!
#REF!
#REF!
#REF!
#REF!
#REF!
#REF!
#REF!
#REF!
#REF!
#REF!
#REF!
#REF!
#REF!
#REF!
#REF!
#REF!
#REF!
#REF!
#REF!
#REF!
#REF!
#REF!
#REF!
#REF!
#REF!
#REF!
#REF!
#REF!
#REF!
#REF!
#REF!
#REF!
#REF!
#REF!
#REF!
#REF!
#REF!
#REF!
#REF!
#REF!
#REF!
#REF!
#REF!
#REF!
#REF!
#REF!
#REF!
#REF!
#REF!
#REF!
#REF!
#REF!
#REF!
#REF!
#REF!
#REF!
#REF!
#REF!
#REF!
#REF!
#REF!
#REF!
#REF!
#REF!
#REF!
#REF!
#REF!
#REF!
#REF!
#REF!
#REF!
#REF!
#REF!
#REF!
#REF!
#REF!
#REF!
#REF!
#REF!
#REF!
#REF!
#REF!
#REF!
#REF!
#REF!
#REF!
#REF!
#REF!
#REF!
#REF!
#REF!
#REF!
#REF!
#REF!
#REF!
#REF!
#REF!
#REF!
#REF!
#REF!
#REF!
#REF!
#REF!
#REF!
#REF!
#REF!
#REF!
#REF!
#REF!
#REF!
#REF!
#REF!
#REF!
#REF!
#REF!
#REF!
#REF!
#REF!
#REF!
#REF!
#REF!
#REF!
#REF!
#REF!
#REF!
#REF!
#REF!
#REF!
#REF!
#REF!
#REF!
#REF!
#REF!
#REF!
#REF!
#REF!
#REF!
#REF!
#REF!
#REF!
#REF!
#REF!
#REF!
#REF!
#REF!
#REF!
#REF!
#REF!
#REF!
#REF!
#REF!
#REF!
#REF!
#REF!
#REF!
#REF!
#REF!
#REF!
#REF!
#REF!
#REF!
#REF!
#REF!
#REF!
#REF!
#REF!
#REF!
#REF!
#REF!
#REF!
#REF!
#REF!
#REF!
#REF!
#REF!
#REF!
#REF!
#REF!
#REF!
#REF!
#REF!
#REF!
#REF!
#REF!
#REF!
#REF!
#REF!
#REF!
#REF!
#REF!
#REF!
#REF!
#REF!
#REF!
#REF!
#REF!
#REF!
#REF!
#REF!
#REF!
#REF!
#REF!
#REF!
#REF!
#REF!
#REF!
#REF!
#REF!
#REF!
#REF!
#REF!
#REF!
#REF!
#REF!
#REF!
#REF!
#REF!
#REF!
#REF!
#REF!
#REF!
#REF!
#REF!
#REF!
#REF!
#REF!
#REF!
#REF!
#REF!
#REF!
#REF!
#REF!
#REF!
#REF!
#REF!
#REF!
#REF!
#REF!
#REF!
#REF!
#REF!
#REF!
#REF!
#REF!
#REF!
#REF!
#REF!
#REF!
#REF!
#REF!
#REF!
#REF!
#REF!
#REF!
#REF!
#REF!
#REF!
#REF!
#REF!
#REF!
#REF!
#REF!
#REF!
#REF!
#REF!
#REF!
#REF!
#REF!
#REF!
#REF!
#REF!
#REF!
#REF!
#REF!
#REF!
#REF!
#REF!
#REF!
#REF!
#REF!
#REF!
#REF!
#REF!
#REF!
#REF!
#REF!
#REF!
#REF!
#REF!
#REF!
#REF!
#REF!
#REF!
#REF!
#REF!
#REF!
#REF!
#REF!
#REF!
#REF!
#REF!
#REF!
#REF!
#REF!
#REF!
#REF!
#REF!
#REF!
#REF!
#REF!
#REF!
#REF!
#REF!
#REF!
#REF!
#REF!
#REF!
#REF!
#REF!
#REF!
#REF!
#REF!
#REF!
#REF!
#REF!
#REF!
#REF!
#REF!
#REF!
#REF!
#REF!
#REF!
#REF!
#REF!
#REF!
#REF!
#REF!
#REF!
#REF!
#REF!
#REF!
#REF!
#REF!
#REF!
#REF!
#REF!
#REF!
#REF!
#REF!
#REF!
#REF!
#REF!
#REF!
#REF!
#REF!
#REF!
#REF!
#REF!
#REF!
#REF!
#REF!
#REF!
#REF!
#REF!
#REF!
#REF!
#REF!
#REF!
#REF!
#REF!
#REF!
#REF!
#REF!
#REF!
#REF!
#REF!
#REF!
#REF!
#REF!
#REF!
#REF!
#REF!
#REF!
#REF!
#REF!
#REF!
#REF!
#REF!
#REF!
#REF!
#REF!
#REF!
#REF!
#REF!
#REF!
#REF!
#REF!
#REF!
#REF!
#REF!
#REF!
#REF!
#REF!
#REF!
#REF!
#REF!
#REF!
#REF!
#REF!
#REF!
#REF!
#REF!
#REF!
#REF!
#REF!
#REF!
#REF!
#REF!
#REF!
#REF!
#REF!
#REF!
#REF!
#REF!
#REF!
#REF!
#REF!
#REF!
#REF!
#REF!
#REF!
#REF!
#REF!
#REF!
#REF!
#REF!
#REF!
#REF!
#REF!
#REF!
#REF!
#REF!
#REF!
#REF!
#REF!
#REF!
#REF!
#REF!
#REF!
#REF!
#REF!
#REF!
#REF!
#REF!
#REF!
#REF!
#REF!
#REF!
#REF!
#REF!
#REF!
#REF!
#REF!
#REF!
#REF!
#REF!
#REF!
#REF!
#REF!
#REF!
#REF!
#REF!
#REF!
#REF!
#REF!
#REF!
#REF!
#REF!
#REF!
#REF!
#REF!
#REF!
#REF!
#REF!
#REF!
#REF!
#REF!
#REF!
#REF!
#REF!
#REF!
#REF!
#REF!
#REF!
#REF!
#REF!
#REF!
#REF!
#REF!
#REF!
#REF!
#REF!
#REF!
#REF!
#REF!
#REF!
#REF!
#REF!
#REF!
#REF!
#REF!
#REF!
#REF!
#REF!
#REF!
#REF!
#REF!
#REF!
#REF!
#REF!
#REF!
#REF!
#REF!
#REF!
#REF!
#REF!
#REF!
#REF!
#REF!
#REF!
#REF!
#REF!
#REF!
#REF!
#REF!
#REF!
#REF!
#REF!
#REF!
#REF!
#REF!
#REF!
#REF!
#REF!
#REF!
#REF!
#REF!
#REF!
#REF!
#REF!
#REF!
#REF!
#REF!
#REF!
#REF!
#REF!
#REF!
#REF!
#REF!
#REF!
#REF!
#REF!
#REF!
#REF!
#REF!
#REF!
#REF!
#REF!
#REF!
#REF!
#REF!
#REF!
#REF!
#REF!
#REF!
#REF!
#REF!
#REF!
#REF!
#REF!
#REF!
#REF!
#REF!
#REF!
#REF!
#REF!
#REF!
#REF!
#REF!
#REF!
#REF!
#REF!
#REF!
#REF!
#REF!
#REF!
#REF!
#REF!
#REF!
#REF!
#REF!
#REF!
#REF!
#REF!
#REF!
#REF!
#REF!
#REF!
#REF!
#REF!
#REF!
#REF!
#REF!
#REF!
#REF!
#REF!
#REF!
#REF!
#REF!
#REF!
#REF!
#REF!
#REF!
#REF!
#REF!
#REF!
#REF!
#REF!
#REF!
#REF!
#REF!
#REF!
#REF!
#REF!
#REF!
#REF!
#REF!
#REF!
#REF!
#REF!
#REF!
#REF!
#REF!
#REF!
#REF!
#REF!
#REF!
#REF!
#REF!
#REF!
#REF!
#REF!
#REF!
#REF!
#REF!
#REF!
#REF!
#REF!
#REF!
#REF!
#REF!
#REF!
#REF!
#REF!
#REF!
#REF!
#REF!
#REF!
#REF!
#REF!
#REF!
#REF!
#REF!
#REF!
#REF!
#REF!
#REF!
#REF!
#REF!
#REF!
#REF!
#REF!
#REF!
#REF!
#REF!
#REF!
#REF!
#REF!
#REF!
#REF!
#REF!
#REF!
#REF!
#REF!
#REF!
#REF!
#REF!
#REF!
#REF!
#REF!
#REF!
#REF!
#REF!
#REF!
#REF!
#REF!
#REF!
#REF!
#REF!
#REF!
#REF!
#REF!
#REF!
#REF!
#REF!
#REF!
#REF!
#REF!
#REF!
#REF!
#REF!
#REF!
#REF!
#REF!
#REF!
#REF!
#REF!
#REF!
#REF!
#REF!
#REF!
#REF!
#REF!
#REF!
#REF!
#REF!
#REF!
#REF!
#REF!
#REF!
#REF!
#REF!
#REF!
#REF!
#REF!
#REF!
#REF!
#REF!
#REF!
#REF!
#REF!
#REF!
#REF!
#REF!
#REF!
#REF!
#REF!
#REF!
#REF!
#REF!
#REF!
#REF!
#REF!
#REF!
#REF!
#REF!
#REF!
#REF!
#REF!
#REF!
#REF!
#REF!
#REF!
#REF!
#REF!
#REF!
#REF!
#REF!
#REF!
#REF!
#REF!
#REF!
#REF!
#REF!
#REF!
#REF!
#REF!
#REF!
#REF!
#REF!
#REF!
#REF!
#REF!
#REF!
#REF!
#REF!
#REF!
#REF!
#REF!
#REF!
#REF!
#REF!
#REF!
#REF!
#REF!
#REF!
#REF!
#REF!
#REF!
#REF!
#REF!
#REF!
#REF!
#REF!
#REF!
#REF!
#REF!
#REF!
#REF!
#REF!
#REF!
#REF!
#REF!
#REF!
#REF!
#REF!
#REF!
#REF!
#REF!
#REF!
#REF!
#REF!
#REF!
#REF!
#REF!
#REF!
#REF!
#REF!
#REF!
#REF!
#REF!
#REF!
#REF!
#REF!
#REF!
#REF!
#REF!
#REF!
#REF!
#REF!
#REF!
#REF!
#REF!
#REF!
#REF!
#REF!
#REF!
#REF!
#REF!
#REF!
#REF!
#REF!
#REF!
#REF!
#REF!
#REF!
#REF!
#REF!
#REF!
#REF!
#REF!
#REF!
#REF!
#REF!
#REF!
#REF!
#REF!
#REF!
#REF!
#REF!
#REF!
#REF!
#REF!
#REF!
#REF!
#REF!
#REF!
#REF!
#REF!
#REF!
#REF!
#REF!
#REF!
#REF!
#REF!
#REF!
#REF!
#REF!
#REF!
#REF!
#REF!
#REF!
#REF!
#REF!
#REF!
#REF!
#REF!
#REF!
#REF!
#REF!
#REF!
#REF!
#REF!
#REF!
#REF!
#REF!
#REF!
#REF!
#REF!
#REF!
#REF!
#REF!
#REF!
#REF!
#REF!
#REF!
#REF!
#REF!
#REF!
#REF!
#REF!
#REF!
#REF!
#REF!
#REF!
#REF!
#REF!
#REF!
#REF!
#REF!
#REF!
#REF!
#REF!
#REF!
#REF!
#REF!
#REF!
#REF!
#REF!
#REF!
#REF!
#REF!
#REF!
#REF!
#REF!
#REF!
#REF!
#REF!
#REF!
#REF!
#REF!
#REF!
#REF!
#REF!
#REF!
#REF!
#REF!
#REF!
#REF!
#REF!
#REF!
#REF!
#REF!
#REF!
#REF!
#REF!
#REF!
#REF!
#REF!
#REF!
#REF!
#REF!
#REF!
#REF!
#REF!
#REF!
#REF!
#REF!
#REF!
#REF!
#REF!
#REF!
#REF!
#REF!
#REF!
#REF!
#REF!
#REF!
#REF!
#REF!
#REF!
#REF!
#REF!
#REF!
#REF!
#REF!
#REF!
#REF!
#REF!
#REF!
#REF!
#REF!
#REF!
#REF!
#REF!
#REF!
#REF!
#REF!
#REF!
#REF!
#REF!
#REF!
#REF!
#REF!
#REF!
#REF!
#REF!
#REF!
#REF!
#REF!
#REF!
#REF!
#REF!
#REF!
#REF!
#REF!
#REF!
#REF!
#REF!
#REF!
#REF!
#REF!
#REF!
#REF!
#REF!
#REF!
#REF!
#REF!
#REF!
#REF!
#REF!
#REF!
#REF!
#REF!
#REF!
#REF!
#REF!
#REF!
#REF!
#REF!
#REF!
#REF!
#REF!
#REF!
#REF!
#REF!
#REF!
#REF!
#REF!
#REF!
#REF!
#REF!
#REF!
#REF!
#REF!
#REF!
#REF!
#REF!
#REF!
#REF!
#REF!
#REF!
#REF!
#REF!
#REF!
#REF!
#REF!
#REF!
#REF!
#REF!
#REF!
#REF!
#REF!
#REF!
#REF!
#REF!
#REF!
#REF!
#REF!
#REF!
#REF!
#REF!
#REF!
#REF!
#REF!
#REF!
#REF!
#REF!
#REF!
#REF!
#REF!
#REF!
#REF!
#REF!
#REF!
#REF!
#REF!
#REF!
#REF!
#REF!
#REF!
#REF!
#REF!
#REF!
#REF!
#REF!
#REF!
#REF!
#REF!
#REF!
#REF!
#REF!
#REF!
#REF!
#REF!
#REF!
#REF!
#REF!
#REF!
#REF!
#REF!
#REF!
#REF!
#REF!
#REF!
#REF!
#REF!
#REF!
#REF!
#REF!
#REF!
#REF!
#REF!
#REF!
#REF!
#REF!
#REF!
#REF!
#REF!
#REF!
#REF!
#REF!
#REF!
#REF!
#REF!
#REF!
#REF!
#REF!
#REF!
#REF!
#REF!
#REF!
#REF!
#REF!
#REF!
#REF!
#REF!
#REF!
#REF!
#REF!
#REF!
#REF!
#REF!
#REF!
#REF!
#REF!
#REF!
#REF!
#REF!
#REF!
#REF!
#REF!
#REF!
#REF!
#REF!
#REF!
#REF!
#REF!
#REF!
#REF!
#REF!
#REF!
#REF!
#REF!
#REF!
#REF!
#REF!
#REF!
#REF!
#REF!
#REF!
#REF!
#REF!
#REF!
#REF!
#REF!
#REF!
#REF!
#REF!
#REF!
#REF!
#REF!
#REF!
#REF!
#REF!
#REF!
#REF!
#REF!
#REF!
#REF!
#REF!
#REF!
#REF!
#REF!
#REF!
#REF!
#REF!
#REF!
#REF!
#REF!
#REF!
#REF!
#REF!
#REF!
#REF!
#REF!
#REF!
#REF!
#REF!
#REF!
#REF!
#REF!
#REF!
#REF!
#REF!
#REF!
#REF!
#REF!
#REF!
#REF!
#REF!
#REF!
#REF!
#REF!
#REF!
#REF!
#REF!
#REF!
#REF!
#REF!
#REF!
#REF!
#REF!
#REF!
#REF!
#REF!
#REF!
#REF!
#REF!
#REF!
#REF!
#REF!
#REF!
#REF!
#REF!
#REF!
#REF!
#REF!
#REF!
#REF!
#REF!
#REF!
#REF!
#REF!
#REF!
#REF!
#REF!
#REF!
#REF!
#REF!
#REF!
#REF!
#REF!
#REF!
#REF!
#REF!
#REF!
#REF!
#REF!
#REF!
#REF!
#REF!
#REF!
#REF!
#REF!
#REF!
#REF!
#REF!
#REF!
#REF!
#REF!
#REF!
#REF!
#REF!
#REF!
#REF!
#REF!
#REF!
#REF!
#REF!
#REF!
#REF!
#REF!
#REF!
#REF!
#REF!
#REF!
#REF!
#REF!
#REF!
#REF!
#REF!
#REF!
#REF!
#REF!
#REF!
#REF!
#REF!
#REF!
#REF!
#REF!
#REF!
#REF!
#REF!
#REF!
#REF!
#REF!
#REF!
#REF!
#REF!
#REF!
#REF!
#REF!
#REF!
#REF!
#REF!
#REF!
#REF!
#REF!
#REF!
#REF!
#REF!
#REF!
#REF!
#REF!
#REF!
#REF!
#REF!
#REF!
#REF!
#REF!
#REF!
#REF!
#REF!
#REF!
#REF!
#REF!
#REF!
#REF!
#REF!
#REF!
#REF!
#REF!
#REF!
#REF!
#REF!
#REF!
#REF!
#REF!
#REF!
#REF!
#REF!
#REF!
#REF!
#REF!
#REF!
#REF!
#REF!
#REF!
#REF!
#REF!
#REF!
#REF!
#REF!
#REF!
#REF!
#REF!
#REF!
#REF!
#REF!
#REF!
#REF!
#REF!
#REF!
#REF!
#REF!
#REF!
#REF!
#REF!
#REF!
#REF!
#REF!
#REF!
#REF!
#REF!
#REF!
#REF!
#REF!
#REF!
#REF!
#REF!
#REF!
#REF!
#REF!
#REF!
#REF!
#REF!
#REF!
#REF!
#REF!
#REF!
#REF!
#REF!
#REF!
#REF!
#REF!
#REF!
#REF!
#REF!
#REF!
#REF!
#REF!
#REF!
#REF!
#REF!
#REF!
#REF!
#REF!
#REF!
#REF!
#REF!
#REF!
#REF!
#REF!
#REF!
#REF!
#REF!
#REF!
#REF!
#REF!
#REF!
#REF!
#REF!
#REF!
#REF!
#REF!
#REF!
#REF!
#REF!
#REF!
#REF!
#REF!
#REF!
#REF!
#REF!
#REF!
#REF!
#REF!
#REF!
#REF!
#REF!
#REF!
#REF!
#REF!
#REF!
#REF!
#REF!
#REF!
#REF!
#REF!
#REF!
#REF!
#REF!
#REF!
#REF!
#REF!
#REF!
#REF!
#REF!
#REF!
#REF!
#REF!
#REF!
#REF!
#REF!
#REF!
#REF!
#REF!
#REF!
#REF!
#REF!
#REF!
#REF!
#REF!
#REF!
#REF!
#REF!
#REF!
#REF!
#REF!
#REF!
#REF!
#REF!
#REF!
#REF!
#REF!
#REF!
#REF!
#REF!
#REF!
#REF!
#REF!
#REF!
#REF!
#REF!
#REF!
#REF!
#REF!
#REF!
#REF!
#REF!
#REF!
#REF!
#REF!
#REF!
#REF!
#REF!
#REF!
#REF!
#REF!
#REF!
#REF!
#REF!
#REF!
#REF!
#REF!
#REF!
#REF!
#REF!
#REF!
#REF!
#REF!
#REF!
#REF!
#REF!
#REF!
#REF!
#REF!
#REF!
#REF!
#REF!
#REF!
#REF!
#REF!
#REF!
#REF!
#REF!
#REF!
#REF!
#REF!
#REF!
#REF!
#REF!
#REF!
#REF!
#REF!
#REF!
#REF!
#REF!
#REF!
#REF!
#REF!
#REF!
#REF!
#REF!
#REF!
#REF!
#REF!
#REF!
#REF!
#REF!
#REF!
#REF!
#REF!
#REF!
#REF!
#REF!
#REF!
#REF!
#REF!
#REF!
#REF!
#REF!
#REF!
#REF!
#REF!
#REF!
#REF!
#REF!
#REF!
#REF!
#REF!
#REF!
#REF!
#REF!
#REF!
#REF!
#REF!
#REF!
#REF!
#REF!
#REF!
#REF!
#REF!
#REF!
#REF!
#REF!
#REF!
#REF!
#REF!
#REF!
#REF!
#REF!
#REF!
#REF!
#REF!
#REF!
#REF!
#REF!
#REF!
#REF!
#REF!
#REF!
#REF!
#REF!
#REF!
#REF!
#REF!
#REF!
#REF!
#REF!
#REF!
#REF!
#REF!
#REF!
#REF!
#REF!
#REF!
#REF!
#REF!
#REF!
#REF!
#REF!
#REF!
#REF!
#REF!
#REF!
#REF!
#REF!
#REF!
#REF!
#REF!
#REF!
#REF!
#REF!
#REF!
#REF!
#REF!
#REF!
#REF!
#REF!
#REF!
#REF!
#REF!
#REF!
#REF!
#REF!
#REF!
#REF!
#REF!
#REF!
#REF!
#REF!
#REF!
#REF!
#REF!
#REF!
#REF!
#REF!
#REF!
#REF!
#REF!
#REF!
#REF!
#REF!
#REF!
#REF!
#REF!
#REF!
#REF!
#REF!
#REF!
#REF!
#REF!
#REF!
#REF!
#REF!
#REF!
#REF!
#REF!
#REF!
#REF!
#REF!
#REF!
#REF!
#REF!
#REF!
#REF!
#REF!
#REF!
#REF!
#REF!
#REF!
#REF!
#REF!
#REF!
#REF!
#REF!
#REF!
#REF!
#REF!
#REF!
#REF!
#REF!
#REF!
#REF!
#REF!
#REF!
#REF!
#REF!
#REF!
#REF!
#REF!
#REF!
#REF!
#REF!
#REF!
#REF!
#REF!
#REF!
#REF!
#REF!
#REF!
#REF!
#REF!
#REF!
#REF!
#REF!
#REF!
#REF!
#REF!
#REF!
#REF!
#REF!
#REF!
#REF!
#REF!
#REF!
#REF!
#REF!
#REF!
#REF!
#REF!
#REF!
#REF!
#REF!
#REF!
#REF!
#REF!
#REF!
#REF!
#REF!
#REF!
#REF!
#REF!
#REF!
#REF!
#REF!
#REF!
#REF!
#REF!
#REF!
#REF!
#REF!
#REF!
#REF!
#REF!
#REF!
#REF!
#REF!
#REF!
#REF!
#REF!
#REF!
#REF!
#REF!
#REF!
#REF!
#REF!
#REF!
#REF!
#REF!
#REF!
#REF!
#REF!
#REF!
#REF!
#REF!
#REF!
#REF!
#REF!
#REF!
#REF!
#REF!
#REF!
#REF!
#REF!
#REF!
#REF!
#REF!
#REF!
#REF!
#REF!
#REF!
#REF!
#REF!
#REF!
#REF!
#REF!
#REF!
#REF!
#REF!
#REF!
#REF!
#REF!
#REF!
#REF!
#REF!
#REF!
#REF!
#REF!
#REF!
#REF!
#REF!
#REF!
#REF!
#REF!
#REF!
#REF!
#REF!
#REF!
#REF!
#REF!
#REF!
#REF!
#REF!
#REF!
#REF!
#REF!
#REF!
#REF!
#REF!
#REF!
#REF!
#REF!
#REF!
#REF!
#REF!
#REF!
#REF!
#REF!
#REF!
#REF!
#REF!
#REF!
#REF!
#REF!
#REF!
#REF!
#REF!
#REF!
#REF!
#REF!
#REF!
#REF!
#REF!
#REF!
#REF!
#REF!
#REF!
#REF!
#REF!
#REF!
#REF!
#REF!
#REF!
#REF!
#REF!
#REF!
#REF!
#REF!
#REF!
#REF!
#REF!
#REF!
#REF!
#REF!
#REF!
#REF!
#REF!
#REF!
#REF!
#REF!
#REF!
#REF!
#REF!
#REF!
#REF!
#REF!
#REF!
#REF!
#REF!
#REF!
#REF!
#REF!
#REF!
#REF!
#REF!
#REF!
#REF!
#REF!
#REF!
#REF!
#REF!
#REF!
#REF!
#REF!
#REF!
#REF!
#REF!
#REF!
#REF!
#REF!
#REF!
#REF!
#REF!
#REF!
#REF!
#REF!
#REF!
#REF!
#REF!
#REF!
#REF!
#REF!
#REF!
#REF!
#REF!
#REF!
#REF!
#REF!
#REF!
#REF!
#REF!
#REF!
#REF!
#REF!
#REF!
#REF!
#REF!
#REF!
#REF!
#REF!
#REF!
#REF!
#REF!
#REF!
#REF!
#REF!
#REF!
#REF!
#REF!
#REF!
#REF!
#REF!
#REF!
#REF!
#REF!
#REF!
#REF!
#REF!
#REF!
#REF!
#REF!
#REF!
#REF!
#REF!
#REF!
#REF!
#REF!
#REF!
#REF!
#REF!
#REF!
#REF!
#REF!
#REF!
#REF!
#REF!
#REF!
#REF!
#REF!
#REF!
#REF!
#REF!
#REF!
#REF!
#REF!
#REF!
#REF!
#REF!
#REF!
#REF!
#REF!
#REF!
#REF!
#REF!
#REF!
#REF!
#REF!
#REF!
#REF!
#REF!
#REF!
#REF!
#REF!
#REF!
#REF!
#REF!
#REF!
#REF!
#REF!
#REF!
#REF!
#REF!
#REF!
#REF!
#REF!
#REF!
#REF!
#REF!
#REF!
#REF!
#REF!
#REF!
#REF!
#REF!
#REF!
#REF!
#REF!
#REF!
#REF!
#REF!
#REF!
#REF!
#REF!
#REF!
#REF!
#REF!
#REF!
#REF!
#REF!
#REF!
#REF!
#REF!
#REF!
#REF!
#REF!
#REF!
#REF!
#REF!
#REF!
#REF!
#REF!
#REF!
#REF!
#REF!
#REF!
#REF!
#REF!
#REF!
#REF!
#REF!
#REF!
#REF!
#REF!
#REF!
#REF!
#REF!
#REF!
#REF!
#REF!
#REF!
#REF!
#REF!
#REF!
#REF!
#REF!
#REF!
#REF!
#REF!
#REF!
#REF!
#REF!
#REF!
#REF!
#REF!
#REF!
#REF!
#REF!
#REF!
#REF!
#REF!
#REF!
#REF!
#REF!
#REF!
#REF!
#REF!
#REF!
#REF!
#REF!
#REF!
#REF!
#REF!
#REF!
#REF!
#REF!
#REF!
#REF!
#REF!
#REF!
#REF!
#REF!
#REF!
#REF!
#REF!
#REF!
#REF!
#REF!
#REF!
#REF!
#REF!
#REF!
#REF!
#REF!
#REF!
#REF!
#REF!
#REF!
#REF!
#REF!
#REF!
#REF!
#REF!
#REF!
#REF!
#REF!
#REF!
#REF!
#REF!
#REF!
#REF!
#REF!
#REF!
#REF!
#REF!
#REF!
#REF!
#REF!
#REF!
#REF!
#REF!
#REF!
#REF!
#REF!
#REF!
#REF!
#REF!
#REF!
#REF!
#REF!
#REF!
#REF!
#REF!
#REF!
#REF!
#REF!
#REF!
#REF!
#REF!
#REF!
#REF!
#REF!
#REF!
#REF!
#REF!
#REF!
#REF!
#REF!
#REF!
#REF!
#REF!
#REF!
#REF!
#REF!
#REF!
#REF!
#REF!
#REF!
#REF!
#REF!
#REF!
#REF!
#REF!
#REF!
#REF!
#REF!
#REF!
#REF!
#REF!
#REF!
#REF!
#REF!
#REF!
#REF!
#REF!
#REF!
#REF!
#REF!
#REF!
#REF!
#REF!
#REF!
#REF!
#REF!
#REF!
#REF!
#REF!
#REF!
#REF!
#REF!
#REF!
#REF!
#REF!
#REF!
#REF!
#REF!
#REF!
#REF!
#REF!
#REF!
#REF!
#REF!
#REF!
#REF!
#REF!
#REF!
#REF!
#REF!
#REF!
#REF!
#REF!
#REF!
#REF!
#REF!
#REF!
#REF!
#REF!
#REF!
#REF!
#REF!
#REF!
#REF!
#REF!
#REF!
#REF!
#REF!
#REF!
#REF!
#REF!

### Sheet: 3'UTR-APA
3'UTR-APA	RED	pvalue	p_adj	APAreg
ARMC7	-5.44942	0.0608174	0.988816	DN
CAVIN1	-0.51755	0.0728199	0.988816	DN
CYTIP	-1.57047	0.0292244	0.988816	DN
EPHB2	-1.15649	0.0777474	0.988816	DN
GADD45B	-0.787206	0.0429325	0.988816	DN
HNRNPAB	-3.70892	0.0417351	0.988816	DN
ID2	-2.56511	0.0770286	0.988816	DN
MBNL1	-2.66908	0.0627323	0.988816	DN
MED29	-3.11099	0.0195814	0.988816	DN
PIGO	-4.68222	0.00332627	0.988816	DN
SLC35C2	-0.899434	0.00853461	0.988816	DN
SRSF2	-2.47943	0.053085	0.988816	DN
ST3GAL1	-0.296109	0.0238897	0.988816	DN
TBC1D9B	-2.10281	0.0809463	0.988816	DN
VAMP2	-2.7062	0.0916918	0.988816	DN
VGLL4	-3.02098	0.0916669	0.988816	DN
WIPI2	-1.08985	0.0719115	0.988816	DN
ZNF276	-2.6923	0.0287777	0.988816	DN
ARMC10	1.86525	0.0438205	0.988816	UP
B3GNT8	1.49488	0.0615914	0.988816	UP
CSNK1G2	2.06365	0.0159163	0.988816	UP
FDFT1	1.55776	0.0916511	0.988816	UP
GMEB2	0.424755	0.00428914	0.988816	UP
GRB2	0.94069	0.0623581	0.988816	UP
RNASET2	2.34188	0.0175091	0.988816	UP
SCAMP2	0.437981	0.059767	0.988816	UP
TAPBPL	1.1181	0.0505969	0.988816	UP
TM9SF4	1.00051	0.0357925	0.988816	UP
YRDC	1.56498	0.0735618	0.988816	UP
ABCC1	0.109216	0.92836	0.988816	NC
ABCG1	0.0660499	0.973411	0.994936	NC
ABHD11	-1.98191	0.491191	0.988816	NC
ABHD2	-1.3414	0.28518	0.988816	NC
ABHD6	-0.722558	0.720192	0.988816	NC
ACLY	-1.28271	0.540841	0.988816	NC
ACOT9	0.0607342	0.899327	0.988816	NC
ACVRL1	-0.146743	0.792505	0.988816	NC
ADAM17	-0.0847794	0.883859	0.988816	NC
ADAMTSL4	4.31718	0.2345	0.988816	NC
ADCK5	-2.98441	0.304211	0.988816	NC
ADH5	0.946801	0.847588	0.988816	NC
ADIPOR2	1.40225	0.248476	0.988816	NC
AHCY	1.73636	0.534891	0.988816	NC
AIFM2	-1.0905	0.537263	0.988816	NC
ALDH16A1	-0.242767	0.75367	0.988816	NC
ALDH3B1	-0.887494	0.19745	0.988816	NC
ALG3	2.0269	0.131045	0.988816	NC
ANXA11	-1.46658	0.466561	0.988816	NC
AP1B1	-0.426891	0.572537	0.988816	NC
AP5B1	-0.439268	0.366369	0.988816	NC
APMAP	-1.22331	0.631589	0.988816	NC
ARF3	-0.810924	0.244979	0.988816	NC
ARHGAP26	-4.28445	0.283697	0.988816	NC
ARHGEF2	-0.123156	0.930495	0.988816	NC
ARID1A	-0.055805	0.880894	0.988816	NC
ARID3A	-0.518736	0.590006	0.988816	NC
ARL4C	-1.32555	0.320756	0.988816	NC
ARL6IP5	0.0387452	0.977621	0.994936	NC
ARPC4	-0.136517	0.897481	0.988816	NC
ARPC5	-1.05023	0.183257	0.988816	NC
ARPIN	0.905856	0.451115	0.988816	NC
ARRB1	-1.20721	0.177747	0.988816	NC
ARRDC1	1.20615	0.573641	0.988816	NC
ARSA	-4.23859	0.110608	0.988816	NC
ASAH1	-0.469208	0.799008	0.988816	NC
ASB1	0.484434	0.154346	0.988816	NC
ASCL2	-0.302867	0.200539	0.988816	NC
ASL	-0.587451	0.843324	0.988816	NC
ATF3	-2.55344	0.282998	0.988816	NC
ATF5	0.441075	0.379542	0.988816	NC
ATL3	0.600425	0.197469	0.988816	NC
ATP6AP2	-0.770006	0.680665	0.988816	NC
ATP6V0C	0.45984	0.689215	0.988816	NC
ATP6V0E1	-2.26043	0.421506	0.988816	NC
ATXN1	3.1298	0.516776	0.988816	NC
BABAM2	2.67693	0.536546	0.988816	NC
BCKDK	3.74462	0.376953	0.988816	NC
BCL2L13	0.778692	0.479979	0.988816	NC
BCL6	-2.24941	0.57188	0.988816	NC
BET1L	-0.378473	0.860246	0.988816	NC
BID	0.632556	0.768256	0.988816	NC
BSG	-2.35968	0.158595	0.988816	NC
BTG1	-0.403686	0.170109	0.988816	NC
C11orf24	-0.723966	0.454726	0.988816	NC
C15orf48	0.732379	0.46592	0.988816	NC
C19orf47	-3.13268	0.49703	0.988816	NC
C1QA	-1.59136	0.610069	0.988816	NC
C21orf2	-0.428049	0.749617	0.988816	NC
C6orf106	0.311612	0.809514	0.988816	NC
C6orf89	0.102458	0.816676	0.988816	NC
CALR	-1.50272	0.232845	0.988816	NC
CAPZB	0.972158	0.519602	0.988816	NC
CAST	1.05158	0.629287	0.988816	NC
CC2D1B	-1.05056	0.76792	0.988816	NC
CCNI	-0.952623	0.557926	0.988816	NC
CCNK	3.38425	0.362534	0.988816	NC
CCNY	-0.3927	0.843766	0.988816	NC
CD274	-0.671507	0.24697	0.988816	NC
CD40	-1.3188	0.411919	0.988816	NC
CD44	-0.391255	0.580081	0.988816	NC
CD59	0.492543	0.87582	0.988816	NC
CD68	-0.535705	0.401302	0.988816	NC
CD82	0.876965	0.189533	0.988816	NC
CD86	-0.611501	0.748135	0.988816	NC
CDC34	0.969057	0.45617	0.988816	NC
CDC42EP2	-0.461772	0.827355	0.988816	NC
CDC42SE1	-0.911204	0.463714	0.988816	NC
CDKN1A	2.9855	0.217529	0.988816	NC
CEBPB	0.114344	0.894673	0.988816	NC
CELF1	-0.0828067	0.598624	0.988816	NC
CELF2	-2.12688	0.235949	0.988816	NC
CFD	-0.369217	0.18869	0.988816	NC
CHD4	0.231295	0.286339	0.988816	NC
CHST11	0.398127	0.797927	0.988816	NC
CHST7	-0.822384	0.398246	0.988816	NC
CIAO1	-0.143356	0.90158	0.988816	NC
CISD3	-2.00061	0.2276	0.988816	NC
CLEC16A	-1.28288	0.285682	0.988816	NC
CLN8	-1.47632	0.460584	0.988816	NC
CLSTN1	-0.850734	0.480139	0.988816	NC
COA4	-1.13045	0.42837	0.988816	NC
COMMD1	-0.864142	0.696372	0.988816	NC
COPZ1	-0.807432	0.61122	0.988816	NC
CORO1C	-1.35542	0.580137	0.988816	NC
COX5A	1.55631	0.337317	0.988816	NC
COX6C	-1.28182	0.499447	0.988816	NC
CPSF7	-0.0743714	0.954214	0.994936	NC
CPT2	-0.089169	0.961895	0.994936	NC
CREG1	-0.641431	0.672607	0.988816	NC
CSF2RB	0.146843	0.966486	0.994936	NC
CSK	0.267402	0.895212	0.988816	NC
CSNK1D	-0.726648	0.722828	0.988816	NC
CSNK2A1	1.40934	0.519398	0.988816	NC
CSTB	-4.64818	0.395449	0.988816	NC
CTBS	3.14646	0.238926	0.988816	NC
CTDSP2	-0.434543	0.306393	0.988816	NC
CTIF	0.881273	0.243974	0.988816	NC
CTSS	-0.136628	0.912938	0.988816	NC
CTSZ	0.628191	0.562139	0.988816	NC
CXorf38	1.27083	0.721139	0.988816	NC
CXXC5	-0.73139	0.35896	0.988816	NC
CYB561A3	-0.504644	0.850302	0.988816	NC
CYBA	0.438049	0.903547	0.988816	NC
CYBB	-0.383905	0.638013	0.988816	NC
CYHR1	-0.172801	0.701122	0.988816	NC
CYSTM1	0.286719	0.583189	0.988816	NC
DAG1	-5.55765	0.408395	0.988816	NC
DBI	-0.254181	0.503029	0.988816	NC
DCAF11	-0.0473869	0.939408	0.988851	NC
DCAF5	-0.988376	0.636318	0.988816	NC
DDOST	-0.215026	0.897408	0.988816	NC
DDRGK1	-0.0494298	0.98167	0.994936	NC
DDX19B	0.436528	0.898869	0.988816	NC
DDX6	0.475954	0.904867	0.988816	NC
DENND1C	0.662576	0.493464	0.988816	NC
DERL1	0.983072	0.546305	0.988816	NC
DIAPH1	-0.853388	0.78607	0.988816	NC
DLGAP4	0.0566834	0.964957	0.994936	NC
DNAJB1	0.0145718	0.990428	0.997076	NC
DNAJB12	-0.0196737	0.978907	0.994936	NC
DNASE2	0.367875	0.257959	0.988816	NC
DNM2	-3.98195	0.431069	0.988816	NC
DNPEP	0.905875	0.455129	0.988816	NC
DOT1L	1.40192	0.185407	0.988816	NC
DPP9	-2.05115	0.194967	0.988816	NC
DUSP6	-1.64854	0.644835	0.988816	NC
DVL3	-0.370542	0.571385	0.988816	NC
EEPD1	0.732008	0.642582	0.988816	NC
EFHD2	-0.00632961	0.989571	0.997076	NC
EGLN2	-0.608935	0.721396	0.988816	NC
EIF1	0.695381	0.530436	0.988816	NC
EIF1AD	-0.107309	0.965022	0.994936	NC
EIF4A1	-0.226854	0.863932	0.988816	NC
ELF4	2.50299	0.330781	0.988816	NC
ENGASE	-2.28091	0.399548	0.988816	NC
EPSTI1	1.02411	0.7152	0.988816	NC
ETS2	-0.812355	0.647852	0.988816	NC
ETV6	0.433783	0.607357	0.988816	NC
EXOC7	-0.560174	0.533147	0.988816	NC
F11R	0.248868	0.844587	0.988816	NC
FAM120A	0.00872628	0.994366	0.997272	NC
FAM129A	-0.920104	0.453333	0.988816	NC
FAM20A	1.38537	0.383329	0.988816	NC
FAM210B	3.76392	0.553157	0.988816	NC
FAM46A	0.490859	0.409839	0.988816	NC
FARSA	-1.18148	0.278323	0.988816	NC
FASN	0.555063	0.878819	0.988816	NC
FERMT3	-0.545069	0.309274	0.988816	NC
FMNL3	0.806526	0.644936	0.988816	NC
FOXO3	0.235907	0.538421	0.988816	NC
FRAT2	0.079475	0.964215	0.994936	NC
FZD2	-0.362668	0.683318	0.988816	NC
GADD45A	1.85437	0.563281	0.988816	NC
GALM	-1.31499	0.393742	0.988816	NC
GARS	-0.137407	0.95059	0.994936	NC
GBA	0.868507	0.390315	0.988816	NC
GBP2	0.67428	0.334831	0.988816	NC
GCHFR	0.924571	0.416274	0.988816	NC
GET4	-2.20781	0.629896	0.988816	NC
GLG1	4.48954	0.447379	0.988816	NC
GLIPR2	-0.472601	0.80829	0.988816	NC
GLUL	-0.0553317	0.980034	0.994936	NC
GMPR2	-1.09691	0.589837	0.988816	NC
GOLGA2	0.588041	0.594168	0.988816	NC
GOSR1	0.720646	0.148816	0.988816	NC
GOT1	1.97506	0.600202	0.988816	NC
GRK6	1.07262	0.288191	0.988816	NC
GRPEL1	-0.298594	0.863783	0.988816	NC
GRSF1	0.487503	0.730277	0.988816	NC
GTF3C2	0.279837	0.874283	0.988816	NC
H2AFY	0.342051	0.725198	0.988816	NC
H3F3A	0.154027	0.495414	0.988816	NC
H3F3B	-0.706598	0.740542	0.988816	NC
H6PD	-0.625753	0.302783	0.988816	NC
HDAC11	-3.13872	0.312911	0.988816	NC
HDDC3	0.600082	0.710699	0.988816	NC
HEXA	-0.87493	0.100453	0.988816	NC
HIPK2	1.18204	0.378758	0.988816	NC
HMGB1	1.98825	0.429185	0.988816	NC
HS3ST3B1	-0.512187	0.751127	0.988816	NC
HTT	1.53971	0.156188	0.988816	NC
IBA57	-0.591681	0.863706	0.988816	NC
IDS	-0.743111	0.32213	0.988816	NC
IFI44L	-0.453021	0.874608	0.988816	NC
IGFLR1	-0.184818	0.801938	0.988816	NC
IL10RA	0.377752	0.559487	0.988816	NC
IL15RA	-0.396005	0.839146	0.988816	NC
IL17RA	0.036053	0.960145	0.994936	NC
IL18BP	-1.89094	0.556732	0.988816	NC
IL1RN	0.333941	0.686757	0.988816	NC
IMP3	-3.96794	0.487915	0.988816	NC
INHBA	-0.216831	0.694669	0.988816	NC
INPP5K	0.70098	0.638927	0.988816	NC
INSIG1	1.59989	0.582155	0.988816	NC
IP6K1	-2.76123	0.219813	0.988816	NC
IRAK1	-0.31369	0.724541	0.988816	NC
IRAK2	4.29979	0.16676	0.988816	NC
IRF1	0.385578	0.717238	0.988816	NC
IRF5	0.243217	0.942899	0.990787	NC
ISY1	0.449321	0.319072	0.988816	NC
ITGB2	-0.526348	0.534277	0.988816	NC
ITGB5	0.133339	0.88019	0.988816	NC
ITPRIPL2	-0.0785641	0.937728	0.988816	NC
JOSD1	1.23555	0.288105	0.988816	NC
JPT1	-1.00186	0.432027	0.988816	NC
JUN	0.00534419	0.983597	0.995208	NC
KCMF1	-4.8918	0.333628	0.988816	NC
KCNN4	1.03439	0.477122	0.988816	NC
KCTD7	2.0241	0.207835	0.988816	NC
KDELR1	-0.191593	0.699683	0.988816	NC
KDM2A	-0.495394	0.836786	0.988816	NC
KDM2B	0.474676	0.565173	0.988816	NC
KDM6B	0.452025	0.81196	0.988816	NC
KHSRP	-1.16897	0.669775	0.988816	NC
KIAA0100	-0.458959	0.79452	0.988816	NC
KIAA0930	0.385307	0.816036	0.988816	NC
KIAA2013	-0.0353371	0.968682	0.994936	NC
KIF1C	-0.774236	0.476209	0.988816	NC
KLF6	0.298201	0.830732	0.988816	NC
KLHL42	0.421803	0.937283	0.988816	NC
KLHL6	-1.09947	0.445475	0.988816	NC
KRI1	1.70599	0.3236	0.988816	NC
LAIR1	-1.77774	0.617175	0.988816	NC
LAPTM5	0.115495	0.935563	0.988816	NC
LARP1	-0.159657	0.923581	0.988816	NC
LASP1	3.51154	0.451997	0.988816	NC
LCP2	3.62979	0.417237	0.988816	NC
LDHA	-1.48571	0.213944	0.988816	NC
LEMD2	-0.712254	0.729795	0.988816	NC
LHFPL2	0.228191	0.666762	0.988816	NC
LSM12	0.755274	0.226826	0.988816	NC
LST1	-0.850788	0.37715	0.988816	NC
LTBR	0.107357	0.97915	0.994936	NC
MAFB	0.597799	0.545882	0.988816	NC
MAP3K3	-0.54544	0.778341	0.988816	NC
MAP7D1	3.67251	0.431768	0.988816	NC
MAPKAPK2	0.228708	0.817973	0.988816	NC
MAPKAPK3	-0.635444	0.779011	0.988816	NC
MAT2A	-0.820193	0.58902	0.988816	NC
MAVS	-0.110554	0.928762	0.988816	NC
MBD2	-2.50904	0.673649	0.988816	NC
MDFIC	-1.07115	0.609521	0.988816	NC
MED13L	1.0267	0.194341	0.988816	NC
MED8	0.474974	0.538865	0.988816	NC
MEGF9	6.21088	0.100968	0.988816	NC
METRNL	-0.863264	0.271632	0.988816	NC
METTL22	-0.274441	0.918231	0.988816	NC
MFHAS1	-0.204612	0.774697	0.988816	NC
MFSD11	0.59805	0.705942	0.988816	NC
MGAT1	-1.29154	0.44626	0.988816	NC
MGLL	0.26293	0.756987	0.988816	NC
MGST3	-0.276309	0.665702	0.988816	NC
MIDN	0.196717	0.820279	0.988816	NC
MITF	-0.266633	0.883409	0.988816	NC
MKNK2	0.264884	0.384796	0.988816	NC
MLLT6	-1.70848	0.118279	0.988816	NC
MLX	-1.33071	0.684135	0.988816	NC
MLXIP	0.0665527	0.920601	0.988816	NC
MOB1B	1.72944	0.60809	0.988816	NC
MOB3C	2.15324	0.477215	0.988816	NC
MRPL20	-0.735116	0.169237	0.988816	NC
MRPL52	-2.13381	0.388286	0.988816	NC
MRPS18B	-0.382107	0.352431	0.988816	NC
MSANTD3	-0.164379	0.947876	0.994276	NC
MSC	0.0569828	0.976707	0.994936	NC
MSRB1	-0.238314	0.120035	0.988816	NC
MST1	-2.10141	0.420763	0.988816	NC
MTA2	0.334646	0.75718	0.988816	NC
MTHFR	-3.70538	0.274173	0.988816	NC
MXD4	-0.0596959	0.855499	0.988816	NC
MYO9B	0.421458	0.619845	0.988816	NC
NACC1	0.501426	0.541075	0.988816	NC
NAGA	-0.94135	0.245743	0.988816	NC
NAXE	-0.594719	0.703022	0.988816	NC
NCF2	-0.0765702	0.906832	0.988816	NC
NCKAP1L	-0.291599	0.391362	0.988816	NC
NCOR2	0.805982	0.84095	0.988816	NC
NDOR1	0.5489	0.677645	0.988816	NC
NDUFA2	-0.512471	0.321253	0.988816	NC
NDUFC2	1.30842	0.288361	0.988816	NC
NDUFV3	-0.380588	0.857563	0.988816	NC
NECAP2	-0.868517	0.768303	0.988816	NC
NFAM1	0.377718	0.873457	0.988816	NC
NFIC	-0.392196	0.640233	0.988816	NC
NFKBIA	-0.343229	0.40865	0.988816	NC
NFKBIE	0.714372	0.392271	0.988816	NC
NFYC	-1.57045	0.366719	0.988816	NC
NMRAL1	-4.20434	0.150476	0.988816	NC
NOTCH2	-0.721967	0.732262	0.988816	NC
NPEPL1	0.123335	0.796815	0.988816	NC
NRP2	0.393147	0.537483	0.988816	NC
NUCB1	-0.193031	0.906797	0.988816	NC
NUDCD3	-1.07364	0.614432	0.988816	NC
NUDT16	2.72703	0.300226	0.988816	NC
NUDT18	-0.774002	0.701135	0.988816	NC
NUPR1	1.3823	0.172386	0.988816	NC
OAZ1	-0.287886	0.566111	0.988816	NC
OAZ2	-0.370334	0.825036	0.988816	NC
OPTN	0.502991	0.724753	0.988816	NC
ORAI1	-0.901941	0.400876	0.988816	NC
ORAI2	-0.441308	0.208189	0.988816	NC
ORMDL2	-2.2069	0.552311	0.988816	NC
OSBPL5	2.63562	0.481912	0.988816	NC
OST4	1.03238	0.507906	0.988816	NC
P2RX7	-0.701237	0.486653	0.988816	NC
PAGR1	0.972575	0.596414	0.988816	NC
PAK1	2.11223	0.15818	0.988816	NC
PARVB	-2.03994	0.100974	0.988816	NC
PDIA3	-0.176987	0.87985	0.988816	NC
PDPK1	1.83903	0.580667	0.988816	NC
PDXK	0.224381	0.755363	0.988816	NC
PECAM1	-0.474021	0.656356	0.988816	NC
PEX6	-2.25607	0.377084	0.988816	NC
PGAM1	2.14602	0.707226	0.988816	NC
PGP	-0.800509	0.767566	0.988816	NC
PHF2	-3.31565	0.420236	0.988816	NC
PHF23	0.517922	0.721332	0.988816	NC
PHF8	-1.32209	0.476135	0.988816	NC
PHLDA3	-0.936226	0.400898	0.988816	NC
PIM1	1.52398	0.488303	0.988816	NC
PINK1	2.14125	0.528538	0.988816	NC
PLAGL2	-1.32298	0.537629	0.988816	NC
PLCB3	-0.0984055	0.744088	0.988816	NC
PLCG2	-0.718478	0.820335	0.988816	NC
PLEKHG2	-1.95238	0.311275	0.988816	NC
PLEKHO1	-0.598591	0.786621	0.988816	NC
PLIN2	0.526009	0.799764	0.988816	NC
PLSCR3	1.46784	0.119525	0.988816	NC
PLXNA1	-0.108158	0.927404	0.988816	NC
POGZ	-1.17321	0.42649	0.988816	NC
POLDIP3	0.430538	0.759742	0.988816	NC
POLH	-0.116091	0.936885	0.988816	NC
POLR2J	-2.38406	0.331113	0.988816	NC
POLR2L	-0.293248	0.576381	0.988816	NC
POLR3K	-0.346414	0.575803	0.988816	NC
POMP	0.697435	0.327673	0.988816	NC
POP5	-0.627575	0.457667	0.988816	NC
PPDPF	-0.444933	0.85192	0.988816	NC
PPP1R15A	-2.10505	0.566954	0.988816	NC
PQLC1	-1.05588	0.526047	0.988816	NC
PRDX6	0.413784	0.761206	0.988816	NC
PRELID1	-0.9761	0.287943	0.988816	NC
PRKCD	-0.182797	0.914866	0.988816	NC
PRKCSH	-0.793433	0.723443	0.988816	NC
PRR13	4.0661	0.37352	0.988816	NC
PRRC2B	-0.0834695	0.964714	0.994936	NC
PSAP	2.47046	0.232331	0.988816	NC
PSD4	0.48933	0.828251	0.988816	NC
PSEN2	-0.92735	0.188913	0.988816	NC
PSMA7	-0.279504	0.850457	0.988816	NC
PSMD11	-1.16458	0.43348	0.988816	NC
PSMD7	2.9783	0.629049	0.988816	NC
PSMD8	-0.113013	0.853506	0.988816	NC
PTDSS2	-2.21189	0.58139	0.988816	NC
PTMA	-0.476559	0.382687	0.988816	NC
PTP4A2	0.435487	0.76543	0.988816	NC
PTPN1	-0.648813	0.21741	0.988816	NC
PUF60	1.36947	0.534155	0.988816	NC
PYGB	-0.812916	0.46482	0.988816	NC
QTRT1	-1.35277	0.515252	0.988816	NC
RAB10	-0.751796	0.408095	0.988816	NC
RAB14	-1.89732	0.493324	0.988816	NC
RAB2A	0.582052	0.270748	0.988816	NC
RAB35	-1.97953	0.113707	0.988816	NC
RAB3GAP1	-0.928699	0.813886	0.988816	NC
RABIF	-5.46492	0.174751	0.988816	NC
RAC1	-0.558237	0.120697	0.988816	NC
RALA	1.54597	0.134759	0.988816	NC
RALY	4.38931	0.428389	0.988816	NC
RANBP3	-2.3227	0.391432	0.988816	NC
RAPGEF1	-1.13352	0.288501	0.988816	NC
RBM14-RBM4	-1.49461	0.525993	0.988816	NC
RBM15B	-1.91941	0.290946	0.988816	NC
REEP5	-0.746776	0.222392	0.988816	NC
RETREG2	-1.78257	0.341418	0.988816	NC
RFC2	-1.07575	0.615922	0.988816	NC
RHOF	3.05432	0.579426	0.988816	NC
RILPL2	-1.1245	0.253139	0.988816	NC
RNF121	-1.64581	0.434512	0.988816	NC
RNF126	1.06312	0.124719	0.988816	NC
RNF181	0.576643	0.710047	0.988816	NC
RNF216	-1.92368	0.298707	0.988816	NC
RPAIN	0.966109	0.699195	0.988816	NC
RPIA	1.48796	0.616431	0.988816	NC
RPL13A	-0.0968646	0.907218	0.988816	NC
RPL14	0.12419	0.756992	0.988816	NC
RPL27A	-1.88888	0.328069	0.988816	NC
RPL34	-3.59445	0.171472	0.988816	NC
RPL36	0.76934	0.428332	0.988816	NC
RPP25	0.941904	0.430575	0.988816	NC
RPS16	-0.201035	0.582786	0.988816	NC
RPS19	-0.284455	0.769707	0.988816	NC
RPS25	-4.32122	0.173814	0.988816	NC
RPS27	0.619724	0.738018	0.988816	NC
RRAGC	-0.368313	0.500673	0.988816	NC
RUNX1	-0.443008	0.562024	0.988816	NC
RXRA	-0.882702	0.780724	0.988816	NC
S100A6	0.200378	0.663555	0.988816	NC
SAP18	-0.416757	0.843441	0.988816	NC
SAP30BP	4.48007	0.373425	0.988816	NC
SAR1A	0.853589	0.367893	0.988816	NC
SAT1	3.15348	0.597331	0.988816	NC
SBF1	-1.27935	0.244571	0.988816	NC
SDC3	2.43699	0.583456	0.988816	NC
SDCCAG3	-0.17798	0.896853	0.988816	NC
SELENOH	-0.961573	0.132065	0.988816	NC
SELPLG	0.460287	0.764702	0.988816	NC
SERBP1	1.13703	0.227704	0.988816	NC
SERP1	-2.41737	0.393393	0.988816	NC
SERPINB1	0.843058	0.317609	0.988816	NC
SERTAD3	0.682311	0.672536	0.988816	NC
SESN2	-0.414028	0.234081	0.988816	NC
SETD1B	-1.24262	0.237446	0.988816	NC
SH3BP2	0.259098	0.850298	0.988816	NC
SH3GLB1	0.888898	0.626699	0.988816	NC
SIAH2	-1.59184	0.568569	0.988816	NC
SIL1	-0.22616	0.893039	0.988816	NC
SIRPA	-0.680798	0.122949	0.988816	NC
SLC1A4	-0.41086	0.86417	0.988816	NC
SLC25A11	-1.59932	0.27788	0.988816	NC
SLC25A19	0.934735	0.523223	0.988816	NC
SLC25A45	0.417768	0.831094	0.988816	NC
SLC31A1	0.530389	0.567954	0.988816	NC
SLC35E1	-2.1099	0.287386	0.988816	NC
SLC35E3	-0.693406	0.352978	0.988816	NC
SLC39A11	2.57699	0.667647	0.988816	NC
SLC43A2	-0.0176838	0.98961	0.997076	NC
SLC6A8	-0.104415	0.80379	0.988816	NC
SLC7A11	-1.40407	0.425374	0.988816	NC
SLC7A7	-1.87233	0.439189	0.988816	NC
SLC8A1	-0.629253	0.744616	0.988816	NC
SMAP2	1.44081	0.408917	0.988816	NC
SMARCA4	-0.746677	0.537375	0.988816	NC
SMCO4	-0.881497	0.628886	0.988816	NC
SMDT1	2.90293	0.626756	0.988816	NC
SMIM12	-0.563696	0.396955	0.988816	NC
SMIM7	-0.990388	0.320098	0.988816	NC
SNTB2	-0.848782	0.290802	0.988816	NC
SNX27	-1.80695	0.493569	0.988816	NC
SNX8	-0.562953	0.734175	0.988816	NC
SOCS1	-0.449459	0.779973	0.988816	NC
SOD1	-0.968547	0.499291	0.988816	NC
SPCS2	-0.0469347	0.96986	0.994936	NC
SPCS3	3.21808	0.365402	0.988816	NC
SPOP	0.713109	0.262849	0.988816	NC
SPPL3	-0.946569	0.319792	0.988816	NC
SPRYD3	-1.33834	0.330086	0.988816	NC
SQOR	-0.0188641	0.995011	0.997272	NC
SREBF2	-0.455882	0.595072	0.988816	NC
SRGN	0.493671	0.535894	0.988816	NC
SRP54	-2.07392	0.121067	0.988816	NC
SSTR2	-0.291393	0.464028	0.988816	NC
ST3GAL2	-0.258317	0.907264	0.988816	NC
STK11	-2.50249	0.228293	0.988816	NC
STK24	0.524427	0.634448	0.988816	NC
STK40	0.747506	0.357245	0.988816	NC
SURF4	-2.12048	0.370717	0.988816	NC
SUSD6	-1.90552	0.419691	0.988816	NC
SYNRG	-1.94818	0.125445	0.988816	NC
TACC1	0.768778	0.652536	0.988816	NC
TANGO2	-0.160201	0.718569	0.988816	NC
TAPBP	-3.02425	0.634504	0.988816	NC
TARS2	-0.965946	0.732292	0.988816	NC
TBC1D22A	-2.63323	0.521797	0.988816	NC
TBCC	-0.963736	0.243874	0.988816	NC
TBL1X	-1.32484	0.210782	0.988816	NC
TCF4	0.462332	0.922192	0.988816	NC
TCN2	-0.330934	0.412078	0.988816	NC
TECPR1	0.767037	0.298893	0.988816	NC
TERF2IP	-1.70774	0.203799	0.988816	NC
TGOLN2	-1.33373	0.177984	0.988816	NC
TLE3	-1.91292	0.228438	0.988816	NC
TM2D1	1.33533	0.529178	0.988816	NC
TM7SF3	-0.809688	0.733094	0.988816	NC
TMBIM1	0.962702	0.498652	0.988816	NC
TMBIM6	-0.235868	0.914007	0.988816	NC
TMCO4	-3.78569	0.403906	0.988816	NC
TMEM106A	0.555364	0.495338	0.988816	NC
TMEM138	-0.995753	0.658614	0.988816	NC
TMEM140	0.0548192	0.931926	0.988816	NC
TMEM179B	-0.0378109	0.980272	0.994936	NC
TMEM51	-2.16204	0.106014	0.988816	NC
TMEM53	-0.484131	0.584784	0.988816	NC
TMEM59	0.0982161	0.870782	0.988816	NC
TMEM63A	0.998499	0.635855	0.988816	NC
TMEM86A	-0.194792	0.87295	0.988816	NC
TMEM8A	0.97487	0.578875	0.988816	NC
TNFAIP3	-0.463961	0.526456	0.988816	NC
TNFSF13B	0.926431	0.278372	0.988816	NC
TNS3	-0.346886	0.506755	0.988816	NC
TPM4	0.91313	0.26717	0.988816	NC
TPP1	1.88796	0.602606	0.988816	NC
TRAF7	0.14237	0.710695	0.988816	NC
TRIM41	-1.79166	0.622995	0.988816	NC
TRMT2A	0.340077	0.917046	0.988816	NC
TSEN34	-1.26188	0.238878	0.988816	NC
TSPAN3	-0.676961	0.738845	0.988816	NC
TSTD1	-2.23538	0.237797	0.988816	NC
TUBA1A	-0.42266	0.539003	0.988816	NC
TUBA1B	0.949376	0.279854	0.988816	NC
TXN2	0.365138	0.36644	0.988816	NC
TXNIP	-0.583036	0.579065	0.988816	NC
UBAC1	-0.880805	0.848285	0.988816	NC
UBE2D2	0.356216	0.650838	0.988816	NC
UBE2J1	0.637923	0.707477	0.988816	NC
UBE2J2	0.148192	0.926269	0.988816	NC
UBE2L3	0.0789017	0.716504	0.988816	NC
UBE2Z	-0.731221	0.294947	0.988816	NC
UBOX5	-0.413377	0.590882	0.988816	NC
UBXN6	0.979759	0.286578	0.988816	NC
ULK1	-0.0107737	0.997272	0.997272	NC
UNC13D	1.31145	0.124346	0.988816	NC
UNKL	0.784549	0.866064	0.988816	NC
USP19	-0.161184	0.87714	0.988816	NC
USP22	0.00639106	0.997194	0.997272	NC
USP36	-0.922192	0.756369	0.988816	NC
USP4	0.229956	0.901486	0.988816	NC
USP7	0.310817	0.836055	0.988816	NC
VAMP8	0.785681	0.632833	0.988816	NC
VAV2	-0.430369	0.848932	0.988816	NC
VCL	-1.20275	0.528889	0.988816	NC
VOPP1	2.20585	0.510724	0.988816	NC
VPS26B	-1.59593	0.229357	0.988816	NC
WARS	-0.270137	0.812779	0.988816	NC
WBP1	-0.279446	0.872569	0.988816	NC
WDR1	-0.6273	0.430724	0.988816	NC
WDR13	0.290218	0.857779	0.988816	NC
WDR34	-1.4832	0.594391	0.988816	NC
WDR5	5.61058	0.222596	0.988816	NC
WIPF1	-0.26147	0.900204	0.988816	NC
WIZ	1.50636	0.609569	0.988816	NC
WNK1	0.424051	0.449975	0.988816	NC
WSB1	-0.916155	0.277286	0.988816	NC
YBX1	-0.0526269	0.834504	0.988816	NC
YIPF2	0.379564	0.767293	0.988816	NC
YKT6	-1.54125	0.133861	0.988816	NC
YTHDF1	-0.979504	0.625039	0.988816	NC
YTHDF2	0.921554	0.593501	0.988816	NC
YWHAB	0.732191	0.396444	0.988816	NC
YY1	-3.53847	0.458293	0.988816	NC
ZBTB43	-0.315212	0.875873	0.988816	NC
ZBTB46	0.180889	0.932649	0.988816	NC
ZBTB47	1.68519	0.228961	0.988816	NC
ZBTB7A	-0.864505	0.458836	0.988816	NC
ZC3H18	-0.302803	0.895972	0.988816	NC
ZC3H7B	-0.7877	0.720758	0.988816	NC
ZDHHC7	-0.980189	0.452187	0.988816	NC
ZFAND3	-0.469539	0.790624	0.988816	NC
ZFAND5	-0.447566	0.798206	0.988816	NC
ZFP36L1	0.0925182	0.899728	0.988816	NC
ZFP36L2	-2.55962	0.475042	0.988816	NC
ZFP91	1.98124	0.157079	0.988816	NC
ZFYVE26	-3.20997	0.136438	0.988816	NC
ZNF22	0.7382	0.390076	0.988816	NC
ZNF618	0.771137	0.646761	0.988816	NC
ZNF710	-0.233046	0.814317	0.988816	NC
ZNF746	-1.58278	0.452499	0.988816	NC
ZNF777	0.884686	0.643622	0.988816	NC
ZNF865	0.118265	0.961688	0.994936	NC
ZNRF2	-1.20874	0.446488	0.988816	NC

### Sheet: IPA
IPA	PASid	RED	pvalue	p_adj	APAreg
AIG1	chr6:143554728:+	-4.63966	0.0857812	0.99854	DN
BLZF1	chr1:169363525:+	-5.03567	0.0695506	0.99854	DN
BLZF1	chr1:169364051:+	-4.85971	0.0561126	0.99854	DN
BLZF1	chr1:169364729:+	-5.7806	0.0601841	0.99854	DN
C15orf38-AP3S2	chr15:90444861:-	-1.88618	0.0754731	0.99854	DN
C15orf40	chr15:83674016:-	-3.31414	0.0684173	0.99854	DN
C20orf194	chr20:3341140:-	-2.86667	0.0912254	0.99854	DN
CDS2	chr20:5111966:+	-3.98756	0.0513901	0.99854	DN
COPZ1	chr12:54730656:+	-5.12517	0.0325927	0.99854	DN
DDX5	chr17:62498499:-	-0.519755	0.027672	0.99854	DN
EIF2S3	chrX:24081396:+	-3.0008	0.0993851	0.99854	DN
FLAD1	chr1:154961488:+	-2.16766	0.025516	0.99854	DN
GSK3B	chr3:119710583:-	-2.94094	0.0396084	0.99854	DN
ING5	chr2:242633975:+	-3.98136	0.054553	0.99854	DN
METTL2B	chr7:128125897:+	-6.35657	0.0555499	0.99854	DN
MYO15B	chr17:73617001:+	-3.60549	0.0447355	0.99854	DN
NAA38	chr17:7763466:-	-3.2133	0.0594254	0.99854	DN
NAA38	chr17:7768535:-	-2.33524	0.0902748	0.99854	DN
PC	chr11:66699090:-	-7.94618	0.0129939	0.99854	DN
PPP1R7	chr2:242094314:+	-1.6775	0.0979745	0.99854	DN
RAB2A	chr8:61469221:+	-2.02008	0.0654666	0.99854	DN
RAB31	chr18:9716353:+	-6.4967	0.0635913	0.99854	DN
RSRP1	chr1:25590267:-	-8.78971	0.0723645	0.99854	DN
SIPA1L1	chr14:72205043:+	-2.92507	0.0127756	0.99854	DN
STYXL1	chr7:75646012:-	-6.35716	0.0578687	0.99854	DN
TMEM222	chr1:27656193:+	-5.94755	0.0157289	0.99854	DN
TMEM245	chr9:111873751:-	-5.5525	0.0778277	0.99854	DN
TTL	chr2:113247340:+	-6.6444	0.0459283	0.99854	DN
TTL	chr2:113249833:+	-7.37714	0.0413799	0.99854	DN
TUBGCP3	chr13:113191442:-	-11.0988	0.0983536	0.99854	DN
UBE2E2	chr3:23315453:+	-4.52127	0.0258559	0.99854	DN
ADAM10	chr15:59019376:-	1.24854	0.0812534	0.99854	UP
ARID1B	chr6:157313146:+	2.53951	0.0948826	0.99854	UP
ATP2A2	chr12:110757051:+	1.61292	0.0786976	0.99854	UP
ATXN1	chr6:16731671:-	2.01231	0.037561	0.99854	UP
C15orf38-AP3S2	chr15:90446098:-	2.34539	0.0209402	0.99854	UP
CDC42	chr1:22389258:+	6.66383	0.0672515	0.99854	UP
CLIP4	chr2:29397513:+	3.73046	0.00167133	0.99854	UP
CLIP4	chr2:29397579:+	3.7131	0.0034839	0.99854	UP
CMIP	chr16:81512990:+	10.8396	0.0119131	0.99854	UP
CREB3L2	chr7:137597570:-	2.37488	0.0276616	0.99854	UP
CREBL2	chr12:12779816:+	6.25091	0.0664733	0.99854	UP
CYHR1	chr8:145689208:-	1.53545	0.0176665	0.99854	UP
CYTH1	chr17:76704278:-	1.74711	0.0307105	0.99854	UP
ELF2	chr4:140006310:-	1.9029	0.0556532	0.99854	UP
ELF2	chr4:140006408:-	1.8971	0.0558471	0.99854	UP
FAM222B	chr17:27143776:-	5.26498	0.027192	0.99854	UP
FBRSL1	chr12:133088538:+	4.41376	0.0958474	0.99854	UP
FBRSL1	chr12:133088564:+	4.40906	0.0983279	0.99854	UP
FGFR1	chr8:38270248:-	2.73066	0.0871262	0.99854	UP
FGFR1	chr8:38270329:-	3.05349	0.00396505	0.99854	UP
FGFR1	chr8:38270366:-	2.93307	0.0320612	0.99854	UP
FMC1	chr7:139025751:+	1.56149	0.0923207	0.99854	UP
FYB1	chr5:39148484:-	6.54258	0.0976725	0.99854	UP
GAS7	chr17:9973659:-	7.60466	0.0784524	0.99854	UP
GRIPAP1	chrX:48833716:-	1.79608	0.0601524	0.99854	UP
HGSNAT	chr8:43030351:+	6.4661	0.0415031	0.99854	UP
HIP1	chr7:75319739:-	4.44756	0.0496105	0.99854	UP
IQGAP1	chr15:90935164:+	3.25991	0.0719472	0.99854	UP
KDM4A	chr1:44142483:+	2.71778	0.0855528	0.99854	UP
KDM4A	chr1:44143214:+	2.82135	0.0703518	0.99854	UP
LPIN2	chr18:2943204:-	2.26166	0.0634303	0.99854	UP
MAN2B1	chr19:12769562:-	0.598336	0.0370505	0.99854	UP
NR3C1	chr5:142659130:-	0.604768	0.096111	0.99854	UP
OS9	chr12:58090847:+	2.91831	0.0364654	0.99854	UP
PBX3	chr9:128677964:+	7.31807	0.0316332	0.99854	UP
PDCD1LG2	chr9:5539138:+	3.2523	0.0296923	0.99854	UP
PQLC2	chr1:19655783:+	5.65913	0.0846063	0.99854	UP
PQLC2	chr1:19656251:+	5.79221	0.0696103	0.99854	UP
PTPN2	chr18:12864402:-	1.43957	0.0956815	0.99854	UP
PTPN2	chr18:12865978:-	0.868685	0.0364105	0.99854	UP
RAD51	chr15:41016088:+	6.08684	0.0435662	0.99854	UP
RPL6	chr12:112854845:-	6.71694	0.0822771	0.99854	UP
RPS29	chr14:50049929:-	5.21853	0.0175529	0.99854	UP
RPS29	chr14:50050262:-	5.21856	0.0175469	0.99854	UP
RPS29	chr14:50050297:-	5.24164	0.0185534	0.99854	UP
RPS29	chr14:50050323:-	5.21876	0.0176551	0.99854	UP
RPS6KA2	chr6:166998987:-	1.91435	0.0521892	0.99854	UP
SGSM3	chr22:40783531:+	7.04511	0.0600522	0.99854	UP
SMIM14	chr4:39622763:-	4.73719	0.0376356	0.99854	UP
SOD2	chr6:160115602:-	10.4654	0.0636864	0.99854	UP
SOD2	chr6:160124413:-	9.2886	0.0263555	0.99854	UP
SOGA1	chr20:35408821:-	0.614288	0.0524098	0.99854	UP
SOGA1	chr20:35409175:-	0.670966	0.0648815	0.99854	UP
ST20-MTHFS	chr15:80186282:-	0.840186	0.0886741	0.99854	UP
TBCA	chr5:77044986:-	8.98451	0.0509353	0.99854	UP
TMEM189-UBE2V1	chr20:48705597:-	4.06041	0.0906733	0.99854	UP
TPT1	chr13:45912752:-	1.52934	0.0786258	0.99854	UP
ZMIZ1	chr10:80977332:+	3.36952	0.0841528	0.99854	UP
AAK1	chr2:69869958:-	-1.08369	0.668301	0.99854	NC
ABCC3	chr17:48728670:+	0.649077	0.5	0.99854	NC
ABCC3	chr17:48756930:+	0.993814	0.114282	0.99854	NC
ABCC3	chr17:48762825:+	3.16834	0.246744	0.99854	NC
ABCG1	chr21:43715487:+	1.62714	0.378431	0.99854	NC
ABHD12	chr20:25280850:-	1.21885	0.6136	0.99854	NC
ABHD12	chr20:25280918:-	1.23015	0.608743	0.99854	NC
ABHD12	chr20:25348699:-	0.607466	0.781502	0.99854	NC
ABHD18	chr4:128895298:+	1.04381	0.253232	0.99854	NC
ABHD18	chr4:128952931:+	1.33608	0.395511	0.99854	NC
ABHD8	chr19:17407005:-	-4.21593	0.316605	0.99854	NC
ABL2	chr1:179145838:-	-0.445547	0.920349	0.99854	NC
ABR	chr17:1051356:-	1.68079	0.102084	0.99854	NC
ABR	chr17:1129187:-	1.71305	0.365735	0.99854	NC
ABR	chr17:1131158:-	2.35109	0.278333	0.99854	NC
ABR	chr17:948233:-	-3.59965	0.323937	0.99854	NC
ABR	chr17:958485:-	-2.43565	0.635527	0.99854	NC
ABR	chr17:958752:-	-2.20193	0.664045	0.99854	NC
ACBD3	chr1:226352489:-	0.936521	0.669714	0.99854	NC
ACIN1	chr14:23541475:-	-0.896251	0.173027	0.99854	NC
ACOT8	chr20:44482059:-	1.27049	0.193207	0.99854	NC
ACOT9	chrX:23725948:-	0.784891	0.724861	0.99854	NC
ACTR2	chr2:65456442:+	-0.95826	0.624384	0.99854	NC
ADAP1	chr7:944810:-	1.57303	0.357801	0.99854	NC
ADAP1	chr7:949908:-	1.5975	0.34451	0.99854	NC
AFF1	chr4:87911931:+	4.6018	0.355433	0.99854	NC
AFF1	chr4:87917898:+	4.55293	0.369522	0.99854	NC
AFF1	chr4:87919989:+	4.28441	0.385617	0.99854	NC
AFF1	chr4:87921754:+	4.1129	0.394151	0.99854	NC
AFF1	chr4:87994466:+	3.03052	0.484809	0.99854	NC
AFTPH	chr2:64775569:+	1.49962	0.345898	0.99854	NC
AGAP3	chr7:150802212:+	-0.567581	0.452451	0.99854	NC
AGAP3	chr7:150820725:+	0	NA	NA	NC
AGO3	chr1:36454519:+	-1.92566	0.447676	0.99854	NC
AGO3	chr1:36454941:+	-0.00384692	0.996563	0.99854	NC
AGO3	chr1:36458321:+	1.25697	0.376543	0.99854	NC
AGO3	chr1:36512256:+	-2.47366	0.568251	0.99854	NC
AHCYL2	chr7:128956439:+	1.77947	0.79666	0.99854	NC
AHNAK	chr11:62266388:-	-1.24358	0.596294	0.99854	NC
AHNAK	chr11:62283374:-	-1.25789	0.593807	0.99854	NC
AHNAK	chr11:62300959:-	-2.48522	0.461669	0.99854	NC
AHRR	chr5:315029:+	-0.0559924	0.85639	0.99854	NC
AHRR	chr5:315089:+	-0.108091	0.773454	0.99854	NC
AK2	chr1:33477757:-	-0.499143	0.491434	0.99854	NC
AK2	chr1:33478645:-	-0.516126	0.480918	0.99854	NC
AKAP13	chr15:85959083:+	1.46383	0.660011	0.99854	NC
AKAP13	chr15:85984112:+	-0.625906	0.738901	0.99854	NC
AKAP13	chr15:86020889:+	0.687413	0.511285	0.99854	NC
AKR1A1	chr1:46027552:+	-2.12617	0.625755	0.99854	NC
ALCAM	chr3:105192018:+	1.65072	0.625143	0.99854	NC
ALDH6A1	chr14:74544102:-	1.75997	0.598135	0.99854	NC
AMBRA1	chr11:46450143:-	0.173969	0.658198	0.99854	NC
AMBRA1	chr11:46450183:-	0.190788	0.6698	0.99854	NC
AMBRA1	chr11:46450218:-	0.46161	0.358097	0.99854	NC
AMDHD2	chr16:2579732:+	-0.19205	0.877363	0.99854	NC
AMZ2	chr17:66214488:+	-1.49065	0.755662	0.99854	NC
AMZ2	chr17:66231463:+	3.5835	0.212146	0.99854	NC
ANKH	chr5:14796278:-	-3.98173	0.406939	0.99854	NC
ANKRD44	chr2:198114308:-	-0.640321	0.469694	0.99854	NC
ANO10	chr3:43526401:-	3.67012	0.5	0.99854	NC
ANP32B	chr9:100773672:+	0.627017	0.37795	0.99854	NC
ANTXR2	chr4:80886830:-	2.92221	0.523356	0.99854	NC
ANTXR2	chr4:80896664:-	5.36998	0.155604	0.99854	NC
ANXA4	chr2:69968731:+	0	NA	NA	NC
ANXA4	chr2:69987942:+	-1.6721	0.109016	0.99854	NC
ANXA4	chr2:70000299:+	2.05037	0.601956	0.99854	NC
APBA3	chr19:3757899:-	-0.12469	0.902563	0.99854	NC
APMAP	chr20:24949494:-	-1.48698	0.48735	0.99854	NC
APMAP	chr20:24949524:-	-1.52195	0.485013	0.99854	NC
APOBEC3G	chr22:39479180:+	0.36077	0.5	0.99854	NC
APOL3	chr22:36555573:-	1.17691	0.294368	0.99854	NC
ARHGAP31	chr3:119042645:+	1.95704	0.255213	0.99854	NC
ARHGAP35	chr19:47486341:+	0.0658892	0.993204	0.99854	NC
ARHGEF18	chr19:7462004:+	2.06031	0.3209	0.99854	NC
ARID1B	chr6:157260008:+	2.61898	0.207557	0.99854	NC
ARID1B	chr6:157284874:+	2.39603	0.155695	0.99854	NC
ARID1B	chr6:157306778:+	1.96034	0.275982	0.99854	NC
ARID1B	chr6:157381619:+	-0.368161	0.91438	0.99854	NC
ARID1B	chr6:157393704:+	1.7574	0.244503	0.99854	NC
ARID5B	chr10:63696622:+	-3.2795	0.329568	0.99854	NC
ARIH2	chr3:48975098:+	4.86247	0.249539	0.99854	NC
ARMC7	chr17:73116976:+	-3.33567	0.570501	0.99854	NC
ARMC9	chr2:232079993:+	0.376671	0.428548	0.99854	NC
ARMC9	chr2:232121112:+	0	NA	NA	NC
ARMC9	chr2:232121170:+	0	NA	NA	NC
ARMC9	chr2:232209911:+	-1.33923	0.343308	0.99854	NC
ARNTL2	chr12:27521194:+	-4.00794	0.116895	0.99854	NC
ARPC4-TTLL3	chr3:9848182:+	0	NA	NA	NC
ARPC4-TTLL3	chr3:9848216:+	0	NA	NA	NC
ARPC4-TTLL3	chr3:9848782:+	0.932259	0.741924	0.99854	NC
ARPC4-TTLL3	chr3:9849526:+	0.956159	0.729437	0.99854	NC
ARPC5	chr1:183603848:-	-0.804503	0.675669	0.99854	NC
ARPIN	chr15:90446098:-	-0.620807	0.866608	0.99854	NC
ARRB1	chr11:75035026:-	-0.172818	0.882621	0.99854	NC
ARSB	chr5:78111540:-	1.18223	0.462043	0.99854	NC
ASAH1	chr8:17924272:-	0.524346	0.760182	0.99854	NC
ASAH1	chr8:17924396:-	1.28806	0.450592	0.99854	NC
ASAH1	chr8:17924445:-	1.38364	0.185705	0.99854	NC
ASAP1	chr8:131266779:-	1.46217	0.185061	0.99854	NC
ATF5	chr19:50434384:+	0.390405	0.851899	0.99854	NC
ATF5	chr19:50435084:+	-0.048384	0.964884	0.99854	NC
ATG10	chr5:81319465:+	-5.10983	0.334753	0.99854	NC
ATG10	chr5:81322397:+	-1.16559	0.839896	0.99854	NC
ATG7	chr3:11471923:+	-0.0816373	0.980624	0.99854	NC
ATG7	chr3:11476091:+	-3.70573	0.218598	0.99854	NC
ATG7	chr3:11509392:+	-1.15589	0.756618	0.99854	NC
ATG7	chr3:11510335:+	-1.04079	0.777076	0.99854	NC
ATG7	chr3:11513049:+	-1.78832	0.632891	0.99854	NC
ATG7	chr3:11580201:+	-0.0812965	0.938364	0.99854	NC
ATG7	chr3:11596510:+	0.048026	0.984634	0.99854	NC
ATG7	chr3:11596557:+	0.051644	0.983441	0.99854	NC
ATG7	chr3:11598188:+	0.019621	0.99433	0.99854	NC
ATG7	chr3:11598741:+	-0.0730147	0.978929	0.99854	NC
ATG7	chr3:11599139:+	-0.0836232	0.975874	0.99854	NC
ATP1B1	chr1:169086825:+	4.39675	0.392219	0.99854	NC
ATP1B3	chr3:141642376:+	3.75101	0.532444	0.99854	NC
ATP2A2	chr12:110785128:+	0.0866584	0.496424	0.99854	NC
ATP5E	chr20:57605283:-	0.0388416	0.930996	0.99854	NC
ATP5H	chr17:73036190:-	0.0510267	0.993078	0.99854	NC
ATP5J2-PTCD1	chr7:99039953:-	-1.94177	0.576629	0.99854	NC
ATP5J2-PTCD1	chr7:99044395:-	-1.69551	0.5	0.99854	NC
ATP5J2-PTCD1	chr7:99055781:-	0.444288	0.577843	0.99854	NC
ATP5J2-PTCD1	chr7:99055818:-	0.427692	0.586127	0.99854	NC
ATP5J2-PTCD1	chr7:99055882:-	0.667911	0.565156	0.99854	NC
ATP6V1H	chr8:54663335:-	0.76315	0.682785	0.99854	NC
ATP9B	chr18:76877917:+	-0.968303	0.687191	0.99854	NC
ATP9B	chr18:76880381:+	-1.85011	0.492928	0.99854	NC
ATP9B	chr18:77132473:+	-2.5392	0.496007	0.99854	NC
ATXN1	chr6:16408892:-	-0.127107	0.967939	0.99854	NC
ATXN1	chr6:16719084:-	2.47842	0.5	0.99854	NC
ATXN2	chr12:111914646:-	-1.4323	0.613077	0.99854	NC
ATXN7	chr3:63891556:+	2.02593	0.617086	0.99854	NC
ATXN7L1	chr7:105351309:-	-0.93185	0.670225	0.99854	NC
ATXN7L1	chr7:105392455:-	-2.20508	0.15539	0.99854	NC
ATXN7L1	chr7:105410480:-	-3.20576	0.489088	0.99854	NC
AVL9	chr7:32547122:+	2.54306	0.23699	0.99854	NC
BAHD1	chr15:40737475:+	-3.19937	0.658098	0.99854	NC
BAIAP2	chr17:79084313:+	-1.1367	0.267775	0.99854	NC
BCL2L1	chr20:30276635:-	-2.19787	0.5	0.99854	NC
BCL2L1	chr20:30276679:-	-2.19691	0.5	0.99854	NC
BCL2L13	chr22:18185194:+	1.67367	0.157243	0.99854	NC
BCL2L13	chr22:18186090:+	1.67109	0.191572	0.99854	NC
BCL2L13	chr22:18186531:+	1.73752	0.192374	0.99854	NC
BCL2L13	chr22:18187889:+	1.99212	0.20967	0.99854	NC
BCL2L2-PABPN1	chr14:23784047:+	5.44953	0.303741	0.99854	NC
BCL2L2-PABPN1	chr14:23788195:+	1.24968	0.432366	0.99854	NC
BCL2L2-PABPN1	chr14:23788274:+	1.24968	0.432366	0.99854	NC
BCR	chr22:23607183:+	-1.03915	0.800046	0.99854	NC
BFAR	chr16:14744446:+	-1.58236	0.642556	0.99854	NC
BFAR	chr16:14744700:+	-1.5714	0.64464	0.99854	NC
BID	chr22:18246477:-	2.416	0.684122	0.99854	NC
BIN3	chr8:22488648:-	0.937173	0.530861	0.99854	NC
BMPR2	chr2:203317150:+	3.41014	0.262268	0.99854	NC
BMPR2	chr2:203352880:+	-0.959382	0.575075	0.99854	NC
BMPR2	chr2:203355280:+	-0.631623	0.704724	0.99854	NC
BMPR2	chr2:203358347:+	-2.79869	0.322139	0.99854	NC
BORCS8-MEF2B	chr19:19286171:-	-0.00699647	0.988575	0.99854	NC
BORCS8-MEF2B	chr19:19287715:-	-0.0165933	0.973332	0.99854	NC
BORCS8-MEF2B	chr19:19287741:-	-0.0350278	0.944877	0.99854	NC
BORCS8-MEF2B	chr19:19287774:-	-0.0133801	0.979719	0.99854	NC
BPTF	chr17:65948322:+	-1.39626	0.725938	0.99854	NC
BRAP	chr12:112104728:-	1.10529	0.822249	0.99854	NC
BRD4	chr19:15357787:-	-0.530559	0.72327	0.99854	NC
BRD4	chr19:15357858:-	-0.905961	0.574021	0.99854	NC
BRF1	chr14:105771017:-	-0.580858	0.614908	0.99854	NC
BRI3	chr7:97920769:+	1.5511	0.107685	0.99854	NC
BRI3	chr7:97920795:+	1.5412	0.107573	0.99854	NC
BRI3	chr7:97920836:+	1.50723	0.124099	0.99854	NC
BTBD7	chr14:93746623:-	2.04746	0.447783	0.99854	NC
BTBD7	chr14:93746652:-	2.04276	0.448478	0.99854	NC
BTN3A2	chr6:26376085:+	0	NA	NA	NC
C10orf76	chr10:103631156:-	-0.896413	0.907211	0.99854	NC
C11orf80	chr11:66547655:+	-4.71565	0.456494	0.99854	NC
C11orf80	chr11:66555592:+	-5.6982	0.422551	0.99854	NC
C15orf38-AP3S2	chr15:90389125:-	-2.05123	0.201557	0.99854	NC
C15orf38-AP3S2	chr15:90417625:-	-3.80924	0.496948	0.99854	NC
C15orf38-AP3S2	chr15:90418617:-	-4.00774	0.461972	0.99854	NC
C15orf38-AP3S2	chr15:90436310:-	-0.357814	0.759206	0.99854	NC
C15orf38-AP3S2	chr15:90438238:-	-0.3453	0.766873	0.99854	NC
C15orf38-AP3S2	chr15:90438355:-	-0.3372	0.771877	0.99854	NC
C15orf38-AP3S2	chr15:90439458:-	-0.344768	0.767195	0.99854	NC
C15orf38-AP3S2	chr15:90439619:-	-0.346819	0.765931	0.99854	NC
C15orf38-AP3S2	chr15:90439764:-	-0.344986	0.76706	0.99854	NC
C15orf38-AP3S2	chr15:90439831:-	-0.295912	0.819124	0.99854	NC
C15orf38-AP3S2	chr15:90439870:-	-0.0856992	0.953327	0.99854	NC
C15orf38-AP3S2	chr15:90441773:-	0.80308	0.752351	0.99854	NC
C15orf38-AP3S2	chr15:90443800:-	0.188647	0.913557	0.99854	NC
C15orf38-AP3S2	chr15:90443825:-	0.135167	0.940944	0.99854	NC
C15orf38-AP3S2	chr15:90443935:-	-0.142523	0.951752	0.99854	NC
C15orf38-AP3S2	chr15:90444105:-	-0.142246	0.950767	0.99854	NC
C15orf38-AP3S2	chr15:90444749:-	-0.502659	0.734064	0.99854	NC
C15orf39	chr15:75501870:+	1.9338	0.399621	0.99854	NC
C1RL	chr12:7250923:-	0	NA	NA	NC
C20orf194	chr20:3340823:-	1.79849	0.117571	0.99854	NC
C20orf194	chr20:3342325:-	1.06168	0.826546	0.99854	NC
C20orf24	chr20:35239976:+	-2.66908	0.586027	0.99854	NC
C21orf33	chr21:45562040:+	-2.79485	0.511956	0.99854	NC
C22orf39	chr22:19429298:-	-2.46388	0.293102	0.99854	NC
C5orf24	chr5:134191551:+	0.117212	0.939643	0.99854	NC
C5orf24	chr5:134191599:+	0.278996	0.884777	0.99854	NC
C5orf24	chr5:134191798:+	0.237593	0.918427	0.99854	NC
C6orf106	chr6:34563490:-	-3.02508	0.500942	0.99854	NC
C6orf106	chr6:34572459:-	3.72769	0.187889	0.99854	NC
C6orf106	chr6:34573472:-	2.43501	0.132154	0.99854	NC
C6orf106	chr6:34573674:-	2.29845	0.146376	0.99854	NC
C6orf106	chr6:34573728:-	2.26959	0.15051	0.99854	NC
C6orf106	chr6:34656588:-	1.09523	0.859439	0.99854	NC
C6orf62	chr6:24710113:-	1.04701	0.49442	0.99854	NC
C6orf62	chr6:24710183:-	0.146133	0.5	0.99854	NC
C7orf55-LUC7L2	chr7:139030541:+	0.135594	0.945981	0.99854	NC
C7orf55-LUC7L2	chr7:139031075:+	0.12952	0.947778	0.99854	NC
C7orf55-LUC7L2	chr7:139031777:+	0.131007	0.947274	0.99854	NC
C7orf55-LUC7L2	chr7:139104577:+	-0.599435	0.867248	0.99854	NC
C7orf55-LUC7L2	chr7:139104750:+	0.768492	0.695288	0.99854	NC
C7orf55-LUC7L2	chr7:139106109:+	-0.0611976	0.960535	0.99854	NC
C7orf55-LUC7L2	chr7:139106251:+	-0.0611976	0.960535	0.99854	NC
C7orf55-LUC7L2	chr7:139106640:+	-0.0611976	0.960535	0.99854	NC
C8orf44-SGK3	chr8:67589929:+	-7.38359	0.231619	0.99854	NC
C8orf44-SGK3	chr8:67590530:+	-3.44446	0.175254	0.99854	NC
C8orf44-SGK3	chr8:67646678:+	-0.815198	0.16616	0.99854	NC
C9orf3	chr9:97667469:+	1.64705	0.696429	0.99854	NC
CALM2	chr2:47402031:-	0.90906	0.752526	0.99854	NC
CALML4	chr15:68494629:-	1.8801	0.516188	0.99854	NC
CARHSP1	chr16:8955016:-	-1.65458	0.298498	0.99854	NC
CAST	chr5:96066564:+	-0.86094	0.29313	0.99854	NC
CAST	chr5:96108642:+	0.468462	0.597158	0.99854	NC
CAST	chr5:96108758:+	4.06969	0.257831	0.99854	NC
CAST	chr5:96108915:+	1.17412	0.33643	0.99854	NC
CAST	chr5:96108940:+	1.15265	0.351801	0.99854	NC
CASZ1	chr1:10707270:-	0.998217	0.494695	0.99854	NC
CBFA2T2	chr20:32113911:+	-1.30545	0.738663	0.99854	NC
CBFA2T2	chr20:32114262:+	-1.44361	0.725019	0.99854	NC
CBFA2T2	chr20:32114361:+	-1.48831	0.720917	0.99854	NC
CBL	chr11:119142444:+	0.0708819	0.971058	0.99854	NC
CBX7	chr22:39543092:-	2.01586	0.419189	0.99854	NC
CCAR1	chr10:70538400:+	1.6658	0.478291	0.99854	NC
CCAR1	chr10:70545976:+	-1.37487	0.636931	0.99854	NC
CCDC130	chr19:13858109:+	-1.01485	0.418435	0.99854	NC
CCDC32	chr15:40840695:-	-0.159547	0.972228	0.99854	NC
CCDC32	chr15:40845298:-	0.162107	0.970987	0.99854	NC
CCDC88A	chr2:55594665:-	-0.219474	0.947007	0.99854	NC
CCDC93	chr2:118749804:-	-4.31183	0.5	0.99854	NC
CCM2	chr7:45094610:+	-0.693224	0.929948	0.99854	NC
CCND3	chr6:41922940:-	0.441849	0.823673	0.99854	NC
CCSER2	chr10:86153474:+	0.399089	0.797621	0.99854	NC
CCT4	chr2:62103134:-	0.815559	0.718684	0.99854	NC
CCT4	chr2:62115011:-	1.50311	0.593686	0.99854	NC
CCT4	chr2:62115073:-	1.55026	0.583225	0.99854	NC
CD164	chr6:109689754:-	3.38318	0.179147	0.99854	NC
CD164	chr6:109689863:-	1.79054	0.559744	0.99854	NC
CD164	chr6:109689965:-	-0.527877	0.801235	0.99854	NC
CD40	chr20:44751139:+	0	NA	NA	NC
CD44	chr11:35227594:+	1.62677	0.19733	0.99854	NC
CD44	chr11:35244866:+	-1.61997	0.726837	0.99854	NC
CDCP1	chr3:45130545:-	0.375297	0.470017	0.99854	NC
CDK11B	chr1:1592914:-	-0.160176	0.949344	0.99854	NC
CDK11B	chr1:1594232:-	-1.26504	0.760571	0.99854	NC
CDK11B	chr1:1594375:-	-1.19295	0.766057	0.99854	NC
CDK11B	chr1:1595727:-	-0.899861	0.785531	0.99854	NC
CDK11B	chr1:1596408:-	2.34981	0.520419	0.99854	NC
CDK11B	chr1:1633822:-	-0.875266	0.789133	0.99854	NC
CELF1	chr11:47491918:-	0.0666794	0.77525	0.99854	NC
CELF1	chr11:47491957:-	1.42402	0.466743	0.99854	NC
CELF1	chr11:47493085:-	0.720593	0.626557	0.99854	NC
CELF1	chr11:47493479:-	0.394087	0.785685	0.99854	NC
CELF1	chr11:47493542:-	0.589245	0.707966	0.99854	NC
CELF1	chr11:47535484:-	-3.8134	0.5	0.99854	NC
CELF2	chr10:11371765:+	1.44073	0.284909	0.99854	NC
CEP295	chr11:93455032:+	-0.0548127	0.915765	0.99854	NC
CERK	chr22:47119183:-	0	NA	NA	NC
CERK	chr22:47128408:-	-4.58276	0.272398	0.99854	NC
CERS6	chr2:169349816:+	4.82118	0.128723	0.99854	NC
CFLAR	chr2:201983901:+	0.209893	0.824151	0.99854	NC
CFLAR	chr2:202004601:+	-0.867163	0.755635	0.99854	NC
CFLAR	chr2:202006321:+	0.503445	0.714005	0.99854	NC
CFLAR	chr2:202029033:+	-0.0176857	0.819139	0.99854	NC
CFLAR	chr2:202029824:+	-0.00523003	0.9546	0.99854	NC
CFLAR	chr2:202030680:+	-0.00397601	0.951751	0.99854	NC
CHD3	chr17:7809639:+	1.92125	0.215713	0.99854	NC
CHD8	chr14:21865443:-	1.57139	0.301603	0.99854	NC
CHID1	chr11:880819:-	1.24763	0.238613	0.99854	NC
CHID1	chr11:880874:-	1.16299	0.25404	0.99854	NC
CHKA	chr11:67827500:-	2.58605	0.587712	0.99854	NC
CHRNA5	chr15:78883797:+	-1.20752	0.675362	0.99854	NC
CHRNA5	chr15:78883968:+	-1.51845	0.61003	0.99854	NC
CHRNA5	chr15:78884159:+	-2.5878	0.428551	0.99854	NC
CHRNA5	chr15:78884314:+	-1.73313	0.569348	0.99854	NC
CHRNA5	chr15:78885207:+	-0.207519	0.943893	0.99854	NC
CIRBP	chr19:1272547:+	1.94377	0.26459	0.99854	NC
CIRBP	chr19:1272784:+	1.48531	0.322333	0.99854	NC
CIRBP	chr19:1273122:+	-0.207626	0.642466	0.99854	NC
CIRBP	chr19:1273171:+	-0.19462	0.648637	0.99854	NC
CLASRP	chr19:45551064:+	6.25506	0.378947	0.99854	NC
CLEC16A	chr16:11107100:+	0	NA	NA	NC
CLIP2	chr7:73794877:+	-0.961706	0.738349	0.99854	NC
CLSTN1	chr1:9830235:-	0.742742	0.889609	0.99854	NC
CLSTN1	chr1:9831924:-	-0.271367	0.955729	0.99854	NC
CMIP	chr16:81508964:+	0	NA	NA	NC
CMIP	chr16:81510220:+	12.4157	0.12997	0.99854	NC
CMIP	chr16:81571176:+	0.243292	0.895736	0.99854	NC
CMIP	chr16:81662771:+	5.69141	0.32995	0.99854	NC
COMT	chr22:19935620:+	0.443862	0.925607	0.99854	NC
COPG2	chr7:130280151:-	5.00595	0.116689	0.99854	NC
COPG2	chr7:130327067:-	2.72347	0.346739	0.99854	NC
CORO7-PAM16	chr16:4395291:-	0.94305	0.580827	0.99854	NC
CORO7-PAM16	chr16:4404545:-	0.984216	0.564909	0.99854	NC
COTL1	chr16:84649609:-	-1.22167	0.578608	0.99854	NC
CPM	chr12:69303305:-	6.2175	0.102628	0.99854	NC
CPM	chr12:69314480:-	4.14174	0.122093	0.99854	NC
CPNE1	chr20:34226604:-	0.271929	0.927307	0.99854	NC
CPPED1	chr16:12863163:-	-2.58939	0.500698	0.99854	NC
CPPED1	chr16:12865630:-	-2.4065	0.465303	0.99854	NC
CPSF7	chr11:61185961:-	2.22775	0.217358	0.99854	NC
CREB1	chr2:208395546:+	5.69565	0.180101	0.99854	NC
CREBBP	chr16:3812064:-	-2.25177	0.145951	0.99854	NC
CRTC1	chr19:18837762:+	3.81006	0.3457	0.99854	NC
CSNK2A2	chr16:58193445:-	0.917128	0.674836	0.99854	NC
CSNK2A2	chr16:58193485:-	-1.90364	0.367982	0.99854	NC
CSNK2A2	chr16:58193777:-	-1.21517	0.676756	0.99854	NC
CSTF3	chr11:33172518:-	5.76801	0.228644	0.99854	NC
CTSC	chr11:88048421:-	0.0438153	0.936722	0.99854	NC
CTSC	chr11:88053981:-	-0.0784232	0.897001	0.99854	NC
CTSC	chr11:88059137:-	-0.0207543	0.971649	0.99854	NC
CTSC	chr11:88059190:-	-0.0184435	0.974817	0.99854	NC
CTSC	chr11:88059230:-	0.00694194	0.990556	0.99854	NC
CTSC	chr11:88059256:-	0.00725473	0.990173	0.99854	NC
CTSL	chr9:90342016:+	-1.19903	0.791069	0.99854	NC
CTSZ	chr20:57571642:-	0.512996	0.743207	0.99854	NC
CTTN	chr11:70255446:+	3.70376	0.161821	0.99854	NC
CTTN	chr11:70260462:+	-0.744931	0.746595	0.99854	NC
CTTN	chr11:70281425:+	0	NA	NA	NC
CTTN	chr11:70281510:+	0.156962	0.87252	0.99854	NC
CUEDC1	chr17:56001213:-	-1.38744	0.398225	0.99854	NC
CUL1	chr7:148438051:+	2.43765	0.5	0.99854	NC
CUL4A	chr13:113884533:+	1.91584	0.368494	0.99854	NC
CUL4A	chr13:113885484:+	0.873513	0.767609	0.99854	NC
CUL9	chr6:43175405:+	-0.0955377	0.917435	0.99854	NC
CWF19L1	chr10:101996804:-	1.20488	0.460146	0.99854	NC
CWF19L1	chr10:101996912:-	2.41582	0.368155	0.99854	NC
CXorf38	chrX:40505183:-	-0.477975	0.725253	0.99854	NC
CYB5R3	chr22:43035868:-	0.364347	0.817367	0.99854	NC
CYFIP1	chr15:23000431:+	-1.06246	0.633146	0.99854	NC
CYHR1	chr8:145676508:-	-2.38277	0.5	0.99854	NC
CYSTM1	chr5:139608495:+	2.9782	0.140937	0.99854	NC
D2HGDH	chr2:242703481:+	2.83322	0.66713	0.99854	NC
DAPK1	chr9:90121696:+	-0.698394	0.737814	0.99854	NC
DAZAP2	chr12:51637538:+	1.0709	0.861506	0.99854	NC
DAZAP2	chr12:51637569:+	1.04826	0.860725	0.99854	NC
DAZAP2	chr12:51637717:+	1.07399	0.857553	0.99854	NC
DCAF10	chr9:37841866:+	3.30817	0.192256	0.99854	NC
DCAF7	chr17:61666623:+	-0.327845	0.5	0.99854	NC
DCAF7	chr17:61666814:+	0.166897	0.951697	0.99854	NC
DCAF7	chr17:61666981:+	-0.64663	0.877563	0.99854	NC
DCAF7	chr17:61667014:+	-2.08728	0.739002	0.99854	NC
DCAF7	chr17:61667053:+	1.71657	0.482155	0.99854	NC
DCAF7	chr17:61671435:+	0	NA	NA	NC
DDB2	chr11:47237383:+	2.25646	0.116851	0.99854	NC
DDB2	chr11:47237577:+	2.25646	0.116851	0.99854	NC
DDB2	chr11:47237604:+	2.25646	0.116851	0.99854	NC
DDB2	chr11:47244306:+	-1.94704	0.5	0.99854	NC
DDB2	chr11:47244704:+	-2.00185	0.5	0.99854	NC
DDB2	chr11:47247700:+	-2.33245	0.5	0.99854	NC
DEAF1	chr11:660187:-	0.168327	0.967861	0.99854	NC
DEF8	chr16:90025774:+	0.368903	0.771039	0.99854	NC
DENND1A	chr9:126150420:-	-1.05765	0.434964	0.99854	NC
DENND1A	chr9:126150669:-	-1.05765	0.434964	0.99854	NC
DENND1A	chr9:126162378:-	-0.833888	0.418431	0.99854	NC
DENND1A	chr9:126162534:-	-0.756948	0.469826	0.99854	NC
DENND1A	chr9:126163669:-	-0.787395	0.456217	0.99854	NC
DENND1A	chr9:126163775:-	-0.790391	0.454945	0.99854	NC
DENND1A	chr9:126163826:-	-0.791252	0.454532	0.99854	NC
DENND1A	chr9:126163868:-	-0.806217	0.455578	0.99854	NC
DENND1A	chr9:126181763:-	0.663952	0.891805	0.99854	NC
DENND1A	chr9:126438998:-	-1.37592	0.792274	0.99854	NC
DFFA	chr1:10522474:-	0.114481	0.759436	0.99854	NC
DFFA	chr1:10522501:-	0.121081	0.747364	0.99854	NC
DFFA	chr1:10522527:-	0.31233	0.564148	0.99854	NC
DFFA	chr1:10522602:-	0.362451	0.702979	0.99854	NC
DFFA	chr1:10522820:-	0.572665	0.458015	0.99854	NC
DFFA	chr1:10522898:-	0.544656	0.455198	0.99854	NC
DFFA	chr1:10522924:-	0.546056	0.444462	0.99854	NC
DFFA	chr1:10522961:-	0.576117	0.443046	0.99854	NC
DGCR2	chr22:19082200:-	1.6859	0.622111	0.99854	NC
DGKZ	chr11:46399663:+	-1.82868	0.5	0.99854	NC
DGLUCY	chr14:91546609:+	-1.18076	0.5	0.99854	NC
DGLUCY	chr14:91554210:+	0	NA	NA	NC
DGLUCY	chr14:91686739:+	-0.168909	0.903361	0.99854	NC
DHRS3	chr1:12658425:-	7.8811	0.122943	0.99854	NC
DHTKD1	chr10:12139076:+	-0.747203	0.601479	0.99854	NC
DHX38	chr16:72130968:+	1.28003	0.476122	0.99854	NC
DIABLO	chr12:122694427:-	2.3327	0.278783	0.99854	NC
DIP2A	chr21:47889213:+	-3.20191	0.121446	0.99854	NC
DIP2A	chr21:47966219:+	0.225719	0.863896	0.99854	NC
DIP2A	chr21:47989560:+	3.97773	0.175781	0.99854	NC
DIP2A	chr21:47989621:+	3.69143	0.33647	0.99854	NC
DIP2A	chr21:47989817:+	0.349536	0.788571	0.99854	NC
DIP2A	chr21:47989928:+	0.290167	0.82209	0.99854	NC
DIP2B	chr12:51079432:+	0.737609	0.897449	0.99854	NC
DNAJA1	chr9:33026992:+	-0.483076	0.610352	0.99854	NC
DNAJC11	chr1:6752104:-	1.54985	0.59574	0.99854	NC
DNAJC14	chr12:56219169:-	-0.521684	0.910113	0.99854	NC
DNAJC15	chr13:43633845:+	4.1737	0.261266	0.99854	NC
DNAJC25-GNG10	chr9:114415650:+	6.19986	0.311474	0.99854	NC
DNAJC25-GNG10	chr9:114415820:+	6.5347	0.289277	0.99854	NC
DNAJC25-GNG10	chr9:114415941:+	5.65149	0.344145	0.99854	NC
DNAJC25-GNG10	chr9:114416625:+	4.64851	0.391136	0.99854	NC
DNAJC5	chr20:62559067:+	-1.01802	0.394108	0.99854	NC
DNTTIP1	chr20:44422349:+	1.82456	0.504741	0.99854	NC
DOCK4	chr7:111462513:-	-2.44967	0.548346	0.99854	NC
DOK3	chr5:176930751:-	0.866133	0.46407	0.99854	NC
DOT1L	chr19:2206804:+	0.328559	0.907659	0.99854	NC
DPP9	chr19:4694157:-	0.0511606	0.975993	0.99854	NC
DPP9	chr19:4694341:-	1.67367	0.568317	0.99854	NC
DRAM1	chr12:102295333:+	-0.531522	0.618806	0.99854	NC
DRAM1	chr12:102295891:+	-0.33858	0.851388	0.99854	NC
DRAM1	chr12:102296536:+	-0.320767	0.870542	0.99854	NC
DRAM1	chr12:102307703:+	-0.349191	0.715076	0.99854	NC
DRAM1	chr12:102307924:+	3.58612	0.388768	0.99854	NC
DRAM1	chr12:102313861:+	3.1939	0.59061	0.99854	NC
DSE	chr6:116751670:+	4.00916	0.38755	0.99854	NC
DTNBP1	chr6:15553826:-	0.305176	0.938414	0.99854	NC
DUSP22	chr6:350673:+	0	NA	NA	NC
DUSP22	chr6:350701:+	0.941138	0.464818	0.99854	NC
DYNLT1	chr6:159062408:-	-1.17907	0.596389	0.99854	NC
ECI1	chr16:2291677:-	0.24009	0.895182	0.99854	NC
EEF2K	chr16:22232656:+	2.93128	0.151347	0.99854	NC
EHMT1	chr9:140697647:+	0.924403	0.818849	0.99854	NC
EIF2S3	chrX:24081563:+	-1.71194	0.195451	0.99854	NC
EIF2S3	chrX:24092369:+	-0.72453	0.841938	0.99854	NC
EIF2S3	chrX:24094261:+	-1.57528	0.741343	0.99854	NC
EIF3A	chr10:120821130:-	-2.91437	0.254157	0.99854	NC
EIF3H	chr8:117761879:-	-0.0955198	0.982652	0.99854	NC
EIF3J	chr15:44830879:+	0.135796	0.950075	0.99854	NC
EIF4A2	chr3:186504646:+	2.35641	0.721291	0.99854	NC
EIF4E2	chr2:233433886:+	-0.233683	0.876872	0.99854	NC
EIF4E2	chr2:233433920:+	-0.235069	0.871863	0.99854	NC
EIF4EBP2	chr10:72177280:+	1.18306	0.73207	0.99854	NC
EIF4G3	chr1:21239860:-	3.13461	0.430857	0.99854	NC
ELF2	chr4:140010886:-	1.58337	0.280542	0.99854	NC
ELF2	chr4:140015772:-	0.989774	0.109652	0.99854	NC
ELF2	chr4:140035797:-	2.43258	0.242195	0.99854	NC
ELF2	chr4:140035878:-	5.18267	0.284625	0.99854	NC
ELL2	chr5:95243001:-	0.734612	0.479371	0.99854	NC
ELOB	chr16:2821947:-	0.0361657	0.617009	0.99854	NC
ELOVL5	chr6:53157051:-	0.799685	0.606983	0.99854	NC
ELOVL5	chr6:53158886:-	0.828828	0.603677	0.99854	NC
ELOVL5	chr6:53158916:-	0.800768	0.612449	0.99854	NC
ELP5	chr17:7158232:+	-0.340727	0.829101	0.99854	NC
ELP5	chr17:7158316:+	-0.325859	0.838501	0.99854	NC
ELP5	chr17:7158393:+	-0.318172	0.842442	0.99854	NC
EMC3	chr3:10009216:-	1.56583	0.526147	0.99854	NC
EMC3	chr3:10011015:-	1.39514	0.549243	0.99854	NC
EMC3	chr3:10011205:-	1.3621	0.553732	0.99854	NC
EMC3	chr3:10011231:-	1.33598	0.56022	0.99854	NC
EMC3	chr3:10011261:-	1.35239	0.556791	0.99854	NC
ENTPD1	chr10:97626466:+	0.443519	0.3239	0.99854	NC
ENTPD1	chr10:97627669:+	0.149526	0.187544	0.99854	NC
ENTPD1	chr10:97628300:+	0.0985024	0.5	0.99854	NC
EPB41	chr1:29407437:+	1.38876	0.662721	0.99854	NC
ERCC1	chr19:45913937:-	-0.880606	0.562108	0.99854	NC
ERCC1	chr19:45916294:-	-1.10284	0.452937	0.99854	NC
ERCC1	chr19:45916694:-	-1.08156	0.444404	0.99854	NC
ERGIC1	chr5:172328490:+	-0.457758	0.743676	0.99854	NC
ERGIC1	chr5:172329921:+	0.549252	0.459054	0.99854	NC
ERGIC1	chr5:172375331:+	0.211017	0.815381	0.99854	NC
ERN1	chr17:62203463:-	-1.82053	0.763468	0.99854	NC
ERN1	chr17:62203995:-	-1.81303	0.763537	0.99854	NC
ETF1	chr5:137871886:-	-0.98033	0.781959	0.99854	NC
ETV7	chr6:36333971:-	-2.76791	0.196865	0.99854	NC
EXOSC7	chr3:45052962:+	-0.809986	0.353922	0.99854	NC
FAAP20	chr1:2120987:-	-0.778325	0.313386	0.99854	NC
FAAP20	chr1:2121012:-	-0.778588	0.31553	0.99854	NC
FAM168A	chr11:73125177:-	-0.748696	0.250845	0.99854	NC
FAM193A	chr4:2651937:+	-0.309911	0.882805	0.99854	NC
FAM219B	chr15:75193307:-	3.39174	0.231077	0.99854	NC
FAM49B	chr8:131000292:-	2.75739	0.509603	0.99854	NC
FARP1	chr13:99001956:+	0.14466	0.804004	0.99854	NC
FARS2	chr6:5675366:+	0.0406414	0.995788	0.99854	NC
FAU	chr11:64888970:-	0.0237839	0.95305	0.99854	NC
FLCN	chr17:17124485:-	-0.742733	0.524776	0.99854	NC
FLCN	chr17:17124555:-	-0.727875	0.555357	0.99854	NC
FMNL2	chr2:153201035:+	1.06141	0.544448	0.99854	NC
FMNL2	chr2:153210937:+	1.50153	0.216329	0.99854	NC
FMNL2	chr2:153246281:+	0.566939	0.680635	0.99854	NC
FMNL2	chr2:153253913:+	0.27662	0.877419	0.99854	NC
FNBP1	chr9:132654163:-	-0.494982	0.613393	0.99854	NC
FNBP1	chr9:132654457:-	0.127093	0.883833	0.99854	NC
FNBP1	chr9:132657540:-	-0.742437	0.26709	0.99854	NC
FNDC3B	chr3:171775712:+	1.24117	0.613912	0.99854	NC
FNDC3B	chr3:171874070:+	4.39504	0.279877	0.99854	NC
FNDC3B	chr3:171939490:+	-3.34148	0.22525	0.99854	NC
FOXK1	chr7:4794689:+	4.26249	0.348515	0.99854	NC
FOXN3	chr14:89670306:-	5.22744	0.114794	0.99854	NC
FOXN3	chr14:89994721:-	3.41704	0.212166	0.99854	NC
FOXP1	chr3:71631168:-	2.13254	0.517758	0.99854	NC
FPGS	chr9:130568301:+	-0.448535	0.704931	0.99854	NC
FTH1	chr11:61733928:-	-0.257545	0.852492	0.99854	NC
GAB2	chr11:78000861:-	4.42573	0.303123	0.99854	NC
GALK2	chr15:49620722:+	-1.50178	0.683656	0.99854	NC
GALK2	chr15:49620760:+	0.13201	0.398651	0.99854	NC
GALM	chr2:38951403:+	-0.206528	0.542553	0.99854	NC
GBF1	chr10:104037631:+	0	NA	NA	NC
GBF1	chr10:104038442:+	-0.0546997	0.993697	0.99854	NC
GBGT1	chr9:136034081:-	-1.33995	0.503498	0.99854	NC
GCDH	chr19:13010512:+	3.45227	0.301223	0.99854	NC
GCH1	chr14:55310562:-	-0.217719	0.705766	0.99854	NC
GCNT1	chr9:79076849:+	-0.049664	0.989002	0.99854	NC
GCNT1	chr9:79077699:+	-0.400159	0.914209	0.99854	NC
GCNT1	chr9:79093155:+	1.29192	0.687053	0.99854	NC
GGCX	chr2:85785848:-	0.945439	0.780045	0.99854	NC
GLB1	chr3:33125059:-	4.23059	0.406016	0.99854	NC
GLB1	chr3:33125274:-	12.6114	0.163498	0.99854	NC
GLB1	chr3:33131914:-	3.34485	0.500193	0.99854	NC
GM2A	chr5:150646715:+	0.88477	0.701822	0.99854	NC
GMDS	chr6:1795454:-	2.46172	0.686589	0.99854	NC
GNA12	chr7:2793373:-	-0.0275521	0.952796	0.99854	NC
GNAQ	chr9:80581124:-	0.436467	0.856238	0.99854	NC
GNAQ	chr9:80582487:-	0.42734	0.843502	0.99854	NC
GNB1L	chr22:19811685:-	-7.73864	0.242848	0.99854	NC
GNG7	chr19:2538174:-	3.35888	0.582217	0.99854	NC
GOPC	chr6:117900062:-	1.87543	0.179814	0.99854	NC
GOT1	chr10:101185151:-	0.128515	0.880295	0.99854	NC
GPI	chr19:34860851:+	2.83242	0.164494	0.99854	NC
GPNMB	chr7:23297663:+	0.555082	0.754303	0.99854	NC
GPR107	chr9:132821264:+	-1.88448	0.635189	0.99854	NC
GPR157	chr1:9175369:-	-0.632361	0.158325	0.99854	NC
GPR75-ASB3	chr2:53997303:-	0.29095	0.819545	0.99854	NC
GPR75-ASB3	chr2:54000054:-	0.572764	0.752039	0.99854	NC
GPR75-ASB3	chr2:54001372:-	0.520669	0.760491	0.99854	NC
GPR75-ASB3	chr2:54009057:-	-3.17788	0.214291	0.99854	NC
GRAMD1A	chr19:35501539:+	2.11305	0.278307	0.99854	NC
GRAMD1A	chr19:35501573:+	2.15981	0.246897	0.99854	NC
GRAP2	chr22:40360738:+	-0.392206	0.882114	0.99854	NC
GRAP2	chr22:40360835:+	0.899104	0.623131	0.99854	NC
GRAP2	chr22:40360909:+	-2.02297	0.668302	0.99854	NC
GSK3B	chr3:119596749:-	2.64326	0.521915	0.99854	NC
GSK3B	chr3:119728913:-	1.30423	0.338802	0.99854	NC
GSTO1	chr10:106019593:+	0.0125603	0.993453	0.99854	NC
GSTZ1	chr14:77788572:+	-0.0643793	0.919894	0.99854	NC
GTF2F1	chr19:6392867:-	1.7005	0.112746	0.99854	NC
GTF2I	chr7:74110087:+	-4.59585	0.544855	0.99854	NC
GTF2IRD1	chr7:73886040:+	2.94772	0.567925	0.99854	NC
GTPBP2	chr6:43592897:-	-0.0896097	0.958544	0.99854	NC
GXYLT2	chr3:72979039:+	-0.852127	0.764248	0.99854	NC
GXYLT2	chr3:72988328:+	0.381641	0.749452	0.99854	NC
GXYLT2	chr3:73023339:+	0.00312949	0.998675	0.998675	NC
H2AFJ	chr12:14927958:+	-0.215181	0.468779	0.99854	NC
HAGH	chr16:1871936:-	-0.798445	0.775	0.99854	NC
HCK	chr20:30642327:+	0.91658	0.373931	0.99854	NC
HDAC8	chrX:71782070:-	3.62279	0.291239	0.99854	NC
HDHD2	chr18:44666503:-	0.296968	0.937714	0.99854	NC
HDLBP	chr2:242168627:-	-0.24707	0.2656	0.99854	NC
HERPUD1	chr16:56975640:+	-1.72805	0.713823	0.99854	NC
HERPUD1	chr16:56975869:+	-1.72805	0.713823	0.99854	NC
HEXB	chr5:73986524:+	4.29781	0.347426	0.99854	NC
HEXDC	chr17:80378435:+	1.18763	0.196257	0.99854	NC
HIF1A	chr14:62197808:+	4.61925	0.412473	0.99854	NC
HIPK2	chr7:139362151:-	3.90805	0.380056	0.99854	NC
HIPK2	chr7:139377411:-	-1.34623	0.839514	0.99854	NC
HIVEP3	chr1:42404912:-	0.956037	0.838255	0.99854	NC
HK1	chr10:71146175:+	0.610844	0.722713	0.99854	NC
HM13	chr20:30129536:+	-3.94609	0.529714	0.99854	NC
HM13	chr20:30129562:+	-3.96479	0.528114	0.99854	NC
HMGA1	chr6:34208692:+	-1.19673	0.418515	0.99854	NC
HNRNPA1	chr12:54678626:+	-1.27536	0.285803	0.99854	NC
HNRNPA1	chr12:54678665:+	-1.33621	0.277921	0.99854	NC
HNRNPA1	chr12:54678992:+	-1.50146	0.164305	0.99854	NC
HNRNPA1	chr12:54679035:+	-1.55245	0.124894	0.99854	NC
HNRNPA1	chr12:54679063:+	-1.56174	0.126434	0.99854	NC
HNRNPA1	chr12:54679203:+	-1.5617	0.126427	0.99854	NC
HNRNPA1	chr12:54679501:+	-1.56181	0.126446	0.99854	NC
HNRNPA1	chr12:54679538:+	-1.56209	0.126494	0.99854	NC
HNRNPA1	chr12:54679579:+	-1.56209	0.126494	0.99854	NC
HNRNPA1	chr12:54679617:+	-1.56209	0.126494	0.99854	NC
HNRNPA3	chr2:178084615:+	0.0595063	0.792174	0.99854	NC
HNRNPA3	chr2:178084796:+	-0.0699598	0.651035	0.99854	NC
HNRNPA3	chr2:178084855:+	-0.0787128	0.600819	0.99854	NC
HNRNPA3	chr2:178085121:+	-0.130211	0.435331	0.99854	NC
HNRNPA3	chr2:178085262:+	0.000283837	0.997923	0.99854	NC
HNRNPA3	chr2:178085593:+	0.00508541	0.964208	0.99854	NC
HNRNPA3	chr2:178085725:+	0.00938481	0.936282	0.99854	NC
HNRNPA3	chr2:178085762:+	0.00987177	0.933251	0.99854	NC
HNRNPA3	chr2:178085879:+	0.0157459	0.898759	0.99854	NC
HNRNPA3	chr2:178086105:+	-0.0228106	0.806885	0.99854	NC
HNRNPM	chr19:8538593:+	0.0570804	0.951138	0.99854	NC
HNRNPU	chr1:245019758:-	1.26509	0.23058	0.99854	NC
HOOK2	chr19:12879283:-	0.228615	0.824921	0.99854	NC
HPS1	chr10:100201661:-	1.29189	0.584468	0.99854	NC
HPS1	chr10:100201779:-	1.55419	0.524313	0.99854	NC
HPS1	chr10:100202113:-	1.87733	0.465289	0.99854	NC
HS3ST3B1	chr17:14249033:+	-0.0965757	0.969757	0.99854	NC
HS6ST1	chr2:129033618:-	-4.62204	0.431035	0.99854	NC
HSCB	chr22:29149238:+	-5.0682	0.150621	0.99854	NC
HSF1	chr8:145531558:+	0.718261	0.251941	0.99854	NC
HSH2D	chr19:16263241:+	2.65127	0.604189	0.99854	NC
HSP90AA1	chr14:102550125:-	2.78784	0.409306	0.99854	NC
HSP90AA1	chr14:102558707:-	1.26082	0.878592	0.99854	NC
HTT	chr4:3124480:+	0.276167	0.878159	0.99854	NC
HYAL3	chr3:50333833:-	0.610745	0.298896	0.99854	NC
ICOSLG	chr21:45646721:-	0	NA	NA	NC
ICOSLG	chr21:45647345:-	0	NA	NA	NC
IDO1	chr8:39773235:+	0.568474	0.369179	0.99854	NC
IDS	chrX:148568666:-	0.176379	0.818469	0.99854	NC
IGF2R	chr6:160496260:+	-0.196663	0.792975	0.99854	NC
IGF2R	chr6:160517259:+	-2.37723	0.586388	0.99854	NC
IL17RA	chr22:17578396:+	-1.0935	0.753355	0.99854	NC
IL17RA	chr22:17584078:+	0.468972	0.285413	0.99854	NC
IL17RA	chr22:17584223:+	0.430592	0.350567	0.99854	NC
IL4I1	chr19:50410082:-	0.280137	0.796675	0.99854	NC
IL4I1	chr19:50411362:-	0	NA	NA	NC
ILKAP	chr2:239085937:-	5.70781	0.151214	0.99854	NC
ILKAP	chr2:239086816:-	5.54362	0.175778	0.99854	NC
INF2	chr14:105181663:+	0.047462	0.975645	0.99854	NC
ING5	chr2:242638018:+	-4.79063	0.139577	0.99854	NC
INPP4A	chr2:99123717:+	-2.34542	0.561368	0.99854	NC
IQSEC1	chr3:13058295:-	0	NA	NA	NC
IQSEC2	chrX:53295510:-	-2.57753	0.212895	0.99854	NC
IREB2	chr15:78762678:+	2.81127	0.370494	0.99854	NC
ISY1-RAB43	chr3:128846258:-	-0.0776964	0.973252	0.99854	NC
ISY1-RAB43	chr3:128848026:-	-0.0646498	0.977554	0.99854	NC
ISY1-RAB43	chr3:128848672:-	-0.399898	0.8445	0.99854	NC
JAK1	chr1:65460102:-	4.17172	0.237752	0.99854	NC
JAK1	chr1:65469153:-	1.09693	0.780559	0.99854	NC
JAK1	chr1:65498248:-	0.925195	0.795935	0.99854	NC
KAT7	chr17:47873350:+	-0.292749	0.905772	0.99854	NC
KCNAB2	chr1:6128119:+	-0.466435	0.197332	0.99854	NC
KCNK13	chr14:90575654:+	3.49868	0.594262	0.99854	NC
KCTD13	chr16:29924719:-	-0.97421	0.5	0.99854	NC
KCTD2	chr17:73039823:+	1.57264	0.601332	0.99854	NC
KDM2B	chr12:121924137:-	2.77856	0.362041	0.99854	NC
KDM5A	chr12:488896:-	-1.87409	0.646205	0.99854	NC
KHDRBS1	chr1:32508451:+	4.11303	0.382746	0.99854	NC
KHDRBS1	chr1:32508548:+	3.57652	0.262287	0.99854	NC
KHDRBS1	chr1:32509396:+	3.05919	0.436384	0.99854	NC
KHDRBS1	chr1:32509424:+	2.69731	0.511275	0.99854	NC
KHDRBS1	chr1:32509478:+	2.55353	0.546758	0.99854	NC
KHDRBS1	chr1:32509558:+	2.50681	0.552418	0.99854	NC
KIAA0513	chr16:85071107:+	-2.16374	0.504014	0.99854	NC
KIF13B	chr8:29069673:-	2.70028	0.182286	0.99854	NC
KIF2A	chr5:61631588:+	-0.177706	0.979898	0.99854	NC
KLC1	chr14:104152233:+	0.113052	0.854002	0.99854	NC
KLC1	chr14:104152562:+	0.154773	0.833535	0.99854	NC
KLC1	chr14:104153098:+	0.101615	0.890025	0.99854	NC
KLC1	chr14:104163489:+	-1.07062	0.582035	0.99854	NC
KLF6	chr10:3825836:-	1.31386	0.466923	0.99854	NC
KLF6	chr10:3825894:-	4.07772	0.142649	0.99854	NC
KLF6	chr10:3826523:-	0.548804	0.591775	0.99854	NC
KLHL22	chr22:20827791:-	-0.598764	0.872464	0.99854	NC
KLHL36	chr16:84691585:+	-1.05583	0.596081	0.99854	NC
KMT2E	chr7:104728734:+	3.45325	0.654061	0.99854	NC
KMT2E	chr7:104734380:+	-1.91506	0.740258	0.99854	NC
KPNA4	chr3:160232768:-	6.04864	0.306191	0.99854	NC
KYNU	chr2:143722321:+	1.27168	0.454055	0.99854	NC
KYNU	chr2:143723803:+	1.29245	0.430054	0.99854	NC
KYNU	chr2:143728962:+	0.968184	0.627091	0.99854	NC
LACTB	chr15:63423666:+	-0.874829	0.613929	0.99854	NC
LACTB	chr15:63424683:+	-0.986579	0.642105	0.99854	NC
LACTB	chr15:63429645:+	-0.755658	0.5	0.99854	NC
LACTB	chr15:63430202:+	-0.805444	0.5	0.99854	NC
LAMP2	chrX:119564269:-	0.0169614	0.5	0.99854	NC
LAMP2	chrX:119564677:-	0.0163604	0.5	0.99854	NC
LAMP2	chrX:119564795:-	-0.170805	0.610182	0.99854	NC
LAMP2	chrX:119564821:-	-0.157346	0.553749	0.99854	NC
LAMP2	chrX:119565008:-	-0.173254	0.520072	0.99854	NC
LAMP2	chrX:119565360:-	1.53471	0.5	0.99854	NC
LAMP2	chrX:119570349:-	-0.804965	0.33269	0.99854	NC
LAMP2	chrX:119570379:-	-0.516658	0.455514	0.99854	NC
LAMP2	chrX:119570681:-	-0.260143	0.100521	0.99854	NC
LAMP2	chrX:119571315:-	1.02285	0.367629	0.99854	NC
LAMP2	chrX:119571628:-	1.08693	0.148014	0.99854	NC
LAMP2	chrX:119572413:-	0.540055	0.727118	0.99854	NC
LARP1	chr5:154120276:+	0	NA	NA	NC
LARP1	chr5:154172357:+	1.50006	0.313181	0.99854	NC
LARP4B	chr10:945681:-	-5.40988	0.563723	0.99854	NC
LCOR	chr10:98648994:+	0.11324	0.961633	0.99854	NC
LEPROTL1	chr8:29963580:+	-2.06846	0.209369	0.99854	NC
LEPROTL1	chr8:29963703:+	-2.08236	0.207002	0.99854	NC
LEPROTL1	chr8:29963786:+	-1.95887	0.27235	0.99854	NC
LEPROTL1	chr8:29964331:+	-1.96208	0.272769	0.99854	NC
LEPROTL1	chr8:29964414:+	-1.96367	0.272531	0.99854	NC
LEPROTL1	chr8:29964689:+	-1.96661	0.272115	0.99854	NC
LEPROTL1	chr8:29964947:+	-1.88332	0.309657	0.99854	NC
LEPROTL1	chr8:29965040:+	-1.88487	0.309518	0.99854	NC
LEPROTL1	chr8:29965582:+	-1.872	0.317148	0.99854	NC
LEPROTL1	chr8:29967000:+	-1.88479	0.317388	0.99854	NC
LEPROTL1	chr8:29967047:+	-1.8855	0.317342	0.99854	NC
LEPROTL1	chr8:29967087:+	-1.88578	0.317371	0.99854	NC
LEPROTL1	chr8:29967158:+	-1.88629	0.317424	0.99854	NC
LEPROTL1	chr8:29967842:+	-1.89947	0.316186	0.99854	NC
LEPROTL1	chr8:29968512:+	-1.88049	0.328502	0.99854	NC
LGALS1	chr22:38074854:+	-1.57659	0.5	0.99854	NC
LHFPL2	chr5:77819615:-	0.752595	0.35105	0.99854	NC
LHFPL2	chr5:77888801:-	-0.187608	0.949523	0.99854	NC
LHFPL2	chr5:77914110:-	0.0617446	0.979247	0.99854	NC
LIMK2	chr22:31661776:+	-3.58167	0.526312	0.99854	NC
LIPA	chr10:91009865:-	3.00976	0.5	0.99854	NC
LLGL2	chr17:73556924:+	-0.758343	0.922229	0.99854	NC
LMAN2	chr5:176761053:-	-1.33672	0.604093	0.99854	NC
LMAN2L	chr2:97381905:-	-1.05706	0.766477	0.99854	NC
LMNA	chr1:156107620:+	-0.246527	0.796558	0.99854	NC
LMNA	chr1:156107657:+	-0.245138	0.796732	0.99854	NC
LMNA	chr1:156109033:+	0.218295	0.261811	0.99854	NC
LMNA	chr1:156109130:+	0.22207	0.279789	0.99854	NC
LNPEP	chr5:96278941:+	-3.0913	0.26901	0.99854	NC
LPP	chr3:188473667:+	2.67531	0.147501	0.99854	NC
LRCH4	chr7:100172283:-	4.38333	0.102363	0.99854	NC
LRMDA	chr10:78024215:+	0	NA	NA	NC
LRP10	chr14:23347045:+	0	NA	NA	NC
LRP10	chr14:23347293:+	0.542319	0.253187	0.99854	NC
LRRC61	chr7:150029810:+	-1.00297	0.541537	0.99854	NC
LRRC8A	chr9:131659348:+	0.464473	0.856827	0.99854	NC
LRRC8D	chr1:90357038:+	-1.52265	0.654142	0.99854	NC
LSM7	chr19:2328313:-	0.205817	0.795355	0.99854	NC
LSS	chr21:47609045:-	0	NA	NA	NC
LUC7L2	chr7:139025751:+	-1.41713	0.404134	0.99854	NC
LUC7L2	chr7:139030541:+	0.192613	0.923709	0.99854	NC
LUC7L2	chr7:139031075:+	0.165144	0.933292	0.99854	NC
LUC7L2	chr7:139031777:+	0.167267	0.932473	0.99854	NC
LUC7L2	chr7:139104577:+	-0.599435	0.867248	0.99854	NC
LUC7L2	chr7:139104750:+	0.768492	0.695288	0.99854	NC
LUC7L2	chr7:139106109:+	-0.0611976	0.960535	0.99854	NC
LUC7L2	chr7:139106251:+	-0.0611976	0.960535	0.99854	NC
LUC7L2	chr7:139106640:+	-0.0611976	0.960535	0.99854	NC
LYPLA1	chr8:54993990:-	1.2126	0.79106	0.99854	NC
MAD1L1	chr7:2202728:-	-8.70104	0.328535	0.99854	NC
MAD1L1	chr7:2224896:-	-10.2042	0.11186	0.99854	NC
MAD1L1	chr7:2226187:-	-9.6954	0.12913	0.99854	NC
MAF	chr16:79630376:-	-0.266606	0.48392	0.99854	NC
MAF	chr16:79630530:-	-2.38771	0.520759	0.99854	NC
MAF	chr16:79630603:-	0.238141	0.464035	0.99854	NC
MAML2	chr11:95840145:-	0.475852	0.773595	0.99854	NC
MAML2	chr11:95978380:-	1.03619	0.631318	0.99854	NC
MANBA	chr4:103649679:-	0.528578	0.752504	0.99854	NC
MAP2K5	chr15:67919790:+	-2.31778	0.5	0.99854	NC
MAP2K5	chr15:68006793:+	2.26827	0.5	0.99854	NC
MAP4	chr3:48081768:-	3.04912	0.743342	0.99854	NC
MAPK8IP3	chr16:1803247:+	3.029	0.156072	0.99854	NC
MAPKBP1	chr15:42078574:+	1.26831	0.658221	0.99854	NC
2001-03-01	chr4:164768702:-	0.19032	0.825254	0.99854	NC
2002-03-01	chr19:8480618:+	-1.08889	0.339146	0.99854	NC
2006-03-01	chr5:10377653:+	-0.703693	0.839813	0.99854	NC
MCFD2	chr2:47150089:-	-4.32706	0.229045	0.99854	NC
MCU	chr10:74571730:+	-0.344038	0.798513	0.99854	NC
ME1	chr6:83984356:-	1.66551	0.217139	0.99854	NC
ME1	chr6:83984619:-	1.76551	0.202071	0.99854	NC
MECP2	chrX:153353249:-	1.73239	0.123613	0.99854	NC
MECP2	chrX:153354741:-	-0.637597	0.8653	0.99854	NC
MED1	chr17:37570888:-	-1.16152	0.371438	0.99854	NC
MED13L	chr12:116568042:-	-0.530052	0.744908	0.99854	NC
MED27	chr9:134740602:-	0.0900854	0.895628	0.99854	NC
MED27	chr9:134742008:-	5.60345	0.436756	0.99854	NC
MED6	chr14:71050957:-	0.248647	0.939357	0.99854	NC
MED8	chr1:43850395:-	0.224902	0.789221	0.99854	NC
MED8	chr1:43850451:-	0.498809	0.161534	0.99854	NC
MERTK	chr2:112781715:+	-1.8004	0.706338	0.99854	NC
METTL8	chr2:172189611:-	-1.08654	0.831771	0.99854	NC
MFSD11	chr17:74749129:+	-0.584583	0.506097	0.99854	NC
MGAT1	chr5:180221881:-	-2.01585	0.364688	0.99854	NC
MGAT1	chr5:180222228:-	1.84968	0.708599	0.99854	NC
MGAT1	chr5:180222328:-	-3.12876	0.208663	0.99854	NC
MGAT1	chr5:180222647:-	-2.1721	0.403286	0.99854	NC
MGAT5	chr2:135132964:+	1.0064	0.80714	0.99854	NC
MGAT5	chr2:135146144:+	0.595443	0.888337	0.99854	NC
MGLL	chr3:127463059:-	4.37428	0.5	0.99854	NC
MGLL	chr3:127471860:-	0	NA	NA	NC
MGLL	chr3:127536196:-	-0.971953	0.383556	0.99854	NC
MINOS1-NBL1	chr1:19929210:+	0	NA	NA	NC
MINOS1-NBL1	chr1:19934640:+	0	NA	NA	NC
MINOS1-NBL1	chr1:19934954:+	0	NA	NA	NC
MINOS1-NBL1	chr1:19935013:+	0	NA	NA	NC
MINOS1-NBL1	chr1:19935117:+	-0.318024	0.726711	0.99854	NC
MINOS1-NBL1	chr1:19953043:+	-2.25113	0.511935	0.99854	NC
MINOS1-NBL1	chr1:19953123:+	-0.986093	0.648044	0.99854	NC
MINOS1-NBL1	chr1:19956317:+	-1.02941	0.621975	0.99854	NC
MINOS1	chr1:19929210:+	0	NA	NA	NC
MINOS1	chr1:19934640:+	0	NA	NA	NC
MINOS1	chr1:19934954:+	0	NA	NA	NC
MINOS1	chr1:19935013:+	0	NA	NA	NC
MINOS1	chr1:19935117:+	0.686661	0.572297	0.99854	NC
MKLN1	chr7:130927743:+	2.48354	0.5	0.99854	NC
MKLN1	chr7:131133407:+	0.0153014	0.5	0.99854	NC
MLLT6	chr17:36880673:+	-0.14007	0.97222	0.99854	NC
MMP24-AS1-EDEM2	chr20:33834378:-	1.61197	0.431269	0.99854	NC
MMP24-AS1-EDEM2	chr20:33838800:-	0.704424	0.734876	0.99854	NC
MMP24-AS1-EDEM2	chr20:33846231:-	0.00527793	0.997663	0.99854	NC
MMP24-AS1-EDEM2	chr20:33850018:-	0.489443	0.7694	0.99854	NC
MMP24-AS1-EDEM2	chr20:33856389:-	0.972888	0.549534	0.99854	NC
MMP24-AS1-EDEM2	chr20:33864155:-	-0.422954	0.770224	0.99854	NC
MMP24-AS1-EDEM2	chr20:33864737:-	-0.318934	0.840505	0.99854	NC
MMP24-AS1-EDEM2	chr20:33864763:-	-0.30198	0.848955	0.99854	NC
MMP24-AS1-EDEM2	chr20:33865126:-	-0.177745	0.910283	0.99854	NC
MMP24-AS1-EDEM2	chr20:33865164:-	-0.18774	0.905988	0.99854	NC
MPDU1	chr17:7487571:+	-0.0468741	0.90601	0.99854	NC
MRAS	chr3:138071319:+	0.199237	0.791944	0.99854	NC
MRAS	chr3:138071381:+	0.19909	0.791852	0.99854	NC
MRAS	chr3:138084049:+	-0.395778	0.503917	0.99854	NC
MRC2	chr17:60719694:+	-4.41985	0.552458	0.99854	NC
MRPL2	chr6:43025630:-	-1.22999	0.802756	0.99854	NC
MRPL2	chr6:43025678:-	-1.25302	0.799333	0.99854	NC
MRPL38	chr17:73899594:-	-0.121588	0.854133	0.99854	NC
MRPL4	chr19:10369639:+	0	NA	NA	NC
MRPS25	chr3:15097075:-	0.634045	0.795786	0.99854	NC
MRPS6	chr21:35467462:+	-3.16853	0.5	0.99854	NC
MRPS6	chr21:35470435:+	-3.50625	0.583455	0.99854	NC
MRPS6	chr21:35474822:+	-0.095904	0.961927	0.99854	NC
MRPS6	chr21:35475753:+	0.777241	0.66675	0.99854	NC
MSL1	chr17:38286548:+	0.233411	0.81754	0.99854	NC
MTA1	chr14:105911244:+	-2.9017	0.221403	0.99854	NC
MTG1	chr10:135213706:+	-0.275638	0.574952	0.99854	NC
MTMR2	chr11:95610497:-	-3.21157	0.391471	0.99854	NC
MVB12A	chr19:17526547:+	-2.47584	0.685409	0.99854	NC
MVP	chr16:29833668:+	-0.633794	0.534479	0.99854	NC
MVP	chr16:29833807:+	1.10864	0.454203	0.99854	NC
MYH9	chr22:36696172:-	0.663838	0.590583	0.99854	NC
MYO18A	chr17:27420994:-	0.381316	0.68301	0.99854	NC
MYO9B	chr19:17215816:+	-0.617378	0.509286	0.99854	NC
MYO9B	chr19:17216742:+	-0.609223	0.327462	0.99854	NC
MYO9B	chr19:17219132:+	-0.626335	0.292161	0.99854	NC
MZT2A	chr2:132245090:-	-0.381558	0.387959	0.99854	NC
MZT2B	chr2:130944028:+	2.98057	0.586131	0.99854	NC
MZT2B	chr2:130944742:+	3.53434	0.543642	0.99854	NC
N4BP2L1	chr13:32999059:-	3.46781	0.25453	0.99854	NC
N4BP2L1	chr13:32999159:-	3.53549	0.34391	0.99854	NC
NAAA	chr4:76834813:-	0.844757	0.804355	0.99854	NC
NAAA	chr4:76837721:-	1.85421	0.690019	0.99854	NC
NAAA	chr4:76838271:-	3.11321	0.590659	0.99854	NC
NADSYN1	chr11:71176913:+	2.83299	0.514795	0.99854	NC
NAP1L1	chr12:76443210:-	1.67065	0.371775	0.99854	NC
NAP1L1	chr12:76443346:-	1.84375	0.289004	0.99854	NC
NAP1L1	chr12:76443388:-	2.01891	0.320571	0.99854	NC
NAP1L1	chr12:76443414:-	0	NA	NA	NC
NBDY	chrX:56842204:+	-1.84087	0.783375	0.99854	NC
NBR1	chr17:41354484:+	7.08185	0.1699	0.99854	NC
NCOR1	chr17:15947649:-	4.39221	0.117572	0.99854	NC
NCOR1	chr17:16076759:-	6.00982	0.110086	0.99854	NC
NDE1	chr16:15795771:+	-0.645033	0.181762	0.99854	NC
NDE1	chr16:15805462:+	-0.961233	0.265769	0.99854	NC
NDST2	chr10:75570445:-	-2.38765	0.531505	0.99854	NC
NDUFS8	chr11:67802630:+	-3.29419	0.359528	0.99854	NC
NECAP2	chr1:16768111:+	0.739921	0.314695	0.99854	NC
NECTIN2	chr19:45382193:+	-0.114671	0.891188	0.99854	NC
NEDD8-MDP1	chr14:24686012:-	-0.74961	0.31399	0.99854	NC
NEDD8-MDP1	chr14:24686047:-	-0.748928	0.314738	0.99854	NC
NEDD8-MDP1	chr14:24686072:-	-0.761374	0.291451	0.99854	NC
NEDD8-MDP1	chr14:24686135:-	-0.766786	0.368305	0.99854	NC
NELFB	chr9:140157001:+	-1.95921	0.824497	0.99854	NC
NEURL4	chr17:7222694:-	2.08716	0.5	0.99854	NC
NFATC1	chr18:77227995:+	1.05044	0.397668	0.99854	NC
NFATC3	chr16:68256247:+	-0.52883	0.89797	0.99854	NC
NFKBID	chr19:36382414:-	-3.14323	0.562448	0.99854	NC
NFX1	chr9:33348725:+	-0.511419	0.774288	0.99854	NC
NFX1	chr9:33348990:+	-0.42572	0.818884	0.99854	NC
NISCH	chr3:52515926:+	3.34788	0.277347	0.99854	NC
NME1-NME2	chr17:49239349:+	0.517417	0.577451	0.99854	NC
NME1-NME2	chr17:49239396:+	0.513397	0.606684	0.99854	NC
NME1-NME2	chr17:49239422:+	0.523959	0.572404	0.99854	NC
NME1-NME2	chr17:49239503:+	0.518189	0.573249	0.99854	NC
NME1-NME2	chr17:49240099:+	0.789273	0.55213	0.99854	NC
NOTCH2	chr1:120539214:-	-0.97124	0.123519	0.99854	NC
NPAS1	chr19:47537279:+	0.257883	0.821914	0.99854	NC
NPEPPS	chr17:45610288:+	2.09632	0.414315	0.99854	NC
NPL	chr1:182798457:+	0.247086	0.550201	0.99854	NC
NPL	chr1:182798560:+	-0.128171	0.812847	0.99854	NC
NPLOC4	chr17:79552329:-	-3.38935	0.458859	0.99854	NC
NPLOC4	chr17:79598463:-	-0.224033	0.954263	0.99854	NC
NR3C1	chr5:142659208:-	0.818129	0.24767	0.99854	NC
NR6A1	chr9:127390157:-	1.11857	0.4439	0.99854	NC
NR6A1	chr9:127472480:-	2.33296	0.291903	0.99854	NC
NR6A1	chr9:127475613:-	2.23802	0.299746	0.99854	NC
NR6A1	chr9:127476871:-	2.20323	0.302777	0.99854	NC
NR6A1	chr9:127476901:-	2.20242	0.302849	0.99854	NC
NRF1	chr7:129377612:+	-1.29366	0.839733	0.99854	NC
NRP2	chr2:206573900:+	-0.392031	0.761049	0.99854	NC
NRP2	chr2:206580634:+	-0.861431	0.469963	0.99854	NC
NRP2	chr2:206641848:+	0.884686	0.582417	0.99854	NC
NRP2	chr2:206641876:+	0.873323	0.584163	0.99854	NC
NRP2	chr2:206642784:+	0.718121	0.637537	0.99854	NC
NRP2	chr2:206644438:+	0.0851875	0.918172	0.99854	NC
NSD2	chr4:1976492:+	-1.9804	0.732935	0.99854	NC
NSL1	chr1:212902983:-	0.0390694	0.5	0.99854	NC
NSL1	chr1:212904272:-	0.0390694	0.5	0.99854	NC
NSL1	chr1:212907781:-	0.0494078	0.5	0.99854	NC
NSL1	chr1:212907972:-	0.0491409	0.5	0.99854	NC
NSL1	chr1:212910111:-	0.0468821	0.5	0.99854	NC
NSL1	chr1:212910313:-	0.0487875	0.5	0.99854	NC
NSL1	chr1:212910510:-	0.0637224	0.5	0.99854	NC
NSL1	chr1:212910590:-	0.0922294	0.457728	0.99854	NC
NSL1	chr1:212910961:-	0.130325	0.1858	0.99854	NC
NSL1	chr1:212911099:-	0.151875	0.264981	0.99854	NC
NSMCE2	chr8:126249913:+	-0.134562	0.983809	0.99854	NC
NSMCE2	chr8:126306988:+	-3.39695	0.557086	0.99854	NC
NSMCE2	chr8:126322782:+	-0.131803	0.977373	0.99854	NC
NSMCE2	chr8:126323165:+	-0.131927	0.977781	0.99854	NC
NSMCE2	chr8:126354164:+	-0.699489	0.798809	0.99854	NC
NSMCE2	chr8:126361054:+	-0.80495	0.748369	0.99854	NC
NT5C2	chr10:104901805:-	-0.816224	0.5	0.99854	NC
NUB1	chr7:151058287:+	0.0367332	0.885176	0.99854	NC
NUB1	chr7:151058335:+	0.0535284	0.821211	0.99854	NC
NUB1	chr7:151062457:+	1.74714	0.327144	0.99854	NC
NUB1	chr7:151064229:+	-3.6194	0.357441	0.99854	NC
NUBP1	chr16:10855472:+	0.857576	0.545853	0.99854	NC
NUCB1	chr19:49409339:+	0.876777	0.61728	0.99854	NC
NUDC	chr1:27254665:+	4.21227	0.362975	0.99854	NC
NUDCD3	chr7:44529512:-	0.576838	0.699646	0.99854	NC
NUDT2	chr9:34333670:+	0.0112412	0.993202	0.99854	NC
NUDT22	chr11:63996633:+	-0.696482	0.820076	0.99854	NC
NUMB	chr14:73752899:-	3.10648	0.255367	0.99854	NC
NUP214	chr9:134008675:+	2.20224	0.207143	0.99854	NC
NUP214	chr9:134086756:+	1.14597	0.673673	0.99854	NC
NUP214	chr9:134087086:+	1.16875	0.667891	0.99854	NC
NUP85	chr17:73204715:+	0.77092	0.365242	0.99854	NC
NUP98	chr11:3732783:-	0.744944	0.795445	0.99854	NC
NUP98	chr11:3732901:-	0.741117	0.796752	0.99854	NC
NUP98	chr11:3733065:-	0.568215	0.843441	0.99854	NC
OAS3	chr12:113381100:+	-0.111527	0.965766	0.99854	NC
OPA3	chr19:46037270:-	-1.06959	0.313294	0.99854	NC
OPA3	chr19:46049310:-	-1.19712	0.288977	0.99854	NC
OPA3	chr19:46049539:-	-1.19857	0.288729	0.99854	NC
OPA3	chr19:46052037:-	-1.06733	0.355476	0.99854	NC
OPA3	chr19:46052416:-	-1.15285	0.344069	0.99854	NC
OPA3	chr19:46054618:-	-1.73967	0.34521	0.99854	NC
OSBPL8	chr12:76881399:-	-2.50175	0.350597	0.99854	NC
OSER1	chr20:42835498:-	0.426101	0.724595	0.99854	NC
P2RY11	chr19:10222645:+	0.910196	0.315399	0.99854	NC
P2RY11	chr19:10222688:+	1.20648	0.251827	0.99854	NC
P2RY6	chr11:72989090:+	-0.242581	0.90188	0.99854	NC
P2RY6	chr11:72990438:+	-0.317881	0.877229	0.99854	NC
P4HB	chr17:79813909:-	-3.80896	0.5	0.99854	NC
PACS1	chr11:65997637:+	-3.27404	0.514595	0.99854	NC
PAK2	chr3:196471786:+	3.27633	0.499615	0.99854	NC
PAK2	chr3:196475634:+	4.99694	0.106689	0.99854	NC
PAK2	chr3:196477491:+	5.32736	0.11087	0.99854	NC
PAQR8	chr6:52253797:+	0.908936	0.5199	0.99854	NC
PATZ1	chr22:31736665:-	1.00592	0.554716	0.99854	NC
PAWR	chr12:80007760:-	0	NA	NA	NC
PAWR	chr12:80036212:-	4.43297	0.256474	0.99854	NC
PBX3	chr9:128705682:+	3.67121	0.5	0.99854	NC
PCGF3	chr4:728263:+	2.10157	0.5	0.99854	NC
PCGF3	chr4:728549:+	0.733264	0.799437	0.99854	NC
PCGF5	chr10:92987699:+	4.18248	0.419023	0.99854	NC
PCMT1	chr6:150123667:+	0.647035	0.656371	0.99854	NC
PCMT1	chr6:150124750:+	0.654405	0.651633	0.99854	NC
PCNX1	chr14:71383938:+	4.12228	0.542726	0.99854	NC
PDAP1	chr7:99002484:-	1.28694	0.516077	0.99854	NC
PDCD2	chr6:170887577:-	1.97013	0.466645	0.99854	NC
PDE6D	chr2:232616835:-	2.12667	0.420989	0.99854	NC
PDLIM5	chr4:95471123:+	1.47033	0.342683	0.99854	NC
PDLIM5	chr4:95472775:+	1.47229	0.341921	0.99854	NC
PDLIM5	chr4:95475183:+	1.47575	0.341502	0.99854	NC
PDLIM5	chr4:95586895:+	0.2388	0.216812	0.99854	NC
PDLIM5	chr4:95586949:+	0.0303494	0.871045	0.99854	NC
PDSS2	chr6:107678994:-	1.47845	0.397465	0.99854	NC
PDSS2	chr6:107682114:-	1.51912	0.385302	0.99854	NC
PELP1	chr17:4575401:-	-1.90434	0.29876	0.99854	NC
PEX13	chr2:61252960:+	-0.307378	0.87481	0.99854	NC
PEX13	chr2:61254973:+	-0.76478	0.710225	0.99854	NC
PEX14	chr1:10607707:+	0.328458	0.910629	0.99854	NC
PEX14	chr1:10609560:+	0.25347	0.940068	0.99854	NC
PEX14	chr1:10638486:+	2.234	0.595238	0.99854	NC
PEX6	chr6:42944401:-	-1.00693	0.56595	0.99854	NC
PEX6	chr6:42944554:-	-1.03192	0.564861	0.99854	NC
PEX6	chr6:42944625:-	-0.838902	0.658353	0.99854	NC
PGPEP1	chr19:18477151:+	-2.51792	0.5	0.99854	NC
PGPEP1	chr19:18477259:+	-1.73603	0.167422	0.99854	NC
PHACTR4	chr1:28815775:+	-7.6663	0.221934	0.99854	NC
PHF19	chr9:123631830:-	-0.218265	0.910766	0.99854	NC
PHF19	chr9:123631855:-	-4.93042	0.150385	0.99854	NC
PHF20	chr20:34466770:+	-0.971241	0.709337	0.99854	NC
PHKG2	chr16:30768683:+	-0.0697878	0.449832	0.99854	NC
PI4K2A	chr10:99431384:+	2.52231	0.122379	0.99854	NC
PI4KA	chr22:21099874:-	0.197521	0.910509	0.99854	NC
PIAS2	chr18:44395674:-	3.71133	0.515836	0.99854	NC
PIAS2	chr18:44396204:-	3.71133	0.515836	0.99854	NC
PICALM	chr11:85753431:-	-0.232215	0.5	0.99854	NC
PILRA	chr7:99983024:+	-0.479382	0.863102	0.99854	NC
PILRA	chr7:99986909:+	-6.73171	0.353087	0.99854	NC
PKNOX1	chr21:44403715:+	1.81077	0.45339	0.99854	NC
PLAUR	chr19:44152014:-	0.145648	0.803712	0.99854	NC
PLAUR	chr19:44152731:-	0.135412	0.820202	0.99854	NC
PLAUR	chr19:44152765:-	0.14549	0.802861	0.99854	NC
PLAUR	chr19:44152801:-	0.152114	0.821953	0.99854	NC
PLAUR	chr19:44152835:-	0	NA	NA	NC
PLAUR	chr19:44155521:-	0.833141	0.249888	0.99854	NC
PLAUR	chr19:44155881:-	1.04849	0.391604	0.99854	NC
PLCB3	chr11:64035395:+	-0.419019	0.21685	0.99854	NC
PLD3	chr19:40865626:+	1.18859	0.896133	0.99854	NC
PLEKHJ1	chr19:2230742:-	2.42185	0.582757	0.99854	NC
PLEKHJ1	chr19:2232580:-	0.454807	0.807874	0.99854	NC
PLEKHJ1	chr19:2233152:-	0.432488	0.818063	0.99854	NC
PLEKHM3	chr2:208733302:-	-5.03888	0.5	0.99854	NC
PLEKHM3	chr2:208837696:-	-0.0811052	0.953917	0.99854	NC
PLEKHO1	chr1:150123250:+	0.193302	0.760922	0.99854	NC
PML	chr15:74320552:+	-1.35083	0.594549	0.99854	NC
PML	chr15:74328735:+	-1.43255	0.152085	0.99854	NC
PML	chr15:74335679:+	0.622799	0.334104	0.99854	NC
PML	chr15:74335725:+	0.616405	0.363513	0.99854	NC
PNISR	chr6:99859112:-	3.11072	0.183922	0.99854	NC
PNKD	chr2:219137670:+	0.205746	0.820711	0.99854	NC
POLL	chr10:103344107:-	-0.744736	0.578319	0.99854	NC
POLR1D	chr13:28197586:+	0.603561	0.770025	0.99854	NC
POM121C	chr7:75074347:-	-3.57335	0.396367	0.99854	NC
POM121C	chr7:75101067:-	-2.04001	0.809591	0.99854	NC
PPAN-P2RY11	chr19:10221901:+	-1.37758	0.257141	0.99854	NC
PPAN-P2RY11	chr19:10221938:+	-1.51051	0.210406	0.99854	NC
PPAN-P2RY11	chr19:10221970:+	-1.55721	0.203981	0.99854	NC
PPAN-P2RY11	chr19:10222645:+	-2.53435	0.395038	0.99854	NC
PPAN-P2RY11	chr19:10222688:+	-2.8207	0.439118	0.99854	NC
PPAN-P2RY11	chr19:10223472:+	-0.886064	0.268976	0.99854	NC
PPARD	chr6:35324191:+	0	NA	NA	NC
PPARD	chr6:35324290:+	0	NA	NA	NC
PPARD	chr6:35324380:+	0	NA	NA	NC
PPARD	chr6:35324633:+	0	NA	NA	NC
PPARD	chr6:35326211:+	0	NA	NA	NC
PPARD	chr6:35393173:+	-1.39039	0.739423	0.99854	NC
PPHLN1	chr12:42835476:+	-1.86729	0.356966	0.99854	NC
PPHLN1	chr12:42835758:+	-1.71116	0.342947	0.99854	NC
PPHLN1	chr12:42835856:+	-1.80534	0.334984	0.99854	NC
PPHLN1	chr12:42836335:+	-1.80534	0.334984	0.99854	NC
PPIE	chr1:40219371:+	0.976648	0.570012	0.99854	NC
PPIE	chr1:40219716:+	1.00308	0.563808	0.99854	NC
PPIE	chr1:40219851:+	1.0035	0.56367	0.99854	NC
PPIE	chr1:40222441:+	0.977997	0.572005	0.99854	NC
PPIE	chr1:40223493:+	0.977997	0.572005	0.99854	NC
PPM1G	chr2:27615490:-	0	NA	NA	NC
PPP1R12C	chr19:55615180:-	3.87301	0.422914	0.99854	NC
PPP1R12C	chr19:55615208:-	6.78112	0.5	0.99854	NC
PPP1R37	chr19:45631572:+	0	NA	NA	NC
PPP1R37	chr19:45633162:+	-4.44805	0.5	0.99854	NC
PPP1R7	chr2:242093698:+	-2.43554	0.253862	0.99854	NC
PPP2R5E	chr14:63977448:-	1.10361	0.752162	0.99854	NC
PPP3CC	chr8:22335350:+	3.01581	0.178327	0.99854	NC
PPP3CC	chr8:22336673:+	3.78093	0.125411	0.99854	NC
PPP5C	chr19:46868053:+	-0.825897	0.889253	0.99854	NC
PPP6R2	chr22:50830052:+	-5.31998	0.191044	0.99854	NC
PPP6R2	chr22:50830259:+	0	NA	NA	NC
PQLC2	chr1:19655731:+	-0.270066	0.969889	0.99854	NC
PRDM2	chr1:14114152:+	1.76892	0.246691	0.99854	NC
PRDM2	chr1:14114343:+	1.49267	0.374323	0.99854	NC
PRDM2	chr1:14114572:+	2.39838	0.29099	0.99854	NC
PRDM2	chr1:14121013:+	2.18219	0.434078	0.99854	NC
PRDX1	chr1:45984609:-	1.1631	0.153443	0.99854	NC
PREX1	chr20:47438225:-	0.79051	0.586002	0.99854	NC
PRKAR2A	chr3:48786597:-	0	NA	NA	NC
PRKX	chrX:3527911:-	0.867634	0.332298	0.99854	NC
PRMT2	chr21:48069800:+	-0.816634	0.225893	0.99854	NC
PRMT2	chr21:48069855:+	-0.820402	0.217069	0.99854	NC
PRMT2	chr21:48069941:+	-0.820766	0.216651	0.99854	NC
PRMT2	chr21:48077935:+	-2.97564	0.563058	0.99854	NC
PRMT2	chr21:48080025:+	0	NA	NA	NC
PRMT2	chr21:48080056:+	1.48358	0.34525	0.99854	NC
PSEN1	chr14:73660758:+	-1.3353	0.561819	0.99854	NC
PSEN1	chr14:73664152:+	-1.33715	0.579085	0.99854	NC
PSMB5	chr14:23500747:-	-0.39462	0.844691	0.99854	NC
PSMF1	chr20:1123392:+	-2.47363	0.687697	0.99854	NC
PSMF1	chr20:1129139:+	-1.20515	0.5	0.99854	NC
PSMF1	chr20:1146058:+	0.737373	0.1723	0.99854	NC
PSMF1	chr20:1146087:+	0.449436	0.486218	0.99854	NC
PSMF1	chr20:1146120:+	0.381002	0.620294	0.99854	NC
PSMF1	chr20:1146163:+	0.45607	0.485846	0.99854	NC
PSMF1	chr20:1146486:+	0.458571	0.48438	0.99854	NC
PSMF1	chr20:1146670:+	0.461866	0.482478	0.99854	NC
PSMG2	chr18:12663658:+	-5.72769	0.189989	0.99854	NC
PTBP3	chr9:114983257:-	0.641325	0.36989	0.99854	NC
PTBP3	chr9:114983316:-	0	NA	NA	NC
PTDSS2	chr11:454822:+	-0.427051	0.902611	0.99854	NC
PTDSS2	chr11:458170:+	-0.758898	0.830642	0.99854	NC
PTP4A2	chr1:32375639:-	-0.386131	0.853896	0.99854	NC
PTPN18	chr2:131127995:+	0.276068	0.786586	0.99854	NC
PTPN2	chr18:12883870:-	0.916458	0.313326	0.99854	NC
PTPRA	chr20:2847378:+	-0.249347	0.640267	0.99854	NC
PTPRA	chr20:2847446:+	-0.25053	0.639048	0.99854	NC
PTPRA	chr20:2847674:+	-0.26413	0.615257	0.99854	NC
PTPRA	chr20:2848564:+	-0.271916	0.609071	0.99854	NC
PTPRA	chr20:2849629:+	-0.281814	0.601393	0.99854	NC
PTPRA	chr20:2851274:+	-0.298501	0.588829	0.99854	NC
PTPRA	chr20:2873701:+	3.54927	0.408273	0.99854	NC
PTPRA	chr20:2931407:+	-3.91956	0.160185	0.99854	NC
PTPRC	chr1:198640259:+	-0.529764	0.563564	0.99854	NC
PTPRE	chr10:129881400:+	0.171818	0.858658	0.99854	NC
PTPRJ	chr11:48091432:+	-3.21056	0.384482	0.99854	NC
PUM1	chr1:31516567:-	0.530591	0.906373	0.99854	NC
PUM2	chr2:20502407:-	1.76444	0.492185	0.99854	NC
QKI	chr6:163991177:+	-0.259611	0.889943	0.99854	NC
R3HDM2	chr12:57715659:-	0.452198	0.692409	0.99854	NC
RAB10	chr2:26289310:+	2.55117	0.38477	0.99854	NC
RAB10	chr2:26300149:+	-1.98883	0.563147	0.99854	NC
RAB10	chr2:26316722:+	0.419631	0.625092	0.99854	NC
RAB18	chr10:27811008:+	0.128266	0.951727	0.99854	NC
RAB2A	chr8:61516872:+	2.07767	0.544804	0.99854	NC
RAB31	chr18:9742568:+	-5.41482	0.456311	0.99854	NC
RAB5C	chr17:40279403:-	-0.778818	0.18675	0.99854	NC
RAB6A	chr11:73395603:-	-1.88282	0.5	0.99854	NC
RAB6A	chr11:73396634:-	-3.83728	0.5	0.99854	NC
RAB6A	chr11:73401601:-	-2.43593	0.5	0.99854	NC
RABEPK	chr9:127979652:+	3.3212	0.653139	0.99854	NC
RABL6	chr9:139720279:+	-0.20241	0.85631	0.99854	NC
RABL6	chr9:139734665:+	0.661477	0.526425	0.99854	NC
RAD23A	chr19:13057291:+	-2.8115	0.463943	0.99854	NC
RAD23B	chr9:110087808:+	1.45816	0.501769	0.99854	NC
RAD23B	chr9:110091783:+	0	NA	NA	NC
RALA	chr7:39671980:+	-0.600518	0.904298	0.99854	NC
RALY	chr20:32602767:+	1.2886	0.87791	0.99854	NC
RALY	chr20:32644382:+	-0.123936	0.958049	0.99854	NC
RAPGEF1	chr9:134490288:-	0.352024	0.957237	0.99854	NC
RASAL2	chr1:178104485:+	-0.477454	0.761448	0.99854	NC
RASSF4	chr10:45487349:+	0	NA	NA	NC
RASSF5	chr1:206703108:+	-1.33729	0.882514	0.99854	NC
RASSF5	chr1:206708962:+	-1.29144	0.663319	0.99854	NC
RB1	chr13:48883544:+	1.45414	0.724149	0.99854	NC
RB1	chr13:48989333:+	2.98702	0.450412	0.99854	NC
RBBP4	chr1:33143082:+	-2.25382	0.628518	0.99854	NC
RBBP4	chr1:33145159:+	0.434545	0.5	0.99854	NC
RBCK1	chr20:391355:+	0.420221	0.78851	0.99854	NC
RBCK1	chr20:391408:+	0.41522	0.790554	0.99854	NC
RBCK1	chr20:392541:+	0.403854	0.793493	0.99854	NC
RBCK1	chr20:397661:+	0.532865	0.744782	0.99854	NC
RBM10	chrX:47027520:+	-5.97199	0.456652	0.99854	NC
RBM14-RBM4	chr11:66394814:+	1.67691	0.197337	0.99854	NC
RBM14-RBM4	chr11:66397394:+	1.91797	0.160945	0.99854	NC
RBM14-RBM4	chr11:66405326:+	-1.0835	0.552859	0.99854	NC
RBM23	chr14:23386613:-	-1.65308	0.581265	0.99854	NC
RBM47	chr4:40596233:-	2.97691	0.29766	0.99854	NC
RBM6	chr3:50058797:+	-2.33276	0.732112	0.99854	NC
RBMX	chrX:135955613:-	-0.910317	0.574068	0.99854	NC
RBMX	chrX:135955757:-	1.20418	0.749377	0.99854	NC
RBMX	chrX:135956019:-	0.144283	0.953559	0.99854	NC
RBMX	chrX:135956070:-	0.151366	0.947176	0.99854	NC
RBMX	chrX:135956117:-	0.721462	0.705653	0.99854	NC
RBMXL1	chr1:89456474:-	1.76484	0.510433	0.99854	NC
RCC2	chr1:17765684:-	0.921526	0.576966	0.99854	NC
REEP3	chr10:65365359:+	3.00724	0.138878	0.99854	NC
REEP3	chr10:65368015:+	0.0968879	0.969258	0.99854	NC
RERE	chr1:8446083:-	3.62073	0.333918	0.99854	NC
RFFL	chr17:33400848:-	-2.22542	0.639435	0.99854	NC
RGL1	chr1:183691072:+	2.0659	0.161613	0.99854	NC
RGL1	chr1:183815686:+	1.9562	0.755555	0.99854	NC
RGS10	chr10:121286817:-	-2.00784	0.706958	0.99854	NC
RGS3	chr9:116355283:+	-0.0473867	0.979574	0.99854	NC
RHNO1	chr12:2994295:+	-0.998913	0.694122	0.99854	NC
RILPL1	chr12:123999397:-	-1.46047	0.300496	0.99854	NC
RIPK1	chr6:3067452:+	-0.997348	0.730779	0.99854	NC
RIPK1	chr6:3067688:+	-1.14596	0.690864	0.99854	NC
RIPK1	chr6:3082139:+	0.982442	0.5	0.99854	NC
RMDN1	chr8:87493790:-	0.57071	0.874952	0.99854	NC
RNASET2	chr6:167346507:-	3.43025	0.56258	0.99854	NC
RNF103-CHMP3	chr2:86756547:-	0	NA	NA	NC
RNF103-CHMP3	chr2:86766742:-	-2.25129	0.561111	0.99854	NC
RNF103-CHMP3	chr2:86774858:-	5.68163	0.117353	0.99854	NC
RNF130	chr5:179400866:-	-2.00319	0.626913	0.99854	NC
RNF130	chr5:179433008:-	2.14227	0.402802	0.99854	NC
RNF145	chr5:158609763:-	-4.74376	0.477633	0.99854	NC
RNF145	chr5:158614324:-	-5.61752	0.432792	0.99854	NC
RNF213	chr17:78243777:+	-1.36064	0.346804	0.99854	NC
RNF213	chr17:78356112:+	-1.15366	0.442425	0.99854	NC
RNF220	chr1:44920680:+	14.9303	0.100462	0.99854	NC
RNF24	chr20:3978613:-	-0.561322	0.883151	0.99854	NC
RPIA	chr2:89032287:+	-0.0254541	0.973587	0.99854	NC
RPL17-C18orf32	chr18:47014718:-	0.104049	0.913427	0.99854	NC
RPL17-C18orf32	chr18:47014851:-	0.037814	0.968444	0.99854	NC
RPL27A	chr11:8707224:+	0	NA	NA	NC
RPL34	chr4:109546412:+	3.91272	0.16251	0.99854	NC
RPL36A-HNRNPH2	chrX:100650788:+	0.0876174	0.950348	0.99854	NC
RPL36A-HNRNPH2	chrX:100650857:+	0.0876913	0.950308	0.99854	NC
RPL36A-HNRNPH2	chrX:100650913:+	0.0877596	0.95027	0.99854	NC
RPL36A-HNRNPH2	chrX:100651143:+	0.0855209	0.951534	0.99854	NC
RPL36A-HNRNPH2	chrX:100663774:+	0.109282	0.938093	0.99854	NC
RPL6	chr12:112843656:-	1.22712	0.345636	0.99854	NC
RPS10-NUDT3	chr6:34358646:-	1.5515	0.460532	0.99854	NC
RPS10-NUDT3	chr6:34385231:-	1.53847	0.464417	0.99854	NC
RPS23	chr5:81572216:-	0.983247	0.327106	0.99854	NC
RPS6	chr9:19378701:-	0.427514	0.512056	0.99854	NC
RPS6KA3	chrX:20209893:-	2.36154	0.552398	0.99854	NC
RPS9	chr19:54710213:+	3.03792	0.577457	0.99854	NC
RRP1B	chr21:45082524:+	3.19525	0.319904	0.99854	NC
RSRP1	chr1:25576458:-	0.177829	0.936377	0.99854	NC
RSRP1	chr1:25585165:-	-11.375	0.278232	0.99854	NC
RSRP1	chr1:25588995:-	0	NA	NA	NC
RSRP1	chr1:25619842:-	5.00548	0.5	0.99854	NC
RSRP1	chr1:25659101:-	-1.58605	0.583393	0.99854	NC
RSU1	chr10:16788665:-	-1.13857	0.741847	0.99854	NC
RUBCN	chr3:197403088:-	0.55519	0.884974	0.99854	NC
RUNX1	chr21:36218492:-	-1.91472	0.452243	0.99854	NC
RUNX1	chr21:36265173:-	-3.58316	0.409698	0.99854	NC
RUNX1	chr21:36266068:-	-2.11105	0.589222	0.99854	NC
RWDD2B	chr21:30386384:-	-2.24874	0.115091	0.99854	NC
SAE1	chr19:47693438:+	-2.95557	0.723499	0.99854	NC
SAMD4A	chr14:55076893:+	2.47248	0.46618	0.99854	NC
SAMM50	chr22:44353280:+	-1.38772	0.550533	0.99854	NC
SARS	chr1:109762754:+	-0.135565	0.885381	0.99854	NC
SBNO2	chr19:1169755:-	-0.814498	0.155159	0.99854	NC
SCAMP1	chr5:77765755:+	-3.2453	0.606577	0.99854	NC
SCAMP4	chr19:1913446:+	-0.118087	0.935178	0.99854	NC
SCMH1	chr1:41544935:-	0.473127	0.87428	0.99854	NC
SCO2	chr22:50964181:-	0.566533	0.698657	0.99854	NC
SDHA	chr5:234668:+	-3.24169	0.329742	0.99854	NC
SEC22C	chr3:42591302:-	0.526127	0.166511	0.99854	NC
SELENOF	chr1:87336307:-	2.98339	0.608912	0.99854	NC
SELENOH	chr11:57510129:+	0.488189	0.5815	0.99854	NC
SEMA3E	chr7:83100179:-	-0.498095	0.835205	0.99854	NC
2011-09-01	chr4:77953955:+	4.95423	0.234184	0.99854	NC
2009-09-01	chr17:75420881:+	-3.72923	0.5	0.99854	NC
SERF2	chr15:44086163:+	0	NA	NA	NC
SERF2	chr15:44086241:+	0.0101244	0.925176	0.99854	NC
SERF2	chr15:44086451:+	0.0286967	0.77097	0.99854	NC
SERF2	chr15:44086535:+	0.0295865	0.766343	0.99854	NC
SERPINB9	chr6:2902687:-	0.118436	0.972533	0.99854	NC
SERPINB9	chr6:2902759:-	0.118436	0.972533	0.99854	NC
SETD3	chr14:99890297:-	0.341388	0.266339	0.99854	NC
SETD5	chr3:9508099:+	0.61932	0.897616	0.99854	NC
SETDB1	chr1:150917790:+	-1.09357	0.188431	0.99854	NC
SF1	chr11:64533253:-	0.45544	0.785132	0.99854	NC
SGK1	chr6:134574432:-	-3.53851	0.67493	0.99854	NC
SGK3	chr8:67646678:+	0.90157	0.867482	0.99854	NC
SH2B3	chr12:111865222:+	0.0796915	0.969288	0.99854	NC
SHARPIN	chr8:145156105:-	0.0265519	0.987768	0.99854	NC
SIK2	chr11:111544031:+	-2.37245	0.677512	0.99854	NC
SIPA1L3	chr19:38619214:+	-0.236824	0.881365	0.99854	NC
SLC16A5	chr17:73100003:+	-1.38112	0.763605	0.99854	NC
SLC17A5	chr6:74332392:-	-1.4528	0.63333	0.99854	NC
SLC1A3	chr5:36651268:+	2.60179	0.603683	0.99854	NC
SLC23A2	chr20:4947798:-	0.95091	0.701926	0.99854	NC
SLC25A25	chr9:130847052:+	2.03099	0.479407	0.99854	NC
SLC25A26	chr3:66330024:+	-5.5173	0.393928	0.99854	NC
SLC25A26	chr3:66351491:+	-2.63767	0.521329	0.99854	NC
SLC25A37	chr8:23428259:+	0.659473	0.860789	0.99854	NC
SLC27A4	chr9:131105053:+	-1.04273	0.586192	0.99854	NC
SLC30A9	chr4:42018611:+	-3.28778	0.239006	0.99854	NC
SLC35E3	chr12:69153644:+	-2.3795	0.612879	0.99854	NC
SLC36A1	chr5:150854200:+	0.0444627	0.98568	0.99854	NC
SLC37A1	chr21:43991585:+	4.15148	0.266021	0.99854	NC
SLC38A10	chr17:79223863:-	-3.2208	0.577133	0.99854	NC
SLC38A10	chr17:79223939:-	-2.93993	0.597661	0.99854	NC
SLC38A10	chr17:79223990:-	-2.60028	0.631994	0.99854	NC
SLC38A10	chr17:79224670:-	-2.55663	0.590996	0.99854	NC
SLC39A11	chr17:70738796:-	-1.87744	0.804992	0.99854	NC
SLC43A2	chr17:1488163:-	-1.25902	0.11327	0.99854	NC
SLC43A2	chr17:1512304:-	5.34245	0.407103	0.99854	NC
SLC44A1	chr9:108153682:+	0.933708	0.862596	0.99854	NC
SLC44A1	chr9:108153722:+	0.916203	0.866478	0.99854	NC
SLC44A1	chr9:108153905:+	0.89908	0.869765	0.99854	NC
SLC44A1	chr9:108154107:+	0.876596	0.873997	0.99854	NC
SLC44A1	chr9:108156052:+	1.31355	0.790457	0.99854	NC
SLC44A1	chr9:108156175:+	1.32986	0.78793	0.99854	NC
SLC6A6	chr3:14458863:+	-3.43414	0.258625	0.99854	NC
SLC6A6	chr3:14498103:+	0.252527	0.898595	0.99854	NC
SLC7A11	chr4:139115992:-	4.20909	0.191876	0.99854	NC
SLC7A11	chr4:139118716:-	-1.21999	0.5	0.99854	NC
SLC9A9	chr3:143235917:-	3.80441	0.315771	0.99854	NC
SLCO3A1	chr15:92580234:+	-0.174657	0.828288	0.99854	NC
SLCO3A1	chr15:92706785:+	-0.768614	0.588493	0.99854	NC
SLCO3A1	chr15:92707298:+	-0.555932	0.603152	0.99854	NC
SLCO3A1	chr15:92707390:+	-0.557521	0.601156	0.99854	NC
SLCO3A1	chr15:92707468:+	-0.404062	0.713029	0.99854	NC
SLCO3A1	chr15:92707553:+	-0.427659	0.709836	0.99854	NC
SLCO3A1	chr15:92707611:+	-0.4323	0.707702	0.99854	NC
SLCO3A1	chr15:92707878:+	-0.43216	0.706595	0.99854	NC
SLCO3A1	chr15:92708642:+	-0.447805	0.696394	0.99854	NC
SLCO3A1	chr15:92708744:+	-0.493292	0.67556	0.99854	NC
SLCO3A1	chr15:92708894:+	-0.503742	0.66944	0.99854	NC
SLCO3A1	chr15:92709133:+	-0.541885	0.655335	0.99854	NC
SMAD2	chr18:45369160:-	-0.114304	0.959795	0.99854	NC
SMAD2	chr18:45370555:-	0.108234	0.960831	0.99854	NC
SMAD2	chr18:45371555:-	0.140643	0.950217	0.99854	NC
SMARCC1	chr3:47781669:-	0	NA	NA	NC
SMG6	chr17:2030702:-	-0.673946	0.676244	0.99854	NC
SMG7	chr1:183521477:+	0.00334626	0.982915	0.99854	NC
SMG7	chr1:183521576:+	0.750567	0.632309	0.99854	NC
SMYD4	chr17:1724316:-	-2.02176	0.596463	0.99854	NC
SMYD4	chr17:1724451:-	-0.620054	0.901119	0.99854	NC
SMYD4	chr17:1726244:-	-0.641444	0.89128	0.99854	NC
SNAP29	chr22:21234163:+	0.509803	0.804803	0.99854	NC
SNX1	chr15:64430203:+	-0.0171015	0.509925	0.99854	NC
SNX10	chr7:26363896:+	2.86284	0.427813	0.99854	NC
SNX19	chr11:130771531:-	-4.77016	0.437114	0.99854	NC
SNX24	chr5:122338501:+	-0.0811074	0.969793	0.99854	NC
SNX29	chr16:12349706:+	-0.100487	0.985892	0.99854	NC
SNX29	chr16:12566420:+	-0.180735	0.935095	0.99854	NC
SNX5	chr20:17947581:-	0.315904	0.918423	0.99854	NC
SNX5	chr20:17947883:-	0.11368	0.968014	0.99854	NC
SNX5	chr20:17948015:-	-0.0107138	0.996834	0.99854	NC
SOD2	chr6:160100571:-	0.0352051	0.83877	0.99854	NC
SOD2	chr6:160103120:-	0.00181558	0.993162	0.99854	NC
SOD2	chr6:160103310:-	0.00558956	0.982519	0.99854	NC
SOD2	chr6:160103341:-	0.0124542	0.958098	0.99854	NC
SOD2	chr6:160103378:-	0.00207081	0.992515	0.99854	NC
SOD2	chr6:160103429:-	0.21873	0.577985	0.99854	NC
SOD2	chr6:160103503:-	0.250741	0.575025	0.99854	NC
SOD2	chr6:160106252:-	1.44207	0.470684	0.99854	NC
SOD2	chr6:160130839:-	2.45629	0.766039	0.99854	NC
SOD2	chr6:160138121:-	-1.03185	0.580498	0.99854	NC
SOD2	chr6:160138442:-	-0.905379	0.626559	0.99854	NC
SOD2	chr6:160139450:-	-0.725218	0.704296	0.99854	NC
SOGA1	chr20:35412152:-	1.18695	0.437791	0.99854	NC
SOGA1	chr20:35412178:-	1.22624	0.420419	0.99854	NC
SOGA1	chr20:35412258:-	2.72605	0.18419	0.99854	NC
SORBS3	chr8:22430851:+	0.245943	0.882717	0.99854	NC
SP110	chr2:231041194:-	-0.395806	0.89364	0.99854	NC
SPATA13	chr13:24773592:+	2.80515	0.455518	0.99854	NC
SPATA13	chr13:24773694:+	2.81363	0.454063	0.99854	NC
SPATA13	chr13:24788438:+	1.86836	0.653538	0.99854	NC
SPECC1L	chr22:24792698:+	2.43785	0.324247	0.99854	NC
SPG21	chr15:65261202:-	0.922723	0.858821	0.99854	NC
SPRTN	chr1:231487330:+	0.472647	0.649881	0.99854	NC
SPTLC1	chr9:94841343:-	1.23557	0.541271	0.99854	NC
SQOR	chr15:45966215:+	-0.117021	0.896685	0.99854	NC
SQSTM1	chr5:179238572:+	0.793273	0.833895	0.99854	NC
SQSTM1	chr5:179260413:+	1.01058	0.547195	0.99854	NC
SRC	chr20:36020296:+	0.225342	0.827213	0.99854	NC
SRGAP2	chr1:206583152:+	0.0679328	0.984279	0.99854	NC
SRGAP2	chr1:206629505:+	0.582862	0.743475	0.99854	NC
SRP19	chr5:112212369:+	-0.0955844	0.983197	0.99854	NC
SRP19	chr5:112212851:+	-0.0955844	0.983197	0.99854	NC
SRP19	chr5:112212890:+	-0.0955844	0.983197	0.99854	NC
SRP19	chr5:112222419:+	-0.0955844	0.983197	0.99854	NC
SRPK2	chr7:104866695:-	-3.74236	0.50243	0.99854	NC
SRPK2	chr7:104960614:-	4.6644	0.32364	0.99854	NC
SRPK2	chr7:104973743:-	0.374578	0.870929	0.99854	NC
SSU72	chr1:1493933:-	0.25094	0.796735	0.99854	NC
SSU72	chr1:1494815:-	0.248518	0.798563	0.99854	NC
SSU72	chr1:1496237:-	0.257574	0.79155	0.99854	NC
SSU72	chr1:1496298:-	0.27111	0.781258	0.99854	NC
SSU72	chr1:1497730:-	0.296765	0.723865	0.99854	NC
ST13	chr22:41238382:-	-1.24904	0.568823	0.99854	NC
ST20-MTHFS	chr15:80191184:-	2.0315	0.110273	0.99854	NC
ST20-MTHFS	chr15:80191246:-	-0.145107	0.940572	0.99854	NC
ST6GAL1	chr3:186737191:+	2.49376	0.71721	0.99854	NC
STAG2	chrX:123094717:+	2.89742	0.336282	0.99854	NC
STAT1	chr2:191840266:-	0.701943	0.250683	0.99854	NC
STAT3	chr17:40538957:-	-0.826579	0.11961	0.99854	NC
STAT3	chr17:40539051:-	-0.813467	0.137327	0.99854	NC
STAT6	chr12:57496749:-	0	NA	NA	NC
STK32C	chr10:134137274:-	-0.17431	0.509406	0.99854	NC
STK32C	chr10:134137711:-	0.106838	0.88317	0.99854	NC
STK4	chr20:43604322:+	-1.56509	0.599035	0.99854	NC
STOM	chr9:124102182:-	0.299234	0.336948	0.99854	NC
STOM	chr9:124102352:-	-0.168527	0.897155	0.99854	NC
STOM	chr9:124102450:-	0	NA	NA	NC
STOM	chr9:124102509:-	0	NA	NA	NC
STPG1	chr1:24693470:-	1.20752	0.551819	0.99854	NC
STX8	chr17:9211319:-	3.25017	0.128164	0.99854	NC
STX8	chr17:9299174:-	1.42772	0.623531	0.99854	NC
SUFU	chr10:104272877:+	-1.34184	0.691417	0.99854	NC
SUFU	chr10:104284611:+	-1.30282	0.7898	0.99854	NC
SYN3	chr22:33157714:-	0.414268	0.5	0.99854	NC
SYNJ2	chr6:158451964:+	-0.0175192	0.991317	0.99854	NC
SZT2	chr1:43859522:+	-1.96786	0.251358	0.99854	NC
TAF15	chr17:34157457:+	-0.918541	0.87242	0.99854	NC
TAOK2	chr16:29999714:+	1.59209	0.345609	0.99854	NC
TAOK3	chr12:118588472:-	-0.647045	0.313874	0.99854	NC
TAOK3	chr12:118593265:-	-1.36243	0.81486	0.99854	NC
TARDBP	chr1:11082148:+	0.408314	0.294376	0.99854	NC
TAX1BP1	chr7:27806084:+	1.20303	0.503703	0.99854	NC
TBC1D16	chr17:77970650:-	-0.0359662	0.969147	0.99854	NC
TBC1D20	chr20:416927:-	3.46371	0.223987	0.99854	NC
TBC1D20	chr20:419127:-	-0.192006	0.902656	0.99854	NC
TBC1D22A	chr22:47370186:+	-2.94531	0.5	0.99854	NC
TBC1D5	chr3:17783940:-	0	NA	NA	NC
TBC1D8	chr2:101734337:-	-0.337446	0.930984	0.99854	NC
TBCA	chr5:77050555:-	4.25464	0.5	0.99854	NC
TBCD	chr17:80815249:+	-1.2868	0.75507	0.99854	NC
TCEAL3	chrX:102863602:+	1.26331	0.44139	0.99854	NC
TCF3	chr19:1634799:-	2.30459	0.112155	0.99854	NC
TFCP2	chr12:51549960:-	5.07455	0.353215	0.99854	NC
TFDP1	chr13:114240479:+	0.465981	0.704618	0.99854	NC
TFDP1	chr13:114253452:+	0.648896	0.650474	0.99854	NC
TGFBI	chr5:135386359:+	-0.0229232	0.870111	0.99854	NC
TGFBI	chr5:135386418:+	-0.0269788	0.816269	0.99854	NC
TGFBI	chr5:135386805:+	0.23342	0.573283	0.99854	NC
TGFBI	chr5:135388072:+	-0.220004	0.72089	0.99854	NC
TGIF2-C20orf24	chr20:35220289:+	0	NA	NA	NC
TGIF2-C20orf24	chr20:35220326:+	0	NA	NA	NC
TGIF2-C20orf24	chr20:35220585:+	5.43415	0.467985	0.99854	NC
TGIF2-C20orf24	chr20:35220784:+	5.53867	0.465947	0.99854	NC
TGIF2-C20orf24	chr20:35222255:+	-0.740187	0.933859	0.99854	NC
TGIF2-C20orf24	chr20:35222353:+	1.03175	0.442043	0.99854	NC
TGIF2-C20orf24	chr20:35239976:+	-2.67922	0.585909	0.99854	NC
THRA	chr17:38248825:+	0	NA	NA	NC
THRA	chr17:38248901:+	-0.834302	0.651745	0.99854	NC
THRA	chr17:38249255:+	-0.799862	0.666555	0.99854	NC
TIAM1	chr21:32554074:-	1.37586	0.426965	0.99854	NC
TIMM44	chr19:7993585:-	0.891551	0.710166	0.99854	NC
TIMM44	chr19:7993655:-	0.891551	0.710166	0.99854	NC
TIRAP	chr11:126163131:+	2.40247	0.243878	0.99854	NC
TKFC	chr11:61114394:+	3.42853	0.337023	0.99854	NC
TKFC	chr11:61116231:+	3.41758	0.374355	0.99854	NC
TKFC	chr11:61120293:+	3.41596	0.374715	0.99854	NC
TLE1	chr9:84248387:-	0	NA	NA	NC
TLN1	chr9:35722115:-	1.12495	0.418262	0.99854	NC
TLN1	chr9:35729049:-	3.30868	0.5	0.99854	NC
TLN1	chr9:35729084:-	3.29909	0.5	0.99854	NC
TM9SF1	chr14:24661819:-	0.245347	0.750552	0.99854	NC
TMA7	chr3:48481869:+	0.251625	0.762354	0.99854	NC
TMBIM4	chr12:66554136:-	-0.254415	0.925908	0.99854	NC
TMBIM4	chr12:66554435:-	0.826236	0.7679	0.99854	NC
TMED7-TICAM2	chr5:114918319:-	2.8385	0.198778	0.99854	NC
TMED7-TICAM2	chr5:114943013:-	2.84682	0.223817	0.99854	NC
TMED7-TICAM2	chr5:114945386:-	2.83479	0.218575	0.99854	NC
TMED7-TICAM2	chr5:114945949:-	2.83238	0.217488	0.99854	NC
TMED7-TICAM2	chr5:114946043:-	2.83199	0.217312	0.99854	NC
TMED7-TICAM2	chr5:114946605:-	2.82973	0.216286	0.99854	NC
TMED7-TICAM2	chr5:114946820:-	2.82891	0.215907	0.99854	NC
TMED7-TICAM2	chr5:114947068:-	2.82797	0.215477	0.99854	NC
TMED7-TICAM2	chr5:114948285:-	2.66362	0.182238	0.99854	NC
TMED7-TICAM2	chr5:114948694:-	2.66531	0.182125	0.99854	NC
TMED7-TICAM2	chr5:114948907:-	2.66616	0.182068	0.99854	NC
TMED7-TICAM2	chr5:114949047:-	2.73888	0.18638	0.99854	NC
TMED7-TICAM2	chr5:114949129:-	2.73888	0.186352	0.99854	NC
TMED7-TICAM2	chr5:114949200:-	2.7475	0.186805	0.99854	NC
TMED7-TICAM2	chr5:114949275:-	2.91348	0.178334	0.99854	NC
TMEM11	chr17:21109881:-	-6.14433	0.298012	0.99854	NC
TMEM175	chr4:938453:+	3.36718	0.238255	0.99854	NC
TMEM189-UBE2V1	chr20:48704881:-	5.17617	0.172541	0.99854	NC
TMEM189-UBE2V1	chr20:48730661:-	0.876627	0.740248	0.99854	NC
TMEM189-UBE2V1	chr20:48732232:-	0.840684	0.753898	0.99854	NC
TMEM189-UBE2V1	chr20:48732348:-	0.841447	0.753613	0.99854	NC
TMEM189-UBE2V1	chr20:48732375:-	0.841623	0.753547	0.99854	NC
TMEM189-UBE2V1	chr20:48734791:-	0.881791	0.741124	0.99854	NC
TMEM189-UBE2V1	chr20:48740307:-	0.997775	0.718726	0.99854	NC
TMEM189-UBE2V1	chr20:48740469:-	0.959576	0.752504	0.99854	NC
TMEM189-UBE2V1	chr20:48740705:-	1.06148	0.725671	0.99854	NC
TMEM189-UBE2V1	chr20:48740780:-	1.25722	0.680588	0.99854	NC
TMEM189-UBE2V1	chr20:48740810:-	1.28191	0.738904	0.99854	NC
TMEM189-UBE2V1	chr20:48741425:-	2.4393	0.664258	0.99854	NC
TMEM189-UBE2V1	chr20:48743744:-	2.11457	0.492988	0.99854	NC
TMEM189-UBE2V1	chr20:48743792:-	2.15392	0.484578	0.99854	NC
TMEM189	chr20:48743744:-	3.92179	0.342877	0.99854	NC
TMEM189	chr20:48743792:-	3.92416	0.342424	0.99854	NC
TMEM222	chr1:27653024:+	-8.401	0.307236	0.99854	NC
TMEM79	chr1:156259970:+	0	NA	NA	NC
TMEM87A	chr15:42524234:-	1.29659	0.820839	0.99854	NC
TNFAIP8L2-SCNM1	chr1:151138679:+	-1.47778	0.568505	0.99854	NC
TNFRSF1B	chr1:12240366:+	0.464524	0.572882	0.99854	NC
TNFSF12-TNFSF13	chr17:7461198:+	0.653548	0.428098	0.99854	NC
TNRC18	chr7:5390919:-	-0.743084	0.4245	0.99854	NC
TNRC18	chr7:5390944:-	-0.744848	0.423057	0.99854	NC
TNRC18	chr7:5457752:-	-0.358297	0.622568	0.99854	NC
TNRC6A	chr16:24677990:+	0	NA	NA	NC
TNS3	chr7:47390704:-	-0.969675	0.572609	0.99854	NC
TNS3	chr7:47467647:-	-0.18215	0.884964	0.99854	NC
TNS3	chr7:47598986:-	-0.881243	0.420241	0.99854	NC
TOR1B	chr9:132568718:+	0.626427	0.724324	0.99854	NC
TPM4	chr19:16189659:+	0.0293341	0.974416	0.99854	NC
TPM4	chr19:16190088:+	0.194891	0.863479	0.99854	NC
TRA2A	chr7:23560303:-	-0.57355	0.896537	0.99854	NC
TRAF1	chr9:123670373:-	0	NA	NA	NC
TRAM1	chr8:71506740:-	1.62698	0.346757	0.99854	NC
TRANK1	chr3:36970480:-	3.42731	0.596243	0.99854	NC
TRAP1	chr16:3754953:-	-0.483919	0.936898	0.99854	NC
TRAPPC6A	chr19:45681015:-	-0.602227	0.810597	0.99854	NC
TRAPPC9	chr8:141093369:-	-0.166915	0.952952	0.99854	NC
TRAPPC9	chr8:141102979:-	0.222988	0.926419	0.99854	NC
TRAPPC9	chr8:141104993:-	0.264371	0.911378	0.99854	NC
TRAPPC9	chr8:141105065:-	0.265722	0.910882	0.99854	NC
TRAPPC9	chr8:141289524:-	-1.29404	0.620979	0.99854	NC
TRIM13	chr13:50585618:+	-0.389294	0.867358	0.99854	NC
TRIM44	chr11:35772496:+	1.4513	0.502905	0.99854	NC
TRIO	chr5:14148552:+	2.31643	0.5	0.99854	NC
TRIO	chr5:14155137:+	3.26111	0.5	0.99854	NC
TRPS1	chr8:116654563:-	-0.756348	0.865714	0.99854	NC
TSPAN9	chr12:3269067:+	-2.39907	0.751266	0.99854	NC
TSPAN9	chr12:3278142:+	1.07312	0.818261	0.99854	NC
TTC28	chr22:28896007:-	-4.14279	0.411515	0.99854	NC
TTC4	chr1:55183372:+	0.255633	0.927224	0.99854	NC
TTLL4	chr2:219595081:+	-3.43582	0.150308	0.99854	NC
TUBB6	chr18:12326568:+	-0.274664	0.831754	0.99854	NC
TUBB6	chr18:12326615:+	-0.398868	0.774312	0.99854	NC
TULP4	chr6:158844637:+	-0.12044	0.94244	0.99854	NC
TXNDC11	chr16:11803116:-	-1.46787	0.843163	0.99854	NC
TXNRD1	chr12:104659690:+	1.56275	0.575815	0.99854	NC
TXNRD1	chr12:104698983:+	-0.491527	0.674655	0.99854	NC
U2AF1	chr21:44518729:-	0	NA	NA	NC
U2AF1L5	chr21:44518729:-	0	NA	NA	NC
UBAP1	chr9:34186273:+	-0.97662	0.823216	0.99854	NC
UBAP2L	chr1:154235980:+	-0.605731	0.526427	0.99854	NC
UBE2D3	chr4:103773931:-	2.25661	0.530517	0.99854	NC
UBE2E2	chr3:23388195:+	1.41937	0.268852	0.99854	NC
UBE2E2	chr3:23388275:+	1.42248	0.268502	0.99854	NC
UBE2E2	chr3:23461260:+	0.27372	0.713608	0.99854	NC
UBE2G2	chr21:46213534:-	-0.329423	0.950019	0.99854	NC
UBE2K	chr4:39769399:+	0	NA	NA	NC
UBE2O	chr17:74413491:-	-3.2537	0.795685	0.99854	NC
UBE2V1	chr20:48704881:-	-0.225533	0.959668	0.99854	NC
UBE2V1	chr20:48705597:-	4.53336	0.112579	0.99854	NC
UBE2Z	chr17:47003649:+	-1.13448	0.472626	0.99854	NC
UBE2Z	chr17:47003700:+	-1.28356	0.429915	0.99854	NC
UBOX5	chr20:3127088:-	-0.180648	0.960038	0.99854	NC
UBOX5	chr20:3127165:-	-0.627358	0.879005	0.99854	NC
UCK2	chr1:165850443:+	-0.127764	0.851324	0.99854	NC
UGGT1	chr2:128926665:+	0	NA	NA	NC
UQCRB	chr8:97244001:-	0.511052	0.761567	0.99854	NC
URGCP-MRPS24	chr7:43913246:-	1.31112	0.802991	0.99854	NC
URGCP-MRPS24	chr7:43915512:-	1.34366	0.796912	0.99854	NC
USP10	chr16:84788352:+	-0.266518	0.943046	0.99854	NC
USP10	chr16:84792405:+	1.09484	0.639138	0.99854	NC
USP13	chr3:179378392:+	-3.09645	0.177513	0.99854	NC
USP13	chr3:179497525:+	0.144424	0.95264	0.99854	NC
USP19	chr3:49146106:-	-0.958835	0.389433	0.99854	NC
USP33	chr1:78177337:-	-0.788515	0.694334	0.99854	NC
USP36	chr17:76794989:-	-2.20187	0.166298	0.99854	NC
USP4	chr3:49354081:-	2.7361	0.426136	0.99854	NC
VIM	chr10:17277389:+	2.35146	0.261599	0.99854	NC
VMP1	chr17:57791428:+	-7.21412	0.21585	0.99854	NC
VMP1	chr17:57833793:+	2.74455	0.568759	0.99854	NC
VPS53	chr17:449778:-	-3.34897	0.180665	0.99854	NC
VRK3	chr19:50484820:-	0.453481	0.723651	0.99854	NC
VRK3	chr19:50484888:-	0.453481	0.723651	0.99854	NC
VRK3	chr19:50484962:-	0.425853	0.679557	0.99854	NC
VTI1A	chr10:114333068:+	0.1335	0.970922	0.99854	NC
VTI1A	chr10:114512367:+	0.736347	0.886147	0.99854	NC
VTI1A	chr10:114520134:+	0.82746	0.891109	0.99854	NC
VTI1A	chr10:114545554:+	-2.69572	0.626319	0.99854	NC
WAC	chr10:28828893:+	-0.276953	0.901294	0.99854	NC
WAC	chr10:28829277:+	-0.29681	0.894093	0.99854	NC
WAC	chr10:28830328:+	-0.365922	0.868979	0.99854	NC
WAC	chr10:28843399:+	0.931791	0.660905	0.99854	NC
WAC	chr10:28878664:+	0	NA	NA	NC
WAPL	chr10:88243542:-	0.451917	0.937231	0.99854	NC
WDR20	chr14:102676864:+	-1.35698	0.216702	0.99854	NC
WDR20	chr14:102677600:+	-1.37159	0.213824	0.99854	NC
WDR25	chr14:100911729:+	-2.41626	0.77518	0.99854	NC
WDR33	chr2:128502203:-	3.50051	0.112152	0.99854	NC
WDR33	chr2:128503020:-	3.38248	0.11912	0.99854	NC
WDR4	chr21:44267773:-	-0.350698	0.83567	0.99854	NC
WDR4	chr21:44268151:-	4.99238	0.41038	0.99854	NC
WDR4	chr21:44268201:-	2.04348	0.241351	0.99854	NC
WDR45	chrX:48940970:-	6.24893	0.201158	0.99854	NC
WIPF1	chr2:175435897:-	1.43032	0.127171	0.99854	NC
WIPF2	chr17:38399577:+	-0.240964	0.955127	0.99854	NC
WIPI2	chr7:5236777:+	1.10778	0.171348	0.99854	NC
WNK1	chr12:1012099:+	-0.0153391	0.997524	0.99854	NC
WNK1	chr12:869785:+	2.51343	0.158018	0.99854	NC
WTAP	chr6:160172198:+	0.716342	0.617684	0.99854	NC
WTAP	chr6:160173701:+	0.727296	0.618781	0.99854	NC
XPO1	chr2:61729449:-	3.16427	0.690778	0.99854	NC
XPO5	chr6:43506509:-	-0.376826	0.912714	0.99854	NC
XYLT1	chr16:17320880:-	2.04866	0.445112	0.99854	NC
YARS2	chr12:32902501:-	3.47161	0.30963	0.99854	NC
YBX3	chr12:10862950:-	3.709	0.132276	0.99854	NC
YIF1B	chr19:38797314:-	1.54219	0.243683	0.99854	NC
YY1	chr14:100706264:+	-0.612605	0.560382	0.99854	NC
YY1	chr14:100707236:+	1.23922	0.680851	0.99854	NC
ZBTB4	chr17:7377540:-	-3.92605	0.150958	0.99854	NC
ZBTB46	chr20:62387050:-	-0.823724	0.43416	0.99854	NC
ZBTB46	chr20:62393516:-	1.26517	0.61922	0.99854	NC
ZBTB46	chr20:62405596:-	0.445567	0.770986	0.99854	NC
ZBTB8A	chr1:33044537:+	0.707015	0.852638	0.99854	NC
ZC3HAV1	chr7:138745086:-	-0.581093	0.80704	0.99854	NC
ZCCHC6	chr9:88910213:-	-0.535345	0.558115	0.99854	NC
ZDHHC14	chr6:157820453:+	3.52283	0.635487	0.99854	NC
ZDHHC14	chr6:157821137:+	-1.98581	0.5	0.99854	NC
ZDHHC14	chr6:157881467:+	0.369149	0.535216	0.99854	NC
ZDHHC3	chr3:44965521:-	-0.132371	0.564577	0.99854	NC
ZDHHC3	chr3:44966661:-	-0.174072	0.558252	0.99854	NC
ZDHHC3	chr3:44967396:-	-0.597774	0.607925	0.99854	NC
ZDHHC3	chr3:44967476:-	0.116504	0.943163	0.99854	NC
ZDHHC3	chr3:44967929:-	0	NA	NA	NC
ZDHHC3	chr3:44968020:-	-0.924806	0.5	0.99854	NC
ZDHHC3	chr3:44968067:-	-0.370144	0.5	0.99854	NC
ZDHHC3	chr3:44979042:-	-0.596505	0.909978	0.99854	NC
ZDHHC5	chr11:57448579:+	-2.44596	0.560061	0.99854	NC
ZDHHC8	chr22:20133974:+	-0.56281	0.548873	0.99854	NC
ZEB2	chr2:145267711:-	0.353485	0.861659	0.99854	NC
ZEB2	chr2:145268952:-	-0.262486	0.939372	0.99854	NC
ZFHX3	chr16:73048202:-	-1.02822	0.2861	0.99854	NC
ZFP64	chr20:50726536:-	0.31761	0.917247	0.99854	NC
ZFP64	chr20:50734818:-	0.515785	0.847258	0.99854	NC
ZMAT2	chr5:140080498:+	0.0922287	0.880894	0.99854	NC
ZMYM3	chrX:70469054:-	0.211403	0.283073	0.99854	NC
ZMYM3	chrX:70469185:-	0	NA	NA	NC
ZMYND8	chr20:45964249:-	-0.519594	0.947279	0.99854	NC
ZNF219	chr14:21559834:-	1.20563	0.480698	0.99854	NC
ZNF219	chr14:21559914:-	1.23716	0.471816	0.99854	NC
ZNF24	chr18:32918840:-	1.86938	0.373375	0.99854	NC
ZNF398	chr7:148833092:+	-0.794011	0.776219	0.99854	NC
ZNF398	chr7:148840481:+	-1.01478	0.603276	0.99854	NC
ZNF655	chr7:99162328:+	-0.516517	0.446682	0.99854	NC
ZNF655	chr7:99168775:+	-0.488389	0.521886	0.99854	NC
ZNF708	chr19:21480881:-	2.05371	0.726534	0.99854	NC
ZNF708	chr19:21481411:-	1.99001	0.734082	0.99854	NC
ZNF710	chr15:90617764:+	0.328523	0.782629	0.99854	NC
ZNF713	chr7:55998198:+	-0.0250099	0.995795	0.99854	NC
ZNF721	chr4:449826:-	-0.0574878	0.907985	0.99854	NC
ZNF721	chr4:457235:-	-1.08775	0.458865	0.99854	NC
ZNF813	chr19:53983635:+	-3.44269	0.150868	0.99854	NC
ZNF813	chr19:53985043:+	-3.59562	0.144674	0.99854	NC
ZNHIT1	chr7:100866056:+	-0.164176	0.532488	0.99854	NC
ZP3	chr7:76048478:+	-7.64143	0.414746	0.99854	NC
ZRANB3	chr2:136265587:-	0.718443	0.739279	0.99854	NC
ZSCAN2	chr15:85163720:+	-0.337705	0.943229	0.99854	NC
ZSCAN5A	chr19:56829601:-	0.442876	0.964192	0.99854	NC
ZSWIM6	chr5:60672790:+	1.24189	0.177036	0.99854	NC
ZSWIM6	chr5:60672864:+	1.21223	0.166054	0.99854	NC
ZXDC	chr3:126163482:-	-3.35605	0.180119	0.99854	NC
ZXDC	chr3:126163903:-	-0.332597	0.87825	0.99854	NC
ZXDC	chr3:126169557:-	-1.35284	0.463468	0.99854	NC
ZXDC	chr3:126169964:-	-1.35354	0.465615	0.99854	NC
ZXDC	chr3:126170055:-	-1.33969	0.469098	0.99854	NC
ZXDC	chr3:126170089:-	-1.34119	0.468947	0.99854	NC
ZXDC	chr3:126170131:-	-1.34301	0.468764	0.99854	NC
ZXDC	chr3:126171588:-	-1.1174	0.397347	0.99854	NC
ZXDC	chr3:126173002:-	2.0884	0.472449	0.99854	NC
ZXDC	chr3:126173665:-	1.53412	0.554401	0.99854	NC
ZXDC	chr3:126173725:-	1.20025	0.675335	0.99854	NC
