## Supplementary Data 2 for "Pro-inflammatory polarization and colorectal cancer modulate alternative and intronic polyadenylation in primary human macrophages" (part 1 of 2)

### Sheet: M1 vs M0 APA
Gene Symbol	RED	pvalue	APAreg
ABHD13	1.4038	0.0268904	UP
NFKBIA	2.03863	0.0170067	UP
RIOK1	1.20301	0.0468959	UP
TMEM63A	1.24973	0.0398239	UP
TUSC2	1.4973	0.0205378	UP
UBTD2	2.67794	0.00814695	UP
ABHD2	-1.73105	0.0242745	DN
ADA	-1.32895	0.0373053	DN
ALYREF	-0.594966	0.032123	DN
AP2A2	-2.6568	0.01003	DN
ARL14EP	-1.35406	0.0336677	DN
ASB1	-1.12648	0.0469903	DN
ATL3	-2.37631	0.0203583	DN
ATP6V0C	-2.26717	0.00935145	DN
ATP8B4	-1.52919	0.0200989	DN
AVL9	-2.11335	0.0451962	DN
BRWD1	-1.26207	0.00237235	DN
C11orf54	-4.65532	0.0257288	DN
C14orf119	-1.04053	0.0269653	DN
CD164	-0.583392	0.0108872	DN
CELF2	-3.59265	0.036054	DN
CLMN	-2.10005	0.0156992	DN
CLTC	-1.69997	0.00282454	DN
CLUH	-1.84702	0.0226545	DN
CORO1C	-0.759245	0.00500022	DN
CRNKL1	-1.12188	0.0391719	DN
CSNK1D	-0.646979	0.000853042	DN
CYBB	-1.5059	0.00922451	DN
DCAF11	-1.84181	0.0157486	DN
DDX42	-0.948085	0.0217084	DN
DIRC2	-0.949562	0.0196742	DN
DNAJC5	-1.47559	0.024719	DN
DVL3	-1.44659	0.0264591	DN
DYM	-2.90478	0.0170473	DN
EFCAB14	-3.31974	0.0403227	DN
EFHD2	-2.12948	0.00744481	DN
EMILIN2	-1.41518	0.0152259	DN
FAM114A2	-0.864734	0.028261	DN
FAM91A1	-0.739365	0.0446588	DN
FOXK2	-0.925272	0.0227769	DN
FOXN3	-2.96738	0.0248082	DN
GBP2	-2.23702	0.00434272	DN
GLG1	-3.2541	0.00294786	DN
GLIPR1	-2.02768	0.0443011	DN
GNG7	-2.18826	0.0340572	DN
GRK6	-1.09732	0.0131245	DN
H6PD	-2.21253	0.0329943	DN
HIGD1A	-1.16554	0.0211646	DN
HOMER2	-2.65492	0.0317096	DN
HSPA4	-1.60852	0.0330948	DN
IDS	-1.75254	0.00364442	DN
IKZF5	-2.91065	0.0437244	DN
IL17RA	-1.61527	0.0129673	DN
JPT1	-1.2767	0.0307391	DN
KLHDC10	-2.11855	0.0062671	DN
KLHL18	-2.66604	0.000746799	DN
KLHL36	-4.50238	4.20309e-05	DN
KMO	-2.55322	0.00633763	DN
LDHA	-0.74008	0.0478259	DN
LRPPRC	-0.826602	0.0441144	DN
LSM12	-1.73207	0.0440066	DN
LTA4H	-0.690065	0.0381671	DN
MAFB	-1.89012	0.0291833	DN
MAML2	-1.78112	0.0239926	DN
MAPK1	-1.84982	0.0460753	DN
MAPK1IP1L	-0.590592	0.032121	DN
MAT2A	-1.41053	0.0163986	DN
MAVS	-2.45996	0.0251229	DN
MDM4	-2.1756	0.0114483	DN
ME1	-1.25375	0.0451891	DN
MGEA5	-1.77036	0.0441798	DN
MLXIP	-2.6879	0.0298754	DN
MRPL44	-0.826255	0.0491168	DN
MTR	-2.3867	0.00193222	DN
MXD4	-1.2548	0.0146622	DN
MYO10	-1.15681	0.0287307	DN
MYO5A	-2.06225	0.0014986	DN
MYO9B	-1.46538	0.0405975	DN
NFKBID	-1.56331	0.0256392	DN
NGLY1	-2.09838	0.0239625	DN
NONO	-1.72526	0.034077	DN
NOTCH2	-1.0988	0.0288211	DN
NSUN4	-1.26963	0.0109973	DN
OPRL1	-1.80431	0.00195351	DN
OSGIN2	-1.69771	0.0228166	DN
PAFAH1B1	-1.0798	0.0387976	DN
PCM1	-1.67581	0.0399507	DN
PCMT1	-1.06651	0.0331525	DN
PCNX1	-1.67662	0.00205494	DN
PHF8	-1.34869	0.0220889	DN
PLD1	-0.792109	0.0358905	DN
POLR1E	-1.41785	0.0151676	DN
PPIA	-1.48923	0.014727	DN
PPM1L	-2.66968	0.00557277	DN
PRDM1	-1.03529	0.0420378	DN
PTP4A2	-1.68015	0.0211916	DN
PURB	-1.51961	0.00717577	DN
RAB27A	-0.716849	0.0430163	DN
RALA	-2.18066	0.0463121	DN
RPL22	-1.50519	0.0253301	DN
SAMD4A	-1.58278	0.0350717	DN
SAP30L	-3.02247	0.0343997	DN
SAT1	-1.45382	0.0143245	DN
SERPINB1	-1.49406	0.0149034	DN
SIAH2	-1.28719	0.0370597	DN
SLC16A6	-2.19225	0.0264527	DN
SLC46A3	-1.91218	0.0194673	DN
SMIM7	-1.16327	0.033768	DN
SNCA	-1.89229	0.0229657	DN
SPP1	-0.457878	0.023004	DN
STK16	-1.53326	0.017626	DN
STMP1	-0.955602	0.0483076	DN
SYNRG	-1.76808	0.0447152	DN
SYTL3	-1.48018	0.0160296	DN
TBC1D22A	-1.59265	0.0184722	DN
TCN2	-0.835737	0.0377001	DN
TIAL1	-1.43693	0.0227946	DN
TIMELESS	-1.85548	0.0362258	DN
TMBIM6	-2.15531	0.0147193	DN
TMED8	-0.92183	0.032119	DN
TMEM86A	-1.4123	0.0066462	DN
TNIP1	-2.94919	0.0182454	DN
TOM1L2	-3.82088	0.0129645	DN
TOMM20	-2.00174	0.0289566	DN
TP53RK	-1.55388	0.0239059	DN
TPT1	-1.65938	0.0382531	DN
TRERF1	-2.2569	0.00166443	DN
TRIM13	-2.1402	0.0100301	DN
TRIM24	-2.13478	0.0447494	DN
TUBA1C	-2.83049	0.0289469	DN
UBE2D3	-4.41157	0.000586817	DN
UBE2K	-0.943832	0.010556	DN
UBE2L3	-2.47003	0.0437476	DN
UQCRB	-1.28235	0.00774464	DN
VKORC1L1	-1.52251	0.00829124	DN
VPS26B	-0.824073	0.0219959	DN
VPS51	-1.30974	0.0413474	DN
WDFY2	-2.40077	0.00143911	DN
WNK1	-1.11162	0.0437087	DN
WSB2	-1.33366	0.0137666	DN
XRN1	-1.18698	0.0498753	DN
YKT6	-1.34334	0.0154145	DN
YLPM1	-1.72732	0.0373061	DN
ZBTB46	-0.911423	0.00359219	DN
ZBTB47	-1.18001	0.0151476	DN
ZNF266	-2.69498	0.0396705	DN
ZNF516	-1.20075	0.0149765	DN
AAAS	-1.24426	0.235419	NC
AAED1	-1.57282	0.231164	NC
AARS2	0.524186	0.740846	NC
AASDHPPT	-0.447923	0.378486	NC
ABCA1	-0.260649	0.647705	NC
ABCB7	-1.45874	0.313655	NC
ABCC1	-1.05706	0.250016	NC
ABHD10	-1.23212	0.202538	NC
ABHD12	-0.605248	0.178017	NC
ABHD4	0.193714	0.492739	NC
ABHD6	-0.143926	0.825887	NC
ABI1	-1.27081	0.0738475	NC
ABTB1	0.592528	0.635019	NC
ACAP2	-1.96977	0.0953413	NC
ACCS	-0.818876	0.27891	NC
ACER3	-0.489041	0.722525	NC
ACLY	-1.63889	0.377016	NC
ACOT13	-0.149265	0.844139	NC
ACOT9	0.0951981	0.913355	NC
ACOX3	0.114064	0.826725	NC
ACSL5	-0.744936	0.0695216	NC
ACTR2	-0.902918	0.111545	NC
ACTR8	-0.0114315	0.989196	NC
ACVRL1	0.204639	0.664954	NC
ADAM10	0.0643193	0.922601	NC
ADAM17	1.16917	0.0724802	NC
ADH5	-1.05008	0.324917	NC
ADIPOR1	0.7955	0.121078	NC
ADIPOR2	-0.447047	0.586448	NC
ADK	0.707519	0.195954	NC
ADNP	-1.551	0.214535	NC
AFDN	0.943565	0.259371	NC
AFG1L	-2.30504	0.125662	NC
AFG3L2	-0.0312037	0.970722	NC
AFTPH	-0.994262	0.310796	NC
AGGF1	0.122035	0.888515	NC
AGO3	-1.47241	0.121784	NC
AGPS	-0.185619	0.770499	NC
AGTRAP	-1.68962	0.124281	NC
AHCTF1	-0.61531	0.280811	NC
AKAP13	-2.8456	0.0824419	NC
AKAP8	-0.151456	0.781819	NC
AKIP1	-0.175498	0.544209	NC
AKIRIN2	-1.07814	0.530592	NC
ALDH16A1	-0.316591	0.355637	NC
ALDH1A1	-1.6292	0.17769	NC
ALDH3B1	-0.143193	0.569957	NC
ALG13	-0.368534	0.476228	NC
ALG2	-0.313722	0.665891	NC
ALG3	0.470984	0.602931	NC
ALKBH7	0.527053	0.183297	NC
ALMS1	0.881657	0.598866	NC
ALPK1	-1.5488	0.458109	NC
AMMECR1	2.93033	0.0919562	NC
AMPD3	0.205597	0.657507	NC
AMZ2	-0.802221	0.203342	NC
ANG	-0.781533	0.410603	NC
ANKH	-0.950779	0.243956	NC
ANP32E	-0.341014	0.188465	NC
ANXA11	-1.38894	0.0811634	NC
ANXA7	-1.42983	0.119946	NC
AP1B1	0.702177	0.351614	NC
AP1S2	0.162288	0.868274	NC
AP2A1	-1.68553	0.225699	NC
AP3S1	-0.511803	0.235635	NC
AP5S1	-2.02437	0.244126	NC
APBB1IP	0.787512	0.593814	NC
APC	-2.11952	0.0888474	NC
APMAP	-0.00376955	0.994418	NC
APOC2	0.707343	0.607874	NC
APPBP2	0.172524	0.827611	NC
APTX	-0.162542	0.63231	NC
ARF3	-0.792919	0.187163	NC
ARHGAP17	-0.49039	0.389501	NC
ARHGAP18	-0.659938	0.189051	NC
ARHGAP26	-2.32957	0.0745474	NC
ARHGAP35	-1.27174	0.3617	NC
ARHGAP5	2.05529	0.109023	NC
ARHGAP9	-0.477581	0.755447	NC
ARHGEF10L	-0.648412	0.429296	NC
ARHGEF11	0.819365	0.204242	NC
ARHGEF40	-1.1367	0.368673	NC
ARHGEF9	-2.1892	0.123817	NC
ARID1A	0.0301074	0.980654	NC
ARL4C	0.0930782	0.810348	NC
ARL6IP1	0.137229	0.888112	NC
ARMC10	-0.625473	0.110125	NC
ARMC8	-2.1908	0.237755	NC
ARMCX3	-1.53975	0.160751	NC
ARNT	-1.41355	0.0688093	NC
ARPC1A	-0.658812	0.643936	NC
ARPC4-TTLL3	-1.4766	0.0670053	NC
ARPC5	-0.545666	0.359356	NC
ARRDC1	-2.01037	0.155137	NC
ARSA	-0.478949	0.305338	NC
ARSB	0.296005	0.786163	NC
ASAH1	0.228172	0.726631	NC
ASCL2	-0.275868	0.328708	NC
ASL	0.121174	0.798098	NC
ASXL1	-1.13764	0.154242	NC
ATAD2B	0.656421	0.615675	NC
ATF2	0.663504	0.52656	NC
ATF5	-0.289402	0.561576	NC
ATF7IP	-3.47573	0.113615	NC
ATG10	-1.8821	0.09452	NC
ATG16L2	-0.203427	0.862965	NC
ATG2B	-0.204839	0.753394	NC
ATG4C	-0.233316	0.727021	NC
ATMIN	-0.779322	0.119447	NC
ATOX1	-2.13316	0.0990599	NC
ATP1B1	-0.0960473	0.95982	NC
ATP2B1	-1.48267	0.0687384	NC
ATP5L	-0.557666	0.417131	NC
ATP5S	-1.6613	0.255326	NC
ATP6AP2	-1.00828	0.452191	NC
ATP6V1B2	-0.174374	0.667348	NC
ATP6V1D	-0.164102	0.784369	NC
ATRX	0.0547583	0.955994	NC
AURKA	-0.377609	0.354962	NC
AZI2	-0.173856	0.456567	NC
AZIN1	-0.0990805	0.938457	NC
B3GNT8	-0.102484	0.880225	NC
B4GALT5	-0.795271	0.559297	NC
B4GALT7	0.0804336	0.964735	NC
BABAM2	-1.26891	0.0644408	NC
BACE1	1.61549	0.177976	NC
BAG1	-2.15246	0.182656	NC
BAZ2A	-2.16297	0.205688	NC
BBS4	-0.830951	0.726465	NC
BCAP29	-1.16497	0.176245	NC
BCL2	-0.819262	0.0829488	NC
BCL2L13	-1.47711	0.0699977	NC
BDH2	-3.74871	0.0990164	NC
BFAR	-0.684214	0.287759	NC
BICD2	0.778569	0.655004	NC
BICRAL	-0.345458	0.485173	NC
BID	-1.44227	0.21929	NC
BLCAP	-0.235434	0.719409	NC
BNIP3L	-1.07878	0.0941417	NC
BPTF	1.18908	0.177973	NC
BRAF	0.520479	0.397736	NC
BRAP	-0.941157	0.179982	NC
BRCC3	-0.293091	0.731214	NC
BRD7	0.146122	0.787366	NC
BRI3BP	-1.77752	0.264504	NC
BSDC1	-0.500589	0.577386	NC
BSG	0.101837	0.901215	NC
BTD	-0.174155	0.883195	NC
C10orf76	-0.742158	0.158164	NC
C11orf24	0.0210902	0.978339	NC
C14orf93	-0.525788	0.529974	NC
C15orf48	1.22336	0.144317	NC
C16orf62	-1.44192	0.133559	NC
C19orf12	-0.821886	0.410422	NC
C19orf47	-1.42991	0.112968	NC
C20orf194	-0.620638	0.330475	NC
C21orf2	-0.889404	0.243071	NC
C2CD2L	-0.679985	0.298268	NC
C2orf68	-0.85856	0.231228	NC
C3AR1	-0.906413	0.0784089	NC
C6orf120	1.17638	0.512231	NC
C6orf203	-2.8766	0.0534423	NC
C6orf89	-0.536203	0.359795	NC
CACUL1	-0.96473	0.100983	NC
CADM1	-0.896257	0.155315	NC
CAMK2G	-0.393367	0.640736	NC
CAMLG	0.22682	0.90193	NC
CANT1	-0.153235	0.870765	NC
CANX	-0.395324	0.520182	NC
CAPZB	-0.158197	0.853879	NC
CARHSP1	-2.1991	0.143854	NC
CASP9	-0.38716	0.52368	NC
CAST	-0.381577	0.523328	NC
CAVIN3	0.891739	0.738785	NC
CBFB	-0.810678	0.329608	NC
CBX3	-0.516138	0.577448	NC
CC2D1B	-0.878793	0.500313	NC
CCAR2	-1.95505	0.161691	NC
CCDC149	-0.488377	0.703599	NC
CCDC82	-2.12831	0.411872	NC
CCDC88A	-0.879654	0.257304	NC
CCDC9	1.0472	0.115003	NC
CCDC90B	0.104339	0.886997	NC
CCDC92	0.944176	0.431439	NC
CCDC97	-1.94064	0.379119	NC
CCNC	-0.0769229	0.956471	NC
CCNG2	0.265581	0.689649	NC
CCNK	0.676529	0.327004	NC
CCNY	0.479754	0.461711	NC
CCNYL1	0.0767835	0.924128	NC
CCPG1	0.633022	0.157047	NC
CCRL2	-0.884426	0.272176	NC
CCSER2	-0.358843	0.523095	NC
CD109	-0.704038	0.49167	NC
CD40	2.45928	0.13864	NC
CD44	-0.326695	0.110541	NC
CD47	-1.57088	0.0691509	NC
CD59	-0.725336	0.237769	NC
CD68	-0.443474	0.255257	NC
CD82	0.382246	0.810682	NC
CD83	-0.457358	0.625699	NC
CD86	-0.622305	0.0686351	NC
CD9	-0.928655	0.394606	NC
CDC34	-0.453616	0.64679	NC
CDC42	-1.76216	0.102607	NC
CDC42SE1	-0.388081	0.379815	NC
CDCA4	-1.04458	0.349068	NC
CDIP1	-0.314247	0.549212	NC
CDK19	-1.35586	0.0828391	NC
CDKN2AIPNL	-2.73796	0.12656	NC
CDPF1	-1.20623	0.0632028	NC
CDYL	-1.44413	0.31627	NC
CEBPB	0.0383445	0.885983	NC
CEBPD	-1.81625	0.0980652	NC
CELF1	0.442944	0.476245	NC
CELF6	0.149023	0.930859	NC
CENPO	1.57615	0.474125	NC
CEP250	0.267269	0.651305	NC
CEP350	-0.370938	0.633096	NC
CEPT1	1.20339	0.364007	NC
CERS4	-1.18507	0.459865	NC
CFD	-0.248323	0.105789	NC
CGGBP1	-0.985845	0.224514	NC
CHCHD7	-0.755374	0.151529	NC
CHD4	-0.266769	0.337836	NC
CHD8	0.103947	0.929802	NC
CHKA	0.130509	0.898569	NC
CHMP2B	-1.79719	0.236516	NC
CHPF2	-1.05183	0.616563	NC
CHRNB1	0.600931	0.66119	NC
CHST7	-0.591112	0.111253	NC
CHURC1	-1.10107	0.307813	NC
CIAO1	0.326504	0.668796	NC
CIB1	0.465921	0.429649	NC
CINP	0.0673402	0.932094	NC
CIR1	-1.11705	0.0573533	NC
CISD2	-0.230342	0.786936	NC
CLASP2	-0.175789	0.770665	NC
CLEC16A	-0.460698	0.159557	NC
CLEC7A	0.441642	0.696878	NC
CLIC4	-0.53788	0.391668	NC
CLIP4	-0.649007	0.260381	NC
CLN5	0.512646	0.755628	NC
CLSTN1	-1.29461	0.231857	NC
CLUAP1	-0.988371	0.445177	NC
CMTM6	-0.894115	0.257384	NC
CNOT10	-0.767598	0.705374	NC
CNOT2	0.604855	0.513422	NC
CNOT6L	-1.8308	0.35629	NC
CNOT8	-1.04875	0.187835	NC
COL4A3BP	0.282336	0.16007	NC
COL8A2	-1.25455	0.395337	NC
COMMD1	0.112978	0.429156	NC
COMMD9	-0.502054	0.304278	NC
COMT	-0.550137	0.484673	NC
COPG2	1.23308	0.425368	NC
COPS6	0.0524416	0.90434	NC
COPS7A	1.31131	0.489571	NC
COPS7B	0.817361	0.29508	NC
COPZ1	-0.781422	0.180277	NC
COX5A	-0.728957	0.106119	NC
CPNE3	-0.209628	0.803907	NC
CPNE8	0.257044	0.81457	NC
CPOX	-1.3908	0.268463	NC
CPSF6	-0.469259	0.449068	NC
CPSF7	0.0926385	0.897162	NC
CREB1	-2.71734	0.201047	NC
CREG1	-0.872063	0.30044	NC
CRELD1	0.0656442	0.95165	NC
CREM	-0.439375	0.321037	NC
CROT	-0.143646	0.901093	NC
CRTAM	1.74762	0.212185	NC
CRTAP	-0.688938	0.420608	NC
CRTC1	-1.04111	0.0917226	NC
CSE1L	0.205624	0.86595	NC
CSF1	-0.288933	0.695451	NC
CSF1R	-0.437191	0.246258	NC
CSF2RB	-0.21123	0.690963	NC
CSF3R	-0.14846	0.816449	NC
CSK	-0.776028	0.365157	NC
CSNK1G1	-1.51719	0.233909	NC
CSNK2A1	-0.6755	0.351825	NC
CSTB	-1.45926	0.336534	NC
CSTF1	-0.755558	0.296592	NC
CTBS	0.22009	0.756588	NC
CTC1	-1.45532	0.0722928	NC
CTDSP2	-1.34091	0.129612	NC
CTDSPL	0.620579	0.189031	NC
CTIF	-0.258335	0.754738	NC
CTNNA1	-0.595841	0.545779	NC
CTSS	-1.41228	0.0722472	NC
CTSZ	-0.302144	0.678486	NC
CUL1	1.42419	0.544361	NC
CUL4A	0.149649	0.851362	NC
CUL4B	0.503292	0.648242	NC
CWC15	-0.54473	0.508348	NC
CXorf38	-0.501126	0.439836	NC
CXXC5	-1.62499	0.269096	NC
CYB561A3	1.31793	0.459555	NC
CYB5R3	0.0853541	0.93971	NC
CYBRD1	-1.38577	0.142762	NC
CYCS	1.19604	0.345068	NC
CYFIP1	-2.22686	0.281617	NC
CYFIP2	1.15361	0.154701	NC
CYHR1	-0.358379	0.503031	NC
CYLD	-1.16841	0.12779	NC
CYP27A1	-0.625838	0.475799	NC
CYP2U1	-1.46986	0.377129	NC
CYSTM1	-0.775402	0.355188	NC
CYTIP	-0.0389879	0.954178	NC
DAB2	-0.300101	0.244674	NC
DAG1	-1.54362	0.0743538	NC
DAP	-1.13207	0.110551	NC
DAPP1	0.471749	0.380314	NC
DBT	-1.04695	0.369814	NC
DCAF13	-0.697167	0.437974	NC
DCAF5	-0.248722	0.639688	NC
DCAF6	0.118694	0.904495	NC
DCP1A	1.70844	0.252058	NC
DCTD	-0.376446	0.497612	NC
DCTN2	0.102719	0.881913	NC
DCUN1D2	-0.965101	0.538188	NC
DDOST	-0.912206	0.465052	NC
DDRGK1	0.543056	0.0898758	NC
DDX19B	-0.34505	0.748315	NC
DDX46	-0.56849	0.274001	NC
DDX52	-0.46797	0.718715	NC
DDX56	0.148443	0.718858	NC
DECR1	1.39877	0.429259	NC
DENND1B	1.05051	0.472478	NC
DENND1C	-0.463424	0.253926	NC
DENND3	-3.72585	0.104681	NC
DENND4A	0.0786683	0.865325	NC
DERL1	-0.394469	0.311134	NC
DEXI	0.300619	0.721685	NC
DHDDS	-0.338315	0.649803	NC
DHODH	1.52752	0.269245	NC
DHX32	-0.479136	0.358794	NC
DHX34	1.26632	0.0956938	NC
DHX40	-0.873479	0.221305	NC
DICER1	-1.39653	0.132474	NC
DLD	-0.342799	0.476538	NC
DLGAP4	-0.441918	0.296092	NC
DNAJA1	-0.616478	0.241828	NC
DNAJB11	-0.649379	0.464606	NC
DNAJB12	-0.0303436	0.974669	NC
DNAJC19	-0.0522792	0.949901	NC
DNAJC8	0.22139	0.841989	NC
DNASE2	0.121759	0.767591	NC
DNM2	-0.205295	0.831926	NC
DNPEP	0.0920757	0.782827	NC
DOCK10	0.574336	0.647949	NC
DOCK11	1.10601	0.459937	NC
DOT1L	-0.238639	0.813053	NC
DPH3	-0.431912	0.143377	NC
DPH5	-0.0387608	0.977802	NC
DPP9	-0.226855	0.653417	NC
DPYD	-0.00962159	0.996252	NC
DRAM2	-0.132768	0.863297	NC
DRG2	-0.205493	0.69701	NC
DROSHA	-0.24879	0.807074	NC
DSCR3	-1.82065	0.180408	NC
DSTYK	-0.901712	0.290038	NC
DTWD1	-0.990524	0.249293	NC
DTX2	0.657526	0.688454	NC
DUS4L	-0.284958	0.839276	NC
DUSP10	-0.480005	0.76408	NC
DUSP3	-1.57513	0.10054	NC
DUSP6	0.61962	0.274127	NC
DYNC1I2	-2.68184	0.10846	NC
DYNLT3	-2.51223	0.066857	NC
DYRK2	-1.69738	0.0991808	NC
E2F6	0.716218	0.36222	NC
EAPP	0.259141	0.503957	NC
EBNA1BP2	-0.855682	0.627055	NC
ECHDC1	-1.14388	0.347112	NC
ECM1	-1.2582	0.186429	NC
EDC3	-0.838305	0.195386	NC
EDEM1	-1.8689	0.189151	NC
EDF1	0.553361	0.502146	NC
EED	-0.483854	0.618995	NC
EEF1A1	-0.641597	0.432224	NC
EEF1AKMT3	-3.03993	0.129176	NC
EEPD1	-0.393751	0.702553	NC
EGR2	-1.55352	0.491771	NC
EIF1	1.04733	0.216298	NC
EIF1AD	-2.18721	0.327218	NC
EIF1AX	-0.01653	0.973833	NC
EIF2B3	1.47412	0.0860831	NC
EIF2S2	-2.4067	0.113309	NC
EIF2S3	0.239895	0.607289	NC
EIF4A1	0.618668	0.172998	NC
EIF4A3	0.448222	0.807709	NC
EIF4B	-0.77416	0.0593649	NC
EIF4E3	0.185124	0.69306	NC
EIF4G3	0.913185	0.615662	NC
ELAC2	-0.527974	0.812478	NC
ELAVL1	-1.11796	0.0523766	NC
ELF4	-3.14687	0.0995095	NC
ELL	-0.920398	0.290567	NC
ELMOD2	-3.03076	0.0518366	NC
ELOC	-0.34732	0.579004	NC
ELP6	-1.3685	0.253084	NC
EMC1	0.931776	0.268971	NC
EMC3	0.194857	0.802873	NC
EMSY	2.05459	0.390182	NC
ENC1	0.0632231	0.959242	NC
ENGASE	-0.684268	0.22098	NC
EPB41L3	-0.086646	0.947927	NC
EPG5	2.17661	0.230193	NC
EPHB2	-0.125551	0.870419	NC
EPOR	-0.0947429	0.910057	NC
EPSTI1	-1.09042	0.31018	NC
ERBIN	-0.129277	0.884911	NC
ERC1	-0.735697	0.540435	NC
ERCC1	-1.09167	0.222334	NC
EREG	-0.186839	0.685417	NC
ERMAP	-0.118825	0.860469	NC
ERP44	-0.464832	0.53495	NC
ETS2	-0.994864	0.0829727	NC
ETV6	-0.240475	0.841821	NC
EVI2A	-1.51304	0.150078	NC
EVI2B	0.40239	0.581447	NC
EXOC3	-1.6112	0.126186	NC
EXOC7	-0.892083	0.260386	NC
EXOSC2	-0.882099	0.16215	NC
EZR	-1.13487	0.172674	NC
F11R	0.150733	0.8023	NC
FADS1	-0.514408	0.618882	NC
FAF2	-3.22818	0.228338	NC
FAM102A	-0.771734	0.41481	NC
FAM103A1	0.588951	0.679461	NC
FAM104A	-0.602942	0.332874	NC
FAM105A	0.2045	0.451149	NC
FAM109A	-0.723535	0.482316	NC
FAM110A	-0.0374236	0.93883	NC
FAM118A	-0.981517	0.440642	NC
FAM118B	-0.631703	0.74167	NC
FAM126A	0.359839	0.795882	NC
FAM136A	-1.91561	0.0952785	NC
FAM13A	1.7488	0.343723	NC
FAM199X	-0.271336	0.647701	NC
FAM204A	0.491866	0.502768	NC
FAM20A	-0.685628	0.576095	NC
FAM212B	0.453988	0.309061	NC
FAM213A	-1.37533	0.340914	NC
FAM32A	-2.27552	0.130683	NC
FAM50A	-1.54618	0.300216	NC
FAR1	-0.587348	0.787927	NC
FARP1	-1.31331	0.288735	NC
FAS	0.248319	0.893012	NC
FASN	0.573545	0.482076	NC
FASTKD2	-0.570441	0.55914	NC
FBP1	1.8921	0.127543	NC
FBRS	-0.594351	0.0628458	NC
FBRSL1	-0.759353	0.183619	NC
FBXL5	-1.07557	0.07803	NC
FBXO22	-0.606745	0.637561	NC
FBXO25	1.41921	0.506908	NC
FBXO32	-1.63792	0.0652739	NC
FBXO38	-0.519474	0.536933	NC
FBXO9	-0.415093	0.674546	NC
FBXW2	0.115755	0.735645	NC
FBXW7	1.72509	0.209314	NC
FCHO2	-1.96455	0.278648	NC
FCRLA	-2.42958	0.333426	NC
FDFT1	0.128766	0.864762	NC
FDX1	-0.0265847	0.957084	NC
FECH	-0.847939	0.476691	NC
FEM1B	-0.886054	0.178835	NC
FEZ2	-0.684688	0.326569	NC
FGD4	0.753162	0.518169	NC
FIP1L1	-1.9983	0.0954907	NC
FKBP15	-0.0568599	0.962644	NC
FKBP1A	-1.29653	0.275041	NC
FLCN	-1.82617	0.374926	NC
FLNB	-0.870026	0.390188	NC
FLVCR1	-0.256194	0.700826	NC
FLVCR2	-2.02381	0.31393	NC
FMNL3	-0.476675	0.142938	NC
FNDC3B	0.190598	0.36081	NC
FOXK1	-1.1066	0.214571	NC
FOXO1	-0.249579	0.699817	NC
FOXP1	0.463715	0.429329	NC
FRA10AC1	0.354496	0.895598	NC
FRMD4A	-0.399109	0.626501	NC
FRYL	-0.488961	0.203721	NC
FZD1	-1.48586	0.102107	NC
FZD2	-0.161173	0.869526	NC
G3BP1	-0.612164	0.512867	NC
GABARAPL2	-3.10827	0.158188	NC
GALC	-0.475223	0.101138	NC
GALM	-1.10618	0.0838891	NC
GARS	-0.471908	0.608706	NC
GBA	-0.293613	0.61122	NC
GBGT1	-0.20723	0.84258	NC
GCA	0.247772	0.644148	NC
GDE1	-0.517995	0.487718	NC
GDI2	-2.47154	0.282268	NC
GDPGP1	2.27084	0.0714572	NC
GEMIN6	-3.83175	0.0849409	NC
GEMIN8	-0.804553	0.231937	NC
GET4	0.445693	0.36175	NC
GFER	0.753216	0.681353	NC
GFOD1	-2.33747	0.259501	NC
GGACT	-1.56139	0.266447	NC
GGNBP2	-0.425908	0.706613	NC
GHITM	-0.786883	0.221209	NC
GIMAP1	0.00247889	0.999094	NC
GIMAP4	-2.34502	0.13397	NC
GK	0.695302	0.167599	NC
GLB1	-0.22831	0.387323	NC
GLRX3	-0.924321	0.337561	NC
GLYR1	0.657317	0.717706	NC
GMEB2	-1.01922	0.0865103	NC
GMIP	-0.206859	0.505607	NC
GMPR2	1.05039	0.173678	NC
GMPS	-1.26406	0.0869558	NC
GNAI3	-1.29085	0.422154	NC
GNGT2	0.173865	0.784748	NC
GNL3L	-0.520444	0.653884	NC
GOLGA2	0.0587628	0.966852	NC
GOLGB1	-0.69927	0.155655	NC
GOLIM4	-0.43381	0.694071	NC
GOLT1B	0.541607	0.384423	NC
GOPC	-1.4386	0.126997	NC
GOSR1	0.201415	0.645241	NC
GOT1	-0.605962	0.559181	NC
GPAT4	-0.63071	0.1342	NC
GPATCH4	-0.907382	0.398031	NC
GPATCH8	-1.54991	0.116986	NC
GPBP1	-1.81002	0.0524164	NC
GPD2	0.067235	0.813198	NC
GPI	-0.194458	0.704689	NC
GPN1	-2.5849	0.131257	NC
GPN3	-1.1587	0.518481	NC
GPR183	-0.833677	0.120213	NC
GPRIN3	-0.374137	0.608744	NC
GPS1	-0.584946	0.458277	NC
GRAMD4	0.264994	0.834903	NC
GRB10	0.174886	0.753391	NC
GRB2	-0.806953	0.136053	NC
GRK2	-0.223945	0.305515	NC
GRK3	0.0628739	0.845471	NC
GRPEL1	-0.563847	0.418302	NC
GRSF1	0.368979	0.385097	NC
GSE1	-1.35568	0.183033	NC
GSK3B	-0.0851678	0.905988	NC
GSN	0.404224	0.768727	NC
GSPT2	0.268609	0.729236	NC
GSR	-0.394447	0.603535	NC
GSTO1	-0.715673	0.342858	NC
GTF2F1	-1.99498	0.34143	NC
GTF2H1	-2.27595	0.0616443	NC
GTF3C2	0.547854	0.203667	NC
GTF3C4	-0.665749	0.359207	NC
H2AFY	-1.3149	0.186068	NC
H3F3B	0.218334	0.754694	NC
HACD3	0.754624	0.616066	NC
HACD4	0.480649	0.656017	NC
HADH	-0.768832	0.395741	NC
HADHB	-0.931164	0.117187	NC
HCCS	-0.481747	0.508497	NC
HDAC11	-0.744372	0.081098	NC
HEATR1	-1.64728	0.148499	NC
HEATR3	-1.35675	0.261602	NC
HEATR5A	1.44246	0.340885	NC
HEBP1	0.22795	0.725112	NC
HERC2	-1.89732	0.443329	NC
HERC3	-1.05357	0.406075	NC
HEXA	0.451687	0.406594	NC
HEXB	0.968147	0.120087	NC
HGF	-2.69451	0.126392	NC
HIPK2	-0.141597	0.878499	NC
HLCS	-2.41618	0.166098	NC
HLX	-0.0608193	0.878202	NC
HMCES	-0.0727628	0.923476	NC
HMG20A	-2.11113	0.0604968	NC
HMGB1	-0.720406	0.376451	NC
HMGN2	-2.13826	0.0500399	NC
HMGN3	-2.11525	0.29912	NC
HMGN5	-0.424843	0.77364	NC
HMOX2	-0.0683263	0.894933	NC
HNMT	-0.972908	0.256287	NC
HNRNPA3	-1.56776	0.243569	NC
HNRNPDL	1.38398	0.0666387	NC
HNRNPF	0.412205	0.242756	NC
HNRNPLL	1.69245	0.23407	NC
HNRNPM	-0.418664	0.733246	NC
HNRNPUL2	-1.30687	0.0893441	NC
HPS1	0.458927	0.513009	NC
HPSE	-1.67419	0.12743	NC
HS1BP3	-0.35837	0.610802	NC
HSD17B11	-0.899555	0.521108	NC
HSD17B4	-0.567936	0.520824	NC
HSP90AA1	-0.589062	0.0786826	NC
HSPA13	-0.29249	0.768802	NC
HSPA9	-1.57229	0.243396	NC
HSPBAP1	-0.216278	0.73586	NC
HTATSF1	1.76628	0.41932	NC
HTRA2	1.62633	0.516272	NC
HTT	-1.82293	0.0642178	NC
IBA57	-1.44874	0.0968467	NC
IBTK	-0.273498	0.702449	NC
ICAM1	-0.43545	0.30164	NC
IER3IP1	-0.160218	0.684187	NC
IFFO1	0.81598	0.474009	NC
IFI44L	-0.258301	0.450629	NC
IFNAR2	-0.320911	0.612855	NC
IFT122	0.800019	0.491984	NC
IGBP1	-0.970789	0.252251	NC
IGF1R	-0.441974	0.670228	NC
IGFLR1	0.181254	0.862963	NC
IKBKB	-0.613045	0.127305	NC
IKZF1	1.01088	0.0815263	NC
IL10RA	0.885154	0.224222	NC
IL13RA1	-0.39034	0.162247	NC
IL18BP	-0.286741	0.397016	NC
IL1RN	0.356504	0.390069	NC
IL6R	-0.487629	0.339845	NC
IMP4	-1.03076	0.145428	NC
IMPAD1	-1.4457	0.149759	NC
INCENP	-0.641037	0.32867	NC
ING1	-0.0840286	0.945452	NC
INPP5K	0.122287	0.785092	NC
INSIG1	0.266758	0.489266	NC
INTS1	0.72119	0.495506	NC
INTS3	-1.08435	0.395473	NC
INVS	-0.581145	0.414622	NC
IPO13	-0.369664	0.477724	NC
IQSEC1	-0.895177	0.30172	NC
IQSEC2	-1.32917	0.2687	NC
IRAK2	-0.978259	0.289083	NC
IRF5	-0.743889	0.861475	NC
IRGQ	-1.21431	0.49392	NC
ISCA1	0.107108	0.771973	NC
ISCU	-0.616099	0.2988	NC
ITGA6	-2.2415	0.347112	NC
ITGAM	0.505031	0.510645	NC
ITGB2	-0.360391	0.596942	NC
ITGB3	-1.49597	0.445722	NC
ITGB5	-0.86729	0.0575409	NC
ITPR2	-0.825782	0.308031	NC
ITPRIPL2	-2.52527	0.252308	NC
IVNS1ABP	-1.6364	0.234681	NC
JADE2	-1.42547	0.10148	NC
JARID2	-0.258541	0.439925	NC
JKAMP	-0.0244289	0.973814	NC
JOSD1	-0.440556	0.461971	NC
JUN	-1.01805	0.134937	NC
KAT6B	-1.98833	0.355482	NC
KATNA1	-1.27401	0.0535334	NC
KBTBD7	1.08368	0.50339	NC
KCMF1	0.175844	0.79004	NC
KCNMB4	-0.486178	0.662992	NC
KCTD7	-0.478114	0.611637	NC
KDELR1	-0.244585	0.591214	NC
KDM2B	-0.428348	0.544803	NC
KEAP1	-0.262383	0.828257	NC
KHSRP	1.55508	0.216411	NC
KIAA0100	0.10164	0.936211	NC
KIAA0141	-1.0874	0.299314	NC
KIAA0930	-0.127928	0.785421	NC
KIAA1551	-0.80157	0.413469	NC
KIAA2013	-0.532171	0.571008	NC
KIF1C	1.16772	0.395223	NC
KLHL2	-2.16016	0.223315	NC
KLHL24	-1.92083	0.0998818	NC
KLHL42	-1.36552	0.0748958	NC
KLHL6	-0.233343	0.690219	NC
KMT2C	0.588609	0.435303	NC
KPNA4	-0.0864222	0.941598	NC
KRAS	-1.09524	0.277813	NC
KRIT1	1.0153	0.363445	NC
KSR1	1.63481	0.125394	NC
LAMTOR1	-0.115265	0.677678	NC
LANCL2	-2.72188	0.0505314	NC
LAPTM5	-1.27259	0.181001	NC
LARP4	-0.560989	0.535501	NC
LARP4B	-0.946741	0.0883752	NC
LARS	-0.912285	0.156818	NC
LASP1	-0.964445	0.430878	NC
LCP2	-0.729932	0.154687	NC
LDB1	-0.753171	0.490253	NC
LDLRAD4	-0.946725	0.246323	NC
LEMD2	-0.154915	0.620314	NC
LETM1	-1.26504	0.259299	NC
LHFPL2	-0.521147	0.454868	NC
LIMS1	-2.4821	0.392897	NC
LIPA	-3.42699	0.234746	NC
LLPH	-2.12772	0.111159	NC
LPAR1	-1.81673	0.0805953	NC
LPCAT2	-0.0877376	0.9453	NC
LPGAT1	-2.63721	0.201462	NC
LPP	-1.09654	0.260882	NC
LPXN	-1.19206	0.0545225	NC
LRFN1	1.85161	0.293808	NC
LRP12	-0.0156552	0.993497	NC
LRRC28	4.36906e-05	0.999915	NC
LSM11	-1.56626	0.326461	NC
LST1	-0.196052	0.812999	NC
LTBP2	0.971549	0.384353	NC
LUC7L	-0.251875	0.316051	NC
LZTFL1	-0.339274	0.874789	NC
MAGOHB	1.28583	0.297107	NC
MALT1	-1.92115	0.092441	NC
MAN1A1	-0.827311	0.388677	NC
MAN2A2	-1.39937	0.105377	NC
MAN2C1	0.788874	0.377764	NC
MANF	0.254288	0.706078	NC
MAP3K1	0.944162	0.304031	NC
MAP3K20	0.093715	0.731052	NC
MAPK9	-0.402337	0.543883	NC
MAPKAPK5	-0.603912	0.596089	NC
2001-03-01	-0.509319	0.299694	NC
2002-03-01	-0.356746	0.700076	NC
2009-03-01	-0.487695	0.336172	NC
MARK3	-0.336535	0.170494	NC
MATR3	-1.33011	0.289378	NC
MAU2	-2.77522	0.123798	NC
MBD2	-0.170082	0.39654	NC
MBNL3	-1.27292	0.11171	NC
MBOAT1	-0.411826	0.261212	NC
MCM3AP	-1.05278	0.067235	NC
MCM4	0.70246	0.481014	NC
MCMBP	-3.61132	0.225928	NC
MCTP1	0.712577	0.519115	NC
MDFIC	-0.87003	0.153189	NC
MED13L	-1.19891	0.138157	NC
MED14	-1.40079	0.0780709	NC
MED26	0.618127	0.749698	NC
MED29	-0.616224	0.642688	NC
MEF2C	-2.37361	0.215247	NC
MEMO1	-2.04519	0.138038	NC
METRNL	-1.29499	0.0980057	NC
METTL14	-1.25433	0.0722006	NC
MFF	-0.151955	0.68664	NC
MFHAS1	0.152674	0.861417	NC
MFNG	-0.630698	0.376108	NC
MFSD1	-0.47382	0.711047	NC
MFSD11	-1.42979	0.345598	NC
MFSD13A	-1.61979	0.147118	NC
MFSD14A	-0.428413	0.0783187	NC
MFSD6	0.332201	0.564388	NC
MFSD9	-4.39286	0.152124	NC
MGAT1	-2.28817	0.104278	NC
MGAT2	-0.138825	0.810007	NC
MGLL	0.835028	0.407901	NC
MGST3	0.469019	0.640395	NC
MID1IP1	-0.113738	0.925365	NC
MIDN	-0.464689	0.437644	NC
MIEF2	-2.88412	0.0615296	NC
MIER1	-0.184491	0.750546	NC
MINOS1	0.375206	0.820379	NC
MIS18BP1	-1.37598	0.188068	NC
MITF	0.583156	0.426071	NC
MKLN1	-3.25142	0.316368	NC
MKRN1	-3.408	0.188288	NC
MKRN2	-0.178886	0.78927	NC
MLEC	-2.94119	0.052642	NC
MLLT6	-0.324453	0.608907	NC
MMADHC	-0.336757	0.27206	NC
MMP19	0.198332	0.786636	NC
MNT	0.578271	0.780988	NC
MOB3C	0.590753	0.626271	NC
MORC2	-0.0799815	0.945057	NC
MOSPD1	0.816882	0.501598	NC
MPEG1	0.170439	0.676071	NC
MPI	-1.78767	0.235517	NC
MPP5	-1.64828	0.192484	NC
MR1	-0.164478	0.821198	NC
MRGBP	-0.811933	0.257632	NC
MRPL14	-0.233675	0.780599	NC
MRPL3	0.192857	0.720933	NC
MRPL32	-1.01706	0.484728	NC
MRPL33	0.527205	0.705846	NC
MRPL47	-0.362761	0.617506	NC
MRPL51	1.1288	0.358698	NC
MRPL52	-0.719413	0.0978267	NC
MRPS11	-1.32022	0.152503	NC
MRPS21	-0.312171	0.597986	NC
MRPS23	0.135697	0.695238	NC
MRPS30	-2.15045	0.0587521	NC
MRPS36	0.558397	0.514986	NC
MRPS6	1.27411	0.510663	NC
MRS2	0.038299	0.946163	NC
MSANTD3	-0.174708	0.733188	NC
MSL2	-0.58589	0.443265	NC
MSRB1	-1.01453	0.211522	NC
MTA2	-0.228585	0.795005	NC
MTAP	-0.143151	0.822217	NC
MTG2	-1.04721	0.577471	NC
MTHFSD	1.2399	0.54687	NC
MTIF2	0.442848	0.540928	NC
MTMR1	-3.68999	0.0656614	NC
MTMR12	-0.440319	0.742299	NC
MTMR2	0.658876	0.313467	NC
MTMR3	-0.177396	0.743543	NC
MTMR9	-1.96316	0.151263	NC
MTURN	-0.920533	0.160958	NC
MTX2	-2.55689	0.143888	NC
MYL5	-2.00414	0.0796388	NC
MYO1E	-1.60862	0.370689	NC
MYOM1	-1.22702	0.192377	NC
N4BP2L1	-0.12985	0.851006	NC
NAGA	-0.0792092	0.866895	NC
NAGK	-0.0110412	0.984072	NC
NAP1L1	-1.63095	0.0905327	NC
NARS	0.654812	0.538316	NC
NAXE	0.542997	0.0817867	NC
NBN	-0.879776	0.4983	NC
NCBP2	-0.0233633	0.973841	NC
NCKAP1L	-0.00817524	0.994143	NC
NCOA1	-0.664699	0.413997	NC
NCOA3	-0.58274	0.462001	NC
NCOR2	-0.899566	0.287282	NC
NDFIP1	0.106257	0.799638	NC
NDOR1	-0.79508	0.0660113	NC
NDRG3	0.232528	0.782664	NC
NDUFA2	-0.10092	0.812835	NC
NDUFA9	-0.589027	0.226669	NC
NDUFAB1	-0.615894	0.767468	NC
NDUFB3	1.29465	0.127925	NC
NDUFB5	-1.19741	0.37168	NC
NDUFC2	-0.422024	0.348982	NC
NDUFS1	1.27215	0.162995	NC
NDUFS2	1.13662	0.494427	NC
NDUFV3	-0.586789	0.134429	NC
NECAP2	-2.53205	0.209181	NC
NEDD4L	-0.593873	0.707784	NC
NEK9	0.452851	0.637039	NC
NEMF	-0.516312	0.0931326	NC
NEPRO	-2.07978	0.0608498	NC
NFAM1	0.471288	0.500267	NC
NFATC2IP	0.106044	0.898321	NC
NFIC	0.916808	0.417405	NC
NFKBIE	-0.549575	0.188065	NC
NFKBIZ	0.070142	0.889685	NC
NFS1	-1.79761	0.199477	NC
NFX1	0.0591271	0.930323	NC
NFXL1	-1.48042	0.208524	NC
NFYA	-3.03354	0.179547	NC
NFYC	-0.180749	0.404699	NC
NIF3L1	-1.98647	0.24612	NC
NIFK	0.219847	0.747072	NC
NIPA1	-1.69182	0.0692586	NC
NIPA2	0.41671	0.512884	NC
NIPAL2	-1.41843	0.359518	NC
NIPSNAP3A	-0.539262	0.446088	NC
NKAP	-3.82404	0.123305	NC
NLK	-1.27232	0.306863	NC
NOA1	-2.18425	0.165274	NC
NOB1	-0.86104	0.272886	NC
NOCT	2.02016	0.161075	NC
NPEPL1	-1.03026	0.173197	NC
NR1H2	-1.63746	0.186164	NC
NR2C1	-1.72616	0.350652	NC
NSMCE4A	-1.32546	0.284127	NC
NSUN2	-0.112593	0.86952	NC
NUCB1	-0.691045	0.304074	NC
NUDC	-0.377195	0.127028	NC
NUDCD2	-0.24932	0.614075	NC
NUDT18	-0.514966	0.547575	NC
NUDT21	-1.2765	0.0876307	NC
NUMBL	-1.35855	0.383729	NC
NUP214	1.25569	0.186351	NC
NUP54	0.00305697	0.997207	NC
NXF1	-0.0972333	0.88931	NC
NXPE3	-1.06675	0.201403	NC
OAZ1	-0.960484	0.187393	NC
OAZ2	-0.337511	0.759082	NC
OGFOD2	-1.03065	0.175003	NC
OGFRL1	-1.17617	0.0623355	NC
OLFML2B	-1.93057	0.134115	NC
ORAI1	0.110409	0.819358	NC
ORAI2	-0.462198	0.34502	NC
ORAI3	-0.301106	0.513353	NC
ORMDL2	-0.0670526	0.859627	NC
OS9	0.247054	0.80392	NC
OSBPL2	1.14494	0.115743	NC
OSBPL5	-0.98086	0.284778	NC
OSER1	0.534214	0.146124	NC
OSTC	2.27959	0.182427	NC
OSTF1	0.574313	0.358912	NC
OTULIN	0.428677	0.37265	NC
OXA1L	0.45077	0.26609	NC
P2RX7	0.234165	0.714152	NC
PADI2	0.540839	0.574584	NC
PAFAH2	-1.37384	0.414507	NC
PAGR1	-0.735536	0.142005	NC
PAIP1	0.896895	0.618799	NC
PAK1	-1.49965	0.0569141	NC
PAK2	-0.944259	0.257099	NC
PAN2	0.264294	0.754263	NC
PANK2	-1.54058	0.0940357	NC
PANX1	-0.503478	0.554489	NC
PAPSS1	-0.746259	0.1372	NC
PAPSS2	0.237935	0.927426	NC
PAQR8	-1.3228	0.0605335	NC
PARP11	-1.64168	0.0744274	NC
PARVB	-0.474025	0.325294	NC
PARVG	-1.62737	0.0580385	NC
PATL1	-0.724501	0.119326	NC
PBLD	-0.790511	0.408194	NC
PBRM1	-0.172197	0.801739	NC
PBX3	1.28695	0.150554	NC
PCYOX1	1.04865	0.609571	NC
PDCD11	-1.06983	0.392669	NC
PDCD4	-0.539958	0.209744	NC
PDCL	-2.52769	0.232958	NC
PDE6B	2.81916	0.108047	NC
PDHA1	-1.40062	0.0764107	NC
PDHB	0.00570668	0.989054	NC
PDLIM5	0.56414	0.606393	NC
PDPK1	-0.204782	0.733351	NC
PDS5A	-1.22901	0.118557	NC
PDXK	0.198521	0.713667	NC
PECAM1	-0.619955	0.430049	NC
PELI2	-0.769254	0.619518	NC
PEX11A	-0.201002	0.362775	NC
PEX13	-1.25414	0.231108	NC
PFDN4	0.448889	0.529178	NC
PGAM1	0.719096	0.307959	NC
PGK1	-0.630024	0.229915	NC
PGP	-0.289092	0.681721	NC
PGS1	0.717717	0.651952	NC
PHACTR2	0.430338	0.839362	NC
PHB	-0.661823	0.0887409	NC
PHF23	-0.901738	0.0712678	NC
PHLDA3	-2.82229	0.0523802	NC
PHLDB3	-0.819482	0.705535	NC
PHYH	-1.04284	0.302383	NC
PHYKPL	-0.337679	0.714623	NC
PI4K2A	1.23588	0.134641	NC
PID1	-1.17806	0.161903	NC
PIGH	-1.25497	0.280972	NC
PIGN	-0.220447	0.690013	NC
PIK3AP1	-0.437926	0.239637	NC
PIK3C3	0.0672634	0.931039	NC
PIK3CB	0.25434	0.490332	NC
PIK3IP1	-0.314403	0.742592	NC
PINK1	0.577977	0.231555	NC
PINX1	-0.53425	0.419933	NC
PIP4P2	-2.01323	0.397342	NC
PIP5K1C	-1.48961	0.327262	NC
PITPNC1	-0.516884	0.554941	NC
PLA2G12A	1.47467	0.369328	NC
PLAGL1	0.625487	0.47939	NC
PLCB2	-0.0172268	0.990463	NC
PLCB3	-0.364705	0.544947	NC
PLCG2	-1.23818	0.133724	NC
PLCL2	-2.55879	0.165071	NC
PLEKHG2	-0.829682	0.10257	NC
PLEKHO1	-1.20143	0.0538504	NC
PLGRKT	-0.0891734	0.922965	NC
PLIN2	-0.51093	0.250562	NC
PLPP3	0.472683	0.615756	NC
PLXNA1	-0.557542	0.495	NC
PML	-0.372592	0.750405	NC
PMPCB	-1.16863	0.295942	NC
PNN	0.117789	0.927357	NC
POC1A	-0.336001	0.719671	NC
POGK	-2.45677	0.0511523	NC
POGZ	-0.73317	0.509942	NC
POLA2	0.725459	0.474863	NC
POLDIP3	-0.140814	0.830397	NC
POLR1D	-1.16432	0.13934	NC
POLR2G	-1.29589	0.304664	NC
POLR2J	-0.532698	0.289669	NC
POLR2L	-0.314281	0.340035	NC
POLR3D	-2.50042	0.113741	NC
POLR3K	1.37701	0.469487	NC
POMP	0.0697324	0.907448	NC
POP4	-0.961796	0.121726	NC
PPA2	-2.26321	0.135285	NC
PPARGC1B	-1.11977	0.379969	NC
PPHLN1	-2.05148	0.0787134	NC
PPIC	-1.28685	0.0554361	NC
PPM1N	0.629821	0.35763	NC
PPP1CC	-0.0499687	0.835212	NC
PPP1R21	-0.132778	0.940169	NC
PPP1R8	-0.458775	0.590122	NC
PPP2R2A	-0.229493	0.532064	NC
PPP2R2D	-0.411355	0.275212	NC
PPP2R3A	-0.532286	0.826119	NC
PPP2R5C	1.13745	0.106454	NC
PPP4R3A	0.522556	0.345699	NC
PPP6R2	-0.796444	0.348044	NC
PPRC1	-1.22845	0.234835	NC
PQLC1	0.388925	0.277328	NC
PRDM2	-1.30662	0.132744	NC
PRDM4	0.928536	0.434533	NC
PRDX6	-1.42411	0.083823	NC
PRELID1	0.169497	0.48687	NC
PREPL	-1.3428	0.376136	NC
PRKACB	-0.530725	0.73983	NC
PRKAR2A	-2.78788	0.0739109	NC
PRKD3	-0.649882	0.301621	NC
PRMT2	-0.460958	0.321726	NC
PRMT9	-0.27515	0.934435	NC
PROSER3	-1.90516	0.0517249	NC
PRPF38B	-1.74086	0.330614	NC
PRPF40A	-0.949468	0.210436	NC
PRPS1	-0.407517	0.469035	NC
PRPSAP1	0.260226	0.729441	NC
PRR13	-0.998365	0.187255	NC
PRR5L	-0.731557	0.406032	NC
PRRC2B	-1.57916	0.0802823	NC
PSAP	-0.966346	0.0945381	NC
PSD4	0.430885	0.643863	NC
PSEN2	-0.00346683	0.994889	NC
PSMA4	-0.576899	0.514961	NC
PSMA5	-2.05407	0.122566	NC
PSMA7	0.0146597	0.965518	NC
PSMC6	0.549085	0.484474	NC
PSMD11	-0.5753	0.506833	NC
PSMD7	-1.16766	0.118975	NC
PSMD8	0.104374	0.776102	NC
PSMF1	-0.567094	0.209815	NC
PSMG1	-0.0448026	0.974963	NC
PSMG4	-0.849297	0.246794	NC
PTBP3	-1.20156	0.282812	NC
PTDSS1	-1.89832	0.237225	NC
PTDSS2	1.17277	0.3626	NC
PTEN	-1.5482	0.264023	NC
PTGES3	-0.825443	0.580907	NC
PTGS1	-0.480882	0.491888	NC
PTMA	-0.941263	0.276306	NC
PTP4A1	-1.04546	0.142707	NC
PTPN9	-0.0425554	0.983096	NC
PTPRC	-0.855694	0.0808905	NC
PTPRM	1.21334	0.548754	NC
PUM1	0.538574	0.292854	NC
PUM2	-1.38938	0.220419	NC
PYCARD	0.233765	0.811032	NC
PYROXD1	-1.45358	0.395908	NC
QPRT	-0.378114	0.785969	NC
QSER1	-0.42435	0.572086	NC
R3HCC1	-0.368635	0.697812	NC
RAB10	-0.538026	0.51308	NC
RAB2A	-0.242239	0.36914	NC
RAB35	-0.933649	0.111923	NC
RAB3GAP1	-0.623973	0.0909773	NC
RAB42	-0.884988	0.172402	NC
RAB4A	-0.545314	0.483319	NC
RAB7A	-0.437847	0.721721	NC
RABEP1	-1.45732	0.0988294	NC
RABGAP1L	-2.48069	0.0788561	NC
RABGEF1	-1.71967	0.0821996	NC
RABIF	-0.223584	0.636016	NC
RAC1	0.498806	0.367798	NC
RAD1	-0.563231	0.101831	NC
RAE1	-2.39883	0.119165	NC
RALY	0.260413	0.756698	NC
RAP1B	-0.367155	0.182298	NC
RARS	-0.45124	0.546812	NC
RASAL1	-0.59401	0.657759	NC
RASSF4	-0.981456	0.366014	NC
RBM18	-0.092276	0.9367	NC
RBM41	0.465547	0.489896	NC
RBM4B	0.724892	0.505848	NC
RBM8A	-0.930615	0.0547304	NC
RBMX	1.1697	0.536585	NC
RBPJ	0.729896	0.345577	NC
RCL1	0.406986	0.712677	NC
RCSD1	-0.897949	0.142903	NC
REEP4	0.15852	0.863551	NC
REEP5	-0.27713	0.748038	NC
RELT	0.711733	0.523764	NC
REPIN1	-0.880149	0.573084	NC
REPS1	0.0246302	0.94328	NC
REPS2	-1.60302	0.260455	NC
RETREG2	0.625769	0.376646	NC
RFC1	-1.41492	0.443161	NC
RFFL	0.000813144	0.998899	NC
RFWD3	0.309179	0.744456	NC
RGP1	-1.75197	0.0804272	NC
RHBDF2	-0.235413	0.795481	NC
RHOF	0.315228	0.601973	NC
RHOT1	-0.309301	0.617282	NC
RHOU	-0.710942	0.371886	NC
RILPL2	-1.68072	0.105888	NC
RIPK2	-0.507556	0.257795	NC
RLF	0.761572	0.528631	NC
RMDN1	0.867489	0.629901	NC
RMND5B	-1.84612	0.175179	NC
RNASEH2B	-1.45213	0.0565411	NC
RNASEH2C	-0.478712	0.691514	NC
RNASET2	-0.437565	0.210654	NC
RNF121	-1.47177	0.258087	NC
RNF126	-0.269497	0.52893	NC
RNF135	-0.373754	0.0738172	NC
RNF14	-1.25103	0.166647	NC
RNF141	-0.242594	0.484142	NC
RNF146	0.304262	0.861239	NC
RNF213	0.826855	0.541738	NC
RNF24	0.71814	0.441236	NC
RNF7	-0.791984	0.145647	NC
ROCK1	-1.91748	0.17864	NC
RPAIN	-0.435646	0.630134	NC
RPL13A	-0.126248	0.821929	NC
RPL14	0.26116	0.352103	NC
RPL22L1	-1.60994	0.560848	NC
RPL23	-0.306687	0.470715	NC
RPL27A	-0.512339	0.250995	NC
RPL36	0.616191	0.244932	NC
RPL38	-0.19913	0.839979	NC
RPL41	-0.632467	0.412144	NC
RPL8	0.174657	0.887253	NC
RPP14	0.520406	0.583352	NC
RPP25	1.02242	0.245086	NC
RPRD2	-0.754155	0.0892625	NC
RPS15	-1.33363	0.238197	NC
RPS16	0.401066	0.437475	NC
RPS19	-0.850649	0.0659885	NC
RPS23	-1.80468	0.262705	NC
RPS27	-1.12308	0.0780687	NC
RPS6KA1	-0.53316	0.417512	NC
RPS6KA2	-0.06924	0.799905	NC
RPSA	-0.611442	0.48118	NC
RPUSD2	-1.0354	0.308434	NC
RRAGC	0.030996	0.951495	NC
RSBN1L	-0.169912	0.756571	NC
RTFDC1	-0.210898	0.824427	NC
RTL10	-0.338845	0.784604	NC
RUBCN	-0.636592	0.44088	NC
RUFY3	-0.187993	0.762121	NC
RUNDC1	-0.841216	0.577746	NC
RUNX1	-1.70626	0.0929395	NC
RUSC1	-1.11883	0.450384	NC
RWDD4	-0.14559	0.939172	NC
S100PBP	-0.346539	0.647185	NC
SAP18	0.0827343	0.888166	NC
SAP30BP	-0.428929	0.280734	NC
SAR1A	-1.17243	0.135383	NC
SBF1	-0.364296	0.575404	NC
SCAF4	-1.78273	0.435199	NC
SCAMP2	-0.402689	0.415512	NC
SCFD2	-1.26586	0.22837	NC
SCYL2	-0.647102	0.448445	NC
SDAD1	-0.486823	0.675236	NC
SDC2	-0.442409	0.466867	NC
SDCCAG3	-0.778288	0.497263	NC
SDF4	0.768183	0.427949	NC
SEC22A	-0.37417	0.830076	NC
SEC24A	-2.71915	0.0703759	NC
SEC31A	-0.963552	0.17102	NC
SEC62	-0.544218	0.228064	NC
SEC63	-0.862468	0.156448	NC
SEL1L3	0.793653	0.27094	NC
SELENOP	-0.227532	0.776222	NC
SELPLG	1.70475	0.265729	NC
SEPHS1	-1.73277	0.0837993	NC
SERBP1	0.228343	0.733845	NC
SERF2	0.858398	0.260465	NC
SERP1	0.0014944	0.996939	NC
SESTD1	0.609387	0.54393	NC
SETD3	0.365173	0.563898	NC
SETDB2	2.42058	0.293459	NC
SFT2D3	-0.882019	0.273098	NC
SGPP2	-0.659503	0.619086	NC
SH3BGRL	-0.257254	0.678396	NC
SH3BP2	-1.02205	0.0612089	NC
SH3GLB1	-1.19152	0.109254	NC
SIDT2	1.22313	0.484088	NC
SIGLEC15	0.0173282	0.98157	NC
SIK3	-1.62587	0.198944	NC
SIL1	-0.0123431	0.983701	NC
SIN3A	-1.09244	0.264292	NC
SIPA1L1	-1.76652	0.15048	NC
SKIL	-2.15283	0.146031	NC
SLA	-1.9914	0.294321	NC
SLAIN2	-0.484446	0.46269	NC
SLC12A6	-0.830099	0.448449	NC
SLC15A3	0.336189	0.777872	NC
SLC1A4	-0.00247125	0.994592	NC
SLC20A2	-1.4893	0.27301	NC
SLC22A23	-0.583714	0.493627	NC
SLC23A2	-1.26269	0.154991	NC
SLC25A33	-0.453981	0.285358	NC
SLC25A37	0.294311	0.202142	NC
SLC25A45	0.51739	0.834641	NC
SLC27A4	-1.126	0.286347	NC
SLC29A3	-0.857497	0.412114	NC
SLC2A5	-0.479331	0.818469	NC
SLC30A9	-0.609821	0.602629	NC
SLC31A1	-0.834623	0.0964109	NC
SLC35A1	-0.0825928	0.970945	NC
SLC35A5	-2.23735	0.279645	NC
SLC35B4	-2.61174	0.153476	NC
SLC35C2	-0.22546	0.356496	NC
SLC35E1	-1.00163	0.577513	NC
SLC35E3	-0.240229	0.661565	NC
SLC39A11	0.0710468	0.810788	NC
SLC39A13	0.496184	0.643654	NC
SLC41A2	-0.217999	0.804661	NC
SLC43A2	-1.32692	0.221918	NC
SLC44A2	-0.923441	0.336637	NC
SLC45A4	-2.40624	0.091512	NC
SLC4A11	-0.683584	0.766963	NC
SLC5A3	0.171622	0.705859	NC
SLC6A8	-0.209243	0.727697	NC
SLC7A11	-1.81348	0.123403	NC
SLC7A6OS	-0.897066	0.364264	NC
SLC8A1	-0.654087	0.455303	NC
SLCO2B1	-0.142168	0.895056	NC
SLFN5	-1.24931	0.214824	NC
SLU7	-1.21959	0.192952	NC
SMAD2	-0.823365	0.216228	NC
SMAP1	-1.30143	0.419759	NC
SMAP2	-1.48932	0.121006	NC
SMARCA4	-0.445354	0.0689205	NC
SMARCA5	-1.39413	0.109854	NC
SMARCAD1	0.810734	0.477758	NC
SMARCE1	-0.873435	0.0550373	NC
SMCHD1	-0.759084	0.332522	NC
SMCO4	1.26775	0.397643	NC
SMG9	-0.600074	0.629275	NC
SMUG1	-0.965533	0.288887	NC
SMURF2	-0.279358	0.744558	NC
SMYD4	-1.22071	0.116583	NC
SNAP23	-0.116811	0.922663	NC
SNAP29	-1.26126	0.155027	NC
SNRPG	-0.843556	0.124519	NC
SNTB1	0.0802087	0.709836	NC
SNTB2	-0.702198	0.525458	NC
SNX10	-0.855144	0.500347	NC
SNX13	-0.515961	0.321725	NC
SNX14	-1.66689	0.113941	NC
SNX19	-0.31534	0.76969	NC
SNX2	0.14286	0.84901	NC
SNX24	-0.653485	0.430423	NC
SNX27	-0.286608	0.533802	NC
SNX33	-1.12949	0.0949953	NC
SNX5	-0.741793	0.390727	NC
SNX8	-0.734197	0.107941	NC
SNX9	-1.75503	0.249301	NC
SOAT1	-0.918523	0.129362	NC
SOCS6	0.194054	0.876255	NC
SOD1	-0.451844	0.487441	NC
SORL1	-0.987073	0.43301	NC
SORT1	0.330646	0.494661	NC
SPATA13	-0.24311	0.809214	NC
SPATA2	-0.393447	0.625633	NC
SPATA33	-1.16854	0.182088	NC
SPCS1	-0.132194	0.804559	NC
SPCS2	0.552304	0.5916	NC
SPCS3	-0.717982	0.244294	NC
SPINT2	-2.63143	0.358593	NC
SPPL3	-0.848521	0.123315	NC
SPRYD3	-0.355176	0.758129	NC
SPSB1	0.411662	0.649988	NC
SPTLC1	-0.671857	0.708482	NC
SRBD1	0.426261	0.827793	NC
SREBF2	0.191927	0.809739	NC
SREK1IP1	-0.260828	0.857201	NC
SRF	-1.21145	0.333329	NC
SRGN	0.0777653	0.880597	NC
SRP54	-0.63077	0.0524611	NC
SRP68	-1.33577	0.105152	NC
SRP72	-0.657043	0.569884	NC
SRPK2	-0.187326	0.705961	NC
SRRD	-0.576721	0.650279	NC
SRSF3	-1.18606	0.313262	NC
SRSF4	-0.435864	0.63726	NC
SRSF6	-0.833695	0.127019	NC
SRSF7	-0.432688	0.773861	NC
SSBP2	-0.120235	0.82622	NC
SSH2	-2.75815	0.0833524	NC
ST13	-0.970765	0.521717	NC
ST3GAL1	-5.08906	0.0698627	NC
ST7	-2.13487	0.285074	NC
STARD3	-0.0827816	0.849722	NC
STARD3NL	0.511509	0.482916	NC
STK11	-0.337901	0.721652	NC
STK24	-1.92017	0.319201	NC
STK38L	-0.953179	0.191955	NC
STK40	-1.90811	0.0875538	NC
STN1	-0.20708	0.789437	NC
STRN3	-0.0920672	0.896882	NC
STT3A	-0.8187	0.365537	NC
STX17	-0.150162	0.786142	NC
STX18	-0.677604	0.362986	NC
STX3	-0.501924	0.534028	NC
STX7	-0.817254	0.0513572	NC
STXBP5	-0.539206	0.708888	NC
SUB1	-0.390743	0.396138	NC
SUGP2	0.823898	0.174957	NC
SUGT1	-0.700126	0.320766	NC
SUMO1	0.532594	0.599178	NC
SUMO2	-1.51792	0.162104	NC
SUN2	-0.292832	0.885696	NC
SUPT6H	-1.34768	0.095329	NC
SWAP70	-0.645627	0.257489	NC
SYAP1	-1.79179	0.242482	NC
SYF2	0.455852	0.137177	NC
SYNCRIP	-1.04206	0.330028	NC
SYP	-1.17992	0.514399	NC
SYT17	-1.02718	0.381939	NC
SZT2	-1.08511	0.371657	NC
TAB2	-0.00993295	0.975229	NC
TADA2B	-0.392017	0.636436	NC
TAF3	-0.553814	0.568739	NC
TAF8	-2.46974	0.0775186	NC
TANGO2	-0.406957	0.411137	NC
TANGO6	-1.51819	0.293351	NC
TARS	-0.105242	0.760293	NC
TATDN2	-1.80447	0.334497	NC
TAX1BP1	-0.123106	0.628733	NC
TAX1BP3	-1.99036	0.151723	NC
TBC1D1	-1.60079	0.0722218	NC
TBC1D15	-1.49739	0.226991	NC
TBC1D24	-0.427219	0.408251	NC
TBC1D30	-1.16116	0.481516	NC
TBC1D8	0.236746	0.617898	NC
TBC1D9	-0.176347	0.793022	NC
TBC1D9B	0.402143	0.183685	NC
TBCC	-1.49803	0.0741784	NC
TBCD	0.121199	0.926842	NC
TBRG1	-1.36117	0.108769	NC
TCEA1	0.198153	0.892971	NC
TCERG1	1.31534	0.525953	NC
TCF4	0.027781	0.953032	NC
TCF7L2	0.50046	0.339389	NC
TCHP	-1.53234	0.202805	NC
TECPR1	-0.329262	0.683578	NC
TEP1	-0.999354	0.514163	NC
TEX261	-0.345029	0.290107	NC
TFCP2	-1.82643	0.0593166	NC
TFDP2	-2.54506	0.0507249	NC
TGFB1	-0.178521	0.779353	NC
TGIF1	-0.486581	0.687527	NC
TGOLN2	1.66678	0.131403	NC
THEM4	-1.03337	0.289094	NC
THG1L	-2.06765	0.0894857	NC
THOC5	0.555929	0.295402	NC
THOC7	-0.258773	0.833213	NC
TIGD5	-1.96198	0.250433	NC
TIMM10	-0.735129	0.631235	NC
TIMM13	-0.804288	0.0967066	NC
TIMM17A	-0.159047	0.792767	NC
TIMM8A	-0.32586	0.632489	NC
TIMM9	0.464169	0.600163	NC
TINF2	0.198639	0.862005	NC
TLE3	-0.604597	0.195731	NC
TLE4	0.052813	0.893938	NC
TLR1	-1.22223	0.0568982	NC
TLR2	0.667297	0.543711	NC
TLR7	0.298236	0.671964	NC
TM2D1	-1.18398	0.283364	NC
TM2D2	-0.876806	0.137516	NC
TM6SF1	-1.76539	0.127138	NC
TM7SF3	-1.04879	0.273024	NC
TM9SF2	-1.01895	0.258239	NC
TM9SF4	-0.28291	0.7853	NC
TMBIM4	-1.19997	0.164417	NC
TMCO6	1.13065	0.648483	NC
TMED5	-0.997645	0.225791	NC
TMEM104	2.32132	0.199008	NC
TMEM106A	0.861984	0.375805	NC
TMEM120A	-0.0463771	0.949088	NC
TMEM131L	-0.754531	0.402699	NC
TMEM138	-0.202335	0.656105	NC
TMEM164	-0.173312	0.87688	NC
TMEM165	-0.228233	0.590864	NC
TMEM170A	-1.46749	0.0953812	NC
TMEM170B	-0.225709	0.418145	NC
TMEM179B	-0.88308	0.15133	NC
TMEM18	-1.3455	0.102121	NC
TMEM185B	-0.2269	0.806924	NC
TMEM242	-1.16246	0.245651	NC
TMEM265	0.0350692	0.988958	NC
TMEM267	1.46072	0.230416	NC
TMEM33	-0.825672	0.635427	NC
TMEM38B	0.123443	0.756143	NC
TMEM41B	-0.716954	0.288403	NC
TMEM43	-0.346552	0.797527	NC
TMEM50B	1.99981	0.358667	NC
TMEM53	0.907306	0.15678	NC
TMEM59	0.00148412	0.996913	NC
TMEM87B	-0.32984	0.323446	NC
TMEM8A	-0.323987	0.570782	NC
TMEM94	-0.544721	0.131091	NC
TMX4	-2.07721	0.0849304	NC
TNFRSF11A	0.304257	0.675723	NC
TNFRSF1B	0.193551	0.0741691	NC
TNFSF13B	0.452288	0.484389	NC
TNIK	-0.13857	0.778904	NC
TNPO1	-3.32759	0.1688	NC
TPCN1	-0.241648	0.352535	NC
TPM4	-0.27166	0.62251	NC
TPMT	-1.06962	0.226535	NC
TPR	-0.427952	0.725231	NC
TRA2B	0.0395535	0.940314	NC
TRAF3	-2.41129	0.337138	NC
TRAF7	-1.02925	0.437329	NC
TRAM1	-1.12783	0.170055	NC
TRAPPC2L	0.0200504	0.985351	NC
TRIM14	-0.986882	0.233214	NC
TRIM33	1.04663	0.289672	NC
TRIO	-0.341696	0.455621	NC
TRIP11	-1.06492	0.147599	NC
TRMT10B	-0.614777	0.587938	NC
TRMT2A	0.775919	0.27281	NC
TRMT5	1.65826	0.243157	NC
TRNAU1AP	-0.887183	0.147811	NC
TRNT1	-1.59161	0.125823	NC
TRPV2	-0.352273	0.546109	NC
TSEN15	-0.0635451	0.93923	NC
TSN	-1.60806	0.311464	NC
TSPAN15	-0.797184	0.740018	NC
TSPAN31	0.139211	0.816613	NC
TTC28	-0.0720312	0.886763	NC
TTC37	0.499169	0.853844	NC
TTC39B	-1.18922	0.268357	NC
TTC7A	-0.220907	0.836913	NC
TTC9C	-1.3565	0.605981	NC
TUBA4A	0.460808	0.76593	NC
TULP3	-0.519353	0.699012	NC
TXNDC12	0.326345	0.59589	NC
TXNL1	-0.0926972	0.668596	NC
TXNRD1	-0.972139	0.393076	NC
UBA5	0.638386	0.770771	NC
UBAC1	0.184935	0.810622	NC
UBAP1	-0.646735	0.224182	NC
UBASH3B	-0.676937	0.263526	NC
UBE2D2	-0.329383	0.707082	NC
UBE2F	0.478224	0.158586	NC
UBE2I	-1.60097	0.0737962	NC
UBE2J1	1.20142	0.13042	NC
UBE2J2	0.883254	0.707921	NC
UBE2N	0.0489707	0.927913	NC
UBE3A	0.355981	0.585954	NC
UBE3B	-0.135144	0.934666	NC
UBE3C	0.397471	0.750766	NC
UBN2	-1.35873	0.0826347	NC
UBOX5	-1.80982	0.0504023	NC
UBR1	-0.712909	0.591549	NC
UBR2	-0.52157	0.311532	NC
UBR3	0.0847337	0.908321	NC
UBR5	1.3888	0.187055	NC
UBR7	-0.476134	0.748679	NC
UBXN6	0.708741	0.208006	NC
UGDH	-1.44209	0.406307	NC
UGGT1	-0.0562419	0.88666	NC
UHRF1BP1	-1.35203	0.110472	NC
UHRF1BP1L	-2.22901	0.0835661	NC
UNC13D	-0.186114	0.815554	NC
UNKL	-2.64091	0.0999085	NC
UQCC1	-0.0251653	0.983465	NC
UQCC2	-1.63826	0.468927	NC
UQCRH	-0.391329	0.752198	NC
URM1	-1.56313	0.493231	NC
USP14	-0.223629	0.756694	NC
USP19	-1.79915	0.0659511	NC
USP22	-1.06785	0.0739775	NC
USP3	0.435376	0.785036	NC
USP30	-0.88676	0.149807	NC
USP32	-1.55229	0.36675	NC
USP36	0.278006	0.765643	NC
USP4	-0.790633	0.0741589	NC
USP40	-1.0122	0.466459	NC
USP46	-1.73468	0.22232	NC
USP47	-0.15936	0.574252	NC
USP7	-0.878709	0.107965	NC
UVRAG	-1.12493	0.40523	NC
VDAC2	0.0294117	0.913913	NC
VEZF1	-0.682464	0.0974489	NC
VMA21	0.0490077	0.938945	NC
VOPP1	-0.877237	0.135815	NC
VPS29	-1.22595	0.104942	NC
VPS35	2.5218	0.391334	NC
VPS37A	1.0841	0.679674	NC
VPS53	0.698152	0.538096	NC
VPS54	-0.0281463	0.946579	NC
VTA1	-0.801189	0.233751	NC
VWA5A	-0.859333	0.15215	NC
WDFY1	-2.3146	0.149928	NC
WDR1	-0.545575	0.471953	NC
WDR13	-0.801154	0.264084	NC
WDR41	-0.662226	0.32958	NC
WDR43	-2.89966	0.15589	NC
WDR45	-1.67045	0.0729952	NC
WDR91	0.25625	0.549831	NC
WFS1	-0.625827	0.550556	NC
WIPF1	-0.936065	0.224688	NC
WIPI2	-0.789558	0.100223	NC
WIZ	0.00252937	0.99699	NC
WSB1	0.176944	0.882264	NC
XBP1	2.19086	0.301474	NC
XPO4	0.157453	0.871148	NC
XPO7	0.853289	0.274027	NC
XRCC5	-0.816387	0.0520248	NC
YAF2	0.967236	0.344917	NC
YARS	-0.899334	0.420864	NC
YIPF4	-0.270885	0.806421	NC
YRDC	0.558823	0.221705	NC
YTHDC2	-1.0247	0.555809	NC
YTHDF1	-1.10293	0.0903212	NC
YTHDF2	0.492767	0.220722	NC
YWHAB	-0.638699	0.503681	NC
YWHAQ	-0.359672	0.560603	NC
YWHAZ	-0.955039	0.416314	NC
ZADH2	-0.442937	0.384774	NC
ZBED4	-2.13072	0.102954	NC
ZBTB20	0.991844	0.47104	NC
ZBTB3	-0.261073	0.517462	NC
ZBTB40	-2.34614	0.0820346	NC
ZBTB41	-0.0592494	0.969513	NC
ZBTB44	-1.16855	0.103891	NC
ZBTB7A	-0.130568	0.683128	NC
ZC2HC1A	-0.668585	0.590636	NC
ZC3H10	-3.44843	0.269536	NC
ZC3H12D	-0.177937	0.862733	NC
ZC3H13	-0.0823406	0.863087	NC
ZC3H18	0.642459	0.543182	NC
ZC3H6	0.575756	0.32395	NC
ZC3H7B	-0.900059	0.120663	NC
ZC3H8	-1.87245	0.121493	NC
ZC3HAV1	-1.65753	0.0686265	NC
ZDHHC17	-2.3708	0.367723	NC
ZDHHC2	-0.630807	0.548419	NC
ZDHHC4	-0.196406	0.521119	NC
ZDHHC7	-0.315829	0.66547	NC
ZFAND3	-1.51811	0.180278	NC
ZFAND5	-0.471454	0.280368	NC
ZFP36L1	-0.0242205	0.980842	NC
ZFPM1	-0.844836	0.484479	NC
ZFX	-0.84814	0.516951	NC
ZFYVE1	-2.10545	0.259584	NC
ZFYVE26	-0.454945	0.210886	NC
ZHX3	-1.33582	0.429077	NC
ZKSCAN4	-2.04663	0.292281	NC
ZMAT1	-1.13673	0.382489	NC
ZMYM4	-0.692833	0.193873	NC
ZMYND8	0.250913	0.853848	NC
ZNF142	-0.698838	0.133922	NC
ZNF146	0.291495	0.78604	NC
ZNF148	-1.21718	0.157439	NC
ZNF2	-2.02397	0.22208	NC
ZNF236	-0.850313	0.357391	NC
ZNF276	0.00233296	0.997671	NC
ZNF281	0.702498	0.628478	NC
ZNF292	-0.84321	0.459715	NC
ZNF318	-2.06163	0.20309	NC
ZNF354A	-1.21402	0.272334	NC
ZNF410	-0.957139	0.0522142	NC
ZNF438	-0.614041	0.676033	NC
ZNF445	-2.3373	0.0646239	NC
ZNF462	-0.500833	0.693321	NC
ZNF467	0.888971	0.24484	NC
ZNF48	-0.805609	0.232281	NC
ZNF592	0.59738	0.26395	NC
ZNF597	0.563675	0.601249	NC
ZNF598	-0.215426	0.746531	NC
ZNF623	-0.647348	0.317956	NC
ZNF706	1.27095	0.162723	NC
ZNF777	0.719573	0.340345	NC
ZNF839	-1.70443	0.106146	NC
ZPR1	-0.796581	0.0886773	NC
ZRANB2	0.480563	0.68642	NC
ZSCAN26	0.709963	0.469305	NC
ZSWIM6	-1.91389	0.159728	NC
ZSWIM7	0.329527	0.729306	NC
ZZEF1	-0.872267	0.0515689	NC

### Sheet: M1 vs M0 IPA
gene_symbol	PASid	RED	pvalue	APAreg	APA
ACOX3	chr4:8430943:-	3.47841	0.00345339	UP	IPA
AGO4	chr1:36321035:+	1.25851	0.0375482	UP	IPA
AHRR	chr5:315029:+	0.726481	0.020159	UP	IPA
AHRR	chr5:315089:+	0.672656	0.0407456	UP	IPA
AHRR	chr5:432441:+	8.2507	0.021062	UP	IPA
ANKH	chr5:14820488:-	5.4704	0.0290656	UP	IPA
ANKRD54	chr22:38244137:-	2.39143	0.0475311	UP	IPA
ANKRD54	chr22:38244186:-	2.42907	0.0428273	UP	IPA
APP	chr21:27317837:-	1.99752	0.0496658	UP	IPA
ASAH1	chr8:17924272:-	1.55753	0.0343714	UP	IPA
ATF5	chr19:50434384:+	2.32212	0.000497288	UP	IPA
ATF5	chr19:50435084:+	1.8713	0.00180969	UP	IPA
ATF6	chr1:161861978:+	1.91919	0.0247211	UP	IPA
ATF6	chr1:161863920:+	2.02469	0.0247858	UP	IPA
ATOX1	chr5:151123619:-	1.90931	0.000990718	UP	IPA
ATP11B	chr3:182632390:+	0.933	0.049987	UP	IPA
ATP11B	chr3:182632448:+	0.979966	0.0461666	UP	IPA
ATP11B	chr3:182632538:+	1.10977	0.0418	UP	IPA
ATP11B	chr3:182633037:+	1.29566	0.0406291	UP	IPA
ATP5J2-PTCD1	chr7:99055781:-	1.25121	0.017649	UP	IPA
ATP5J2-PTCD1	chr7:99055818:-	1.24359	0.017467	UP	IPA
BET1	chr7:93623385:-	2.74366	0.0395114	UP	IPA
BET1	chr7:93623463:-	2.64485	0.0436727	UP	IPA
BET1	chr7:93623533:-	2.7582	0.0286226	UP	IPA
BUB3	chr10:124923682:+	0.541211	0.0489575	UP	IPA
C20orf194	chr20:3340823:-	1.54905	0.00211868	UP	IPA
CDV3	chr3:133306177:+	1.69704	0.0454679	UP	IPA
CELF2	chr10:11371765:+	3.42646	0.0170094	UP	IPA
CERK	chr22:47119183:-	2.06918	0.0336645	UP	IPA
CFLAR	chr2:202006321:+	2.52231	0.0421561	UP	IPA
CHD1L	chr1:146651775:+	1.66972	0.00585369	UP	IPA
CHD1L	chr1:146713204:+	1.29617	0.0341561	UP	IPA
CHURC1-FNTB	chr14:65398996:+	3.16117	6.73604e-06	UP	IPA
CHURC1-FNTB	chr14:65399038:+	3.15932	7.5841e-06	UP	IPA
CHURC1-FNTB	chr14:65399275:+	3.16955	2.2672e-05	UP	IPA
CHURC1-FNTB	chr14:65399380:+	3.17625	3.02548e-05	UP	IPA
CHURC1-FNTB	chr14:65399480:+	3.17566	3.10148e-05	UP	IPA
CHURC1-FNTB	chr14:65399508:+	3.1761	3.10678e-05	UP	IPA
CHURC1-FNTB	chr14:65401600:+	3.07779	3.56366e-05	UP	IPA
CHURC1-FNTB	chr14:65401631:+	3.07561	3.50219e-05	UP	IPA
CHURC1-FNTB	chr14:65401710:+	3.0766	3.50093e-05	UP	IPA
CHURC1-FNTB	chr14:65402086:+	2.52861	0.00153444	UP	IPA
CHURC1-FNTB	chr14:65403063:+	2.5226	0.0016775	UP	IPA
CHURC1-FNTB	chr14:65403655:+	2.52305	0.00167058	UP	IPA
CHURC1-FNTB	chr14:65407425:+	2.52538	0.0016785	UP	IPA
CHURC1-FNTB	chr14:65409028:+	2.53048	0.00164435	UP	IPA
CHURC1-FNTB	chr14:65410594:+	2.50373	0.00163459	UP	IPA
CHURC1-FNTB	chr14:65410640:+	2.49919	0.00162628	UP	IPA
CHURC1-FNTB	chr14:65410758:+	2.49941	0.00162587	UP	IPA
CHURC1-FNTB	chr14:65415990:+	2.4936	0.00154471	UP	IPA
CHURC1-FNTB	chr14:65420770:+	2.48694	0.0016966	UP	IPA
CHURC1-FNTB	chr14:65424039:+	2.48628	0.0017333	UP	IPA
CHURC1-FNTB	chr14:65426199:+	2.48576	0.001734	UP	IPA
CHURC1-FNTB	chr14:65437545:+	2.48752	0.00167271	UP	IPA
CLIP4	chr2:29397513:+	2.32784	0.0329092	UP	IPA
CLIP4	chr2:29397579:+	2.34156	0.0317879	UP	IPA
CNOT7	chr8:17088846:-	2.1749	0.0153013	UP	IPA
COTL1	chr16:84649609:-	2.83046	0.00559064	UP	IPA
CPNE1	chr20:34243037:-	2.98061	0.0271183	UP	IPA
CSNK1E	chr22:38693608:-	1.00128	0.0190516	UP	IPA
CTTN	chr11:70253854:+	2.25768	0.0387257	UP	IPA
CTTN	chr11:70253960:+	2.27737	0.00931734	UP	IPA
CXorf38	chrX:40489189:-	1.92817	0.0318786	UP	IPA
DENND1A	chr9:126150420:-	1.5705	0.0188065	UP	IPA
DENND1A	chr9:126150669:-	1.60474	0.0184042	UP	IPA
DENND1A	chr9:126162378:-	1.66566	0.0172998	UP	IPA
DENND1A	chr9:126162534:-	1.67658	0.0163802	UP	IPA
DENND1A	chr9:126163669:-	1.71719	0.0141857	UP	IPA
DENND1A	chr9:126163775:-	1.71655	0.0142006	UP	IPA
DENND1A	chr9:126163826:-	1.72055	0.0134741	UP	IPA
DENND1A	chr9:126163868:-	1.72012	0.0137597	UP	IPA
DHFR	chr5:79946592:-	3.94561	0.00735306	UP	IPA
DISP1	chr1:223010726:+	1.19614	0.0122625	UP	IPA
ELOVL5	chr6:53157051:-	3.20467	0.00589715	UP	IPA
ELOVL5	chr6:53158886:-	3.22069	0.00467638	UP	IPA
ELOVL5	chr6:53158916:-	3.20348	0.00593679	UP	IPA
FKBP1A	chr20:1352298:-	1.60248	0.0171342	UP	IPA
FKBP1A	chr20:1352379:-	1.57527	0.0214157	UP	IPA
FKBP1A	chr20:1352422:-	1.4961	0.0190019	UP	IPA
FNDC3B	chr3:171939490:+	1.51077	0.0492853	UP	IPA
GANC	chr15:42576498:+	2.00413	0.00468103	UP	IPA
GLS	chr2:191800015:+	1.19407	0.0430282	UP	IPA
GLS	chr2:191800296:+	1.20538	0.0410607	UP	IPA
GLS	chr2:191801754:+	1.23346	0.0342954	UP	IPA
GLS	chr2:191805149:+	1.25081	0.0171469	UP	IPA
GTDC1	chr2:144935455:-	2.58081	0.0301573	UP	IPA
H2AFV	chr7:44871577:-	2.24598	0.0211101	UP	IPA
H2AFV	chr7:44871825:-	2.24994	0.0204505	UP	IPA
H2AFV	chr7:44872054:-	2.24928	0.020553	UP	IPA
H2AFV	chr7:44872165:-	2.24836	0.0206119	UP	IPA
H2AFV	chr7:44873532:-	2.25529	0.0214984	UP	IPA
H2AFV	chr7:44873594:-	2.25509	0.0214982	UP	IPA
H2AFV	chr7:44873769:-	2.25473	0.0214545	UP	IPA
H2AFV	chr7:44873827:-	2.25508	0.0212198	UP	IPA
H2AFV	chr7:44873865:-	2.26119	0.0211252	UP	IPA
H2AFV	chr7:44873906:-	2.62004	0.0424704	UP	IPA
IL17RA	chr22:17578396:+	2.85986	0.0477224	UP	IPA
INF2	chr14:105181663:+	1.49892	0.0359729	UP	IPA
IQGAP1	chr15:90934190:+	2.6573	0.0270544	UP	IPA
KLC1	chr14:104152233:+	1.20034	0.0358976	UP	IPA
LAMP2	chrX:119572413:-	5.01558	0.03249	UP	IPA
LCOR	chr10:98724193:+	1.19732	0.0232255	UP	IPA
LEPROTL1	chr8:29963580:+	2.16603	0.0234984	UP	IPA
LEPROTL1	chr8:29963703:+	2.17145	0.0235909	UP	IPA
LEPROTL1	chr8:29963786:+	2.17412	0.0236302	UP	IPA
LEPROTL1	chr8:29964331:+	2.19681	0.0248166	UP	IPA
LEPROTL1	chr8:29964414:+	2.20782	0.0256382	UP	IPA
LEPROTL1	chr8:29964689:+	2.21699	0.0259781	UP	IPA
LEPROTL1	chr8:29964947:+	2.21921	0.0242542	UP	IPA
LEPROTL1	chr8:29965040:+	2.22766	0.0242535	UP	IPA
LEPROTL1	chr8:29965582:+	1.74226	0.0207318	UP	IPA
LEPROTL1	chr8:29967000:+	1.71292	0.0190341	UP	IPA
LEPROTL1	chr8:29967047:+	1.71037	0.0199846	UP	IPA
LEPROTL1	chr8:29967087:+	1.71001	0.020141	UP	IPA
LEPROTL1	chr8:29967158:+	1.71016	0.020142	UP	IPA
LEPROTL1	chr8:29967842:+	1.69312	0.0197734	UP	IPA
LEPROTL1	chr8:29968512:+	1.69582	0.0197061	UP	IPA
LONP2	chr16:48386909:+	3.17379	0.000538589	UP	IPA
LONP2	chr16:48386974:+	3.33116	0.00834714	UP	IPA
LONP2	chr16:48387021:+	2.8708	0.00121332	UP	IPA
LONP2	chr16:48387047:+	2.9522	0.0030372	UP	IPA
LONP2	chr16:48387098:+	2.88324	0.00109946	UP	IPA
LONP2	chr16:48387580:+	2.39653	0.00435095	UP	IPA
LONP2	chr16:48387888:+	1.90522	0.00195276	UP	IPA
LY75-CD302	chr2:160652628:-	8.03204	5.10989e-05	UP	IPA
LY75-CD302	chr2:160659872:-	8.85512	0.000191511	UP	IPA
MAP3K8	chr10:30728396:+	1.47619	0.00635681	UP	IPA
MAP3K8	chr10:30728864:+	1.42466	0.0121345	UP	IPA
MBD1	chr18:47797119:-	1.55361	0.0180246	UP	IPA
MBD1	chr18:47797353:-	1.54104	0.016731	UP	IPA
MBD1	chr18:47797412:-	1.5289	0.01699	UP	IPA
MICAL1	chr6:109777921:-	1.16345	0.00596965	UP	IPA
MICAL1	chr6:109780328:-	1.18413	0.0149147	UP	IPA
MICAL1	chr6:109781812:-	1.15124	0.00908117	UP	IPA
MICAL1	chr6:109781890:-	1.15016	0.00889454	UP	IPA
MICAL1	chr6:109783580:-	1.1849	0.00924844	UP	IPA
MICAL1	chr6:109783718:-	1.1799	0.00916055	UP	IPA
MICAL1	chr6:109783797:-	1.11387	0.0110954	UP	IPA
MRPS25	chr3:15090039:-	1.23558	0.0469383	UP	IPA
NAF1	chr4:164049793:-	3.34922	0.0334439	UP	IPA
NAF1	chr4:164049821:-	3.6562	0.0427096	UP	IPA
NAP1L1	chr12:76443210:-	1.35867	0.00165936	UP	IPA
NAP1L1	chr12:76443346:-	2.05691	0.0409523	UP	IPA
NIN	chr14:51192474:-	1.67262	0.0422818	UP	IPA
NIN	chr14:51192546:-	1.68522	0.0403163	UP	IPA
NISCH	chr3:52515926:+	2.16341	0.0116131	UP	IPA
NMNAT1	chr1:10041824:+	1.02597	0.0327772	UP	IPA
NMNAT1	chr1:10041912:+	1.17573	0.0367467	UP	IPA
NUP98	chr11:3733445:-	1.88292	0.0260694	UP	IPA
ODF2	chr9:131257115:+	0.78336	0.0333339	UP	IPA
PAPOLA	chr14:96999033:+	0.819247	0.00375949	UP	IPA
PAPOLA	chr14:96999247:+	0.817787	0.00378895	UP	IPA
PAPOLA	chr14:96999481:+	0.817787	0.00378895	UP	IPA
PCYOX1	chr2:70488591:+	1.59839	0.0165832	UP	IPA
PHKA2	chrX:18912200:-	2.91808	0.0139877	UP	IPA
PHKA2	chrX:18912226:-	3.1905	0.0373319	UP	IPA
PML	chr15:74328735:+	0.81266	0.0275027	UP	IPA
PPAN-P2RY11	chr19:10221901:+	1.94645	0.0299451	UP	IPA
PPAN-P2RY11	chr19:10221938:+	1.96415	0.0353342	UP	IPA
PPAN-P2RY11	chr19:10221970:+	1.97874	0.0350599	UP	IPA
PPAN-P2RY11	chr19:10222645:+	1.98651	0.0363167	UP	IPA
PPAN-P2RY11	chr19:10222688:+	2.00143	0.038364	UP	IPA
PPAN-P2RY11	chr19:10223472:+	1.93031	0.0210185	UP	IPA
PPHLN1	chr12:42836335:+	1.46772	0.0490931	UP	IPA
PRRC1	chr5:126887998:+	2.15666	0.0256364	UP	IPA
PTP4A2	chr1:32375639:-	2.3809	0.0183732	UP	IPA
PTPN2	chr18:12793252:-	1.29228	0.0476319	UP	IPA
PTPRJ	chr11:48091432:+	1.8984	0.0248521	UP	IPA
RABGAP1L	chr1:174927313:+	1.56558	0.0165922	UP	IPA
RBBP6	chr16:24561978:+	1.85111	0.0255089	UP	IPA
RNMT	chr18:13760298:+	1.80347	0.017416	UP	IPA
RNMT	chr18:13760518:+	1.78583	0.0215301	UP	IPA
RPUSD2	chr15:40862266:+	0.167136	0.00456162	UP	IPA
RSF1	chr11:77524322:-	0.625219	0.00529031	UP	IPA
RUBCN	chr3:197403088:-	3.41328	0.030743	UP	IPA
RUNX1	chr21:36266068:-	2.83969	0.0372893	UP	IPA
SDCCAG8	chr1:243639606:+	1.45508	0.0215484	UP	IPA
SDCCAG8	chr1:243639663:+	1.48921	0.0387957	UP	IPA
SH3RF3	chr2:109950833:+	6.9586	0.016856	UP	IPA
SLC35A2	chrX:48760890:-	1.32076	0.0190875	UP	IPA
SLC38A6	chr14:61501017:+	3.0296	0.0441659	UP	IPA
SNF8	chr17:47013479:-	0.783261	0.00882865	UP	IPA
SNX6	chr14:35037841:-	2.80585	0.00414621	UP	IPA
SOD2	chr6:160103120:-	1.84679	0.0257623	UP	IPA
SOD2	chr6:160103310:-	1.74528	0.0243729	UP	IPA
SOD2	chr6:160103341:-	1.72856	0.0212921	UP	IPA
SOD2	chr6:160103378:-	1.79495	0.0357317	UP	IPA
SOD2	chr6:160103429:-	2.06287	0.0076244	UP	IPA
SOD2	chr6:160103503:-	1.85214	0.0100396	UP	IPA
STAT1	chr2:191840266:-	0.799612	0.00725045	UP	IPA
SYCE1L	chr16:77233549:+	4.29061	0.0413038	UP	IPA
SYCE1L	chr16:77233610:+	4.30142	0.0412318	UP	IPA
SYCE1L	chr16:77233669:+	4.31275	0.0411053	UP	IPA
SYCE1L	chr16:77234085:+	4.40136	0.0406644	UP	IPA
SYCE1L	chr16:77236263:+	3.98609	0.0451082	UP	IPA
TBC1D20	chr20:419127:-	0.976012	0.00168708	UP	IPA
TBC1D5	chr3:17783940:-	7.54252	0.0035385	UP	IPA
TCF3	chr19:1610964:-	0.598308	0.00217301	UP	IPA
TM2D3	chr15:102182520:-	2.57656	0.0382507	UP	IPA
TMEM189-UBE2V1	chr20:48740469:-	1.33531	0.0448769	UP	IPA
TMEM189-UBE2V1	chr20:48740705:-	1.40857	0.0487491	UP	IPA
TMEM91	chr19:41882283:+	3.66201	0.0266042	UP	IPA
TMIGD3	chr1:112084708:-	3.99817	0.0377501	UP	IPA
TXNL4B	chr16:72120224:-	0.848409	0.0309385	UP	IPA
UBIAD1	chr1:11347998:+	1.27817	0.0490638	UP	IPA
USB1	chr16:58047959:+	5.19414	0.0483089	UP	IPA
WNK1	chr12:864010:+	1.83429	0.0079019	UP	IPA
WNK1	chr12:869785:+	1.91118	0.0168203	UP	IPA
XRCC3	chr14:104171329:-	2.19553	0.0144319	UP	IPA
ZC3HAV1	chr7:138745086:-	2.51599	0.0139216	UP	IPA
ZFHX3	chr16:73048202:-	3.07276	0.0205304	UP	IPA
ZNF33A	chr10:38348983:+	2.54512	0.0103538	UP	IPA
ZNF33A	chr10:38349130:+	1.95949	0.0380814	UP	IPA
ZNF765-ZNF761	chr19:53915262:+	1.47671	0.0134603	UP	IPA
ZNF765-ZNF761	chr19:53916801:+	1.47922	0.01942	UP	IPA
ZNF765-ZNF761	chr19:53917114:+	1.5135	0.0181106	UP	IPA
ZNF765-ZNF761	chr19:53919085:+	1.46241	0.0371265	UP	IPA
ABR	chr17:1051356:-	-3.32102	0.0042692	DN	IPA
ABTB2	chr11:34356316:-	-7.55484	0.00216823	DN	IPA
ABTB2	chr11:34356569:-	-6.53614	0.00458975	DN	IPA
AHNAK	chr11:62266388:-	-2.44991	0.000982555	DN	IPA
AHNAK	chr11:62283374:-	-2.45272	0.000983051	DN	IPA
ALG9	chr11:111656949:-	-0.379437	0.0294413	DN	IPA
AMFR	chr16:56418698:-	-1.40284	0.0292783	DN	IPA
BCL6	chr3:187462340:-	-1.11445	0.0381148	DN	IPA
BICD1	chr12:32491691:+	-2.57516	0.0389708	DN	IPA
BID	chr22:18246477:-	-3.2269	0.0468387	DN	IPA
CFLAR	chr2:201983901:+	-0.889707	0.0411782	DN	IPA
CIRBP	chr19:1273122:+	-0.211815	0.00652424	DN	IPA
CIRBP	chr19:1273171:+	-0.206889	0.00914412	DN	IPA
CNOT4	chr7:135059266:-	-1.37422	0.0429126	DN	IPA
CUX1	chr7:101893137:+	-4.29838	0.00580238	DN	IPA
CUX1	chr7:101893998:+	-6.20986	0.00766205	DN	IPA
FAM20C	chr7:219880:+	-2.57191	0.00384282	DN	IPA
FAM20C	chr7:227815:+	-2.76445	0.00240847	DN	IPA
FAM20C	chr7:227946:+	-2.76576	0.00243229	DN	IPA
FAM20C	chr7:230828:+	-2.76576	0.00243229	DN	IPA
FAN1	chr15:31203978:+	-1.52766	0.0445823	DN	IPA
FSD1L	chr9:108289998:+	-3.21146	0.00430515	DN	IPA
FXYD6-FXYD2	chr11:117703742:-	-2.72621	0.0106583	DN	IPA
FXYD6-FXYD2	chr11:117707693:-	-2.70833	0.0104246	DN	IPA
FXYD6-FXYD2	chr11:117707721:-	-2.73114	0.0104221	DN	IPA
GART	chr21:34896316:-	-1.44385	0.0321205	DN	IPA
GRAMD1A	chr19:35501539:+	-3.54539	0.001772	DN	IPA
GRAMD1A	chr19:35501573:+	-3.57465	0.00216984	DN	IPA
GRK6	chr5:176863686:+	-2.05776	0.0257326	DN	IPA
HNRNPDL	chr4:83346661:-	-1.51056	0.0176898	DN	IPA
HS3ST3B1	chr17:14211672:+	-4.84073	0.0165254	DN	IPA
HS3ST3B1	chr17:14211776:+	-4.35352	0.00235059	DN	IPA
HS3ST3B1	chr17:14212035:+	-4.36551	0.00243692	DN	IPA
HSPE1-MOB4	chr2:198368065:+	-1.44842	0.0319577	DN	IPA
HSPE1-MOB4	chr2:198368102:+	-1.49875	0.0442485	DN	IPA
HSPE1-MOB4	chr2:198368162:+	-1.54147	0.0346953	DN	IPA
HSPE1-MOB4	chr2:198371481:+	-1.55012	0.0349255	DN	IPA
HSPE1-MOB4	chr2:198375536:+	-1.55074	0.0348721	DN	IPA
HSPE1-MOB4	chr2:198375624:+	-1.54928	0.0349977	DN	IPA
HSPE1-MOB4	chr2:198378125:+	-1.54816	0.0350942	DN	IPA
IL4I1	chr19:50410082:-	-1.43125	0.00696987	DN	IPA
ING3	chr7:120597032:+	-2.48012	0.0442446	DN	IPA
KHDRBS1	chr1:32509424:+	-2.1203	0.049928	DN	IPA
KHDRBS1	chr1:32509478:+	-2.27524	0.0297357	DN	IPA
KHDRBS1	chr1:32509558:+	-2.23013	0.0341975	DN	IPA
KLC1	chr14:104163489:+	-1.14818	0.0339156	DN	IPA
KLHL22	chr22:20827791:-	-2.36676	0.0422246	DN	IPA
LYST	chr1:235921184:-	-3.87598	0.0230323	DN	IPA
LYST	chr1:235989618:-	-0.662009	0.0490203	DN	IPA
MAP3K20	chr2:174091874:+	-0.410418	0.0316991	DN	IPA
MED14	chrX:40512317:-	-2.11199	0.0409644	DN	IPA
MED14	chrX:40512348:-	-2.11199	0.0409644	DN	IPA
MED14	chrX:40512428:-	-2.08453	0.0449174	DN	IPA
MRPS11	chr15:89015851:+	-1.72099	0.0270718	DN	IPA
MVP	chr16:29833807:+	-2.50329	0.00976917	DN	IPA
N4BP2L2	chr13:33070468:-	-2.62968	0.0215204	DN	IPA
N4BP2L2	chr13:33078416:-	-2.5979	0.0223363	DN	IPA
N4BP2L2	chr13:33080199:-	-2.64838	0.0253681	DN	IPA
N4BP2L2	chr13:33084234:-	-2.51358	0.0296009	DN	IPA
N4BP2L2	chr13:33084429:-	-2.51462	0.0295204	DN	IPA
N4BP2L2	chr13:33087585:-	-2.47243	0.0305604	DN	IPA
N4BP2L2	chr13:33087708:-	-2.46519	0.0303633	DN	IPA
N4BP2L2	chr13:33087789:-	-2.4778	0.0308783	DN	IPA
N4BP2L2	chr13:33087920:-	-2.47929	0.0308821	DN	IPA
N4BP2L2	chr13:33090341:-	-2.50705	0.0307552	DN	IPA
N4BP2L2	chr13:33090496:-	-2.5073	0.0307136	DN	IPA
N4BP2L2	chr13:33091030:-	-2.50554	0.0299276	DN	IPA
N4BP2L2	chr13:33091758:-	-2.34921	0.034998	DN	IPA
N4BP2L2	chr13:33091826:-	-2.43862	0.0303857	DN	IPA
NBR1	chr17:41352783:+	-0.830859	0.0364692	DN	IPA
NBR1	chr17:41352808:+	-0.837171	0.03775	DN	IPA
NEDD8-MDP1	chr14:24686012:-	-1.32663	0.032738	DN	IPA
NEDD8-MDP1	chr14:24686047:-	-1.32676	0.0328285	DN	IPA
NEDD8-MDP1	chr14:24686072:-	-1.32962	0.0318506	DN	IPA
NEDD8-MDP1	chr14:24686135:-	-1.33171	0.0339309	DN	IPA
NLRC5	chr16:57095915:+	-1.56724	0.00701146	DN	IPA
NME1-NME2	chr17:49239349:+	-2.17453	0.00617274	DN	IPA
NME1-NME2	chr17:49239396:+	-2.16571	0.00796036	DN	IPA
NME1-NME2	chr17:49239422:+	-2.11453	0.00600071	DN	IPA
NME1-NME2	chr17:49239503:+	-2.10982	0.00579509	DN	IPA
NME1-NME2	chr17:49240099:+	-2.08748	0.00559682	DN	IPA
NPM1	chr5:170833731:+	-1.43045	0.0224302	DN	IPA
NPM1	chr5:170833767:+	-1.46578	0.0162171	DN	IPA
NPM1	chr5:170834261:+	-1.46578	0.0162171	DN	IPA
NPM1	chr5:170834617:+	-1.46346	0.0162614	DN	IPA
NT5C2	chr10:104901805:-	-1.37657	0.0458969	DN	IPA
OXR1	chr8:107285002:+	-1.60934	0.03212	DN	IPA
PDCD2	chr6:170890177:-	-1.74555	0.0192511	DN	IPA
PHYKPL	chr5:177653466:-	-3.01857	0.0113084	DN	IPA
PNKD	chr2:219137670:+	-1.37355	0.0342646	DN	IPA
PPP1R7	chr2:242106589:+	-0.698702	0.00746607	DN	IPA
PPP2R5C	chr14:102233021:+	-0.390015	0.0376985	DN	IPA
PPP2R5C	chr14:102233233:+	-0.397265	0.0358475	DN	IPA
PTBP3	chr9:115074757:-	-1.13833	0.0376279	DN	IPA
RABGEF1	chr7:66189068:+	-0.989494	0.0452706	DN	IPA
RNF135	chr17:29301343:+	-2.29359	0.0020855	DN	IPA
RNF135	chr17:29303733:+	-2.27611	0.00198729	DN	IPA
RPUSD3	chr3:9882828:-	-2.73723	0.0121067	DN	IPA
RPUSD3	chr3:9882941:-	-2.59747	0.00660928	DN	IPA
SDCCAG8	chr1:243469852:+	-1.07425	0.02147	DN	IPA
SEC14L1	chr17:75085576:+	-1.95432	0.0156117	DN	IPA
SERF2	chr15:44086241:+	-0.0145221	0.0282932	DN	IPA
SETDB2-PHF11	chr13:50065986:+	-1.77795	0.0175245	DN	IPA
SETDB2-PHF11	chr13:50066071:+	-1.72589	0.00489603	DN	IPA
SETDB2-PHF11	chr13:50066306:+	-1.70367	0.00515767	DN	IPA
SETDB2-PHF11	chr13:50069134:+	-2.36472	0.00341618	DN	IPA
SLC2A11	chr22:24225139:+	-0.851495	0.0422139	DN	IPA
SLC44A1	chr9:108159627:+	-1.28443	0.0455159	DN	IPA
SMARCA2	chr9:2043566:+	-7.75771	0.00170188	DN	IPA
SMG5	chr1:156258729:-	-2.19619	0.00492165	DN	IPA
SMG5	chr1:156259880:-	-2.06463	0.0162557	DN	IPA
STOM	chr9:124102352:-	-2.28594	0.0293803	DN	IPA
SUN1	chr7:878817:+	-2.63088	0.0261142	DN	IPA
SVIP	chr11:22842182:-	-0.982772	0.0155184	DN	IPA
SVIP	chr11:22842220:-	-0.800795	0.0256109	DN	IPA
SVIP	chr11:22842303:-	-0.678834	0.0391957	DN	IPA
SVIP	chr11:22842333:-	-0.611255	0.0498632	DN	IPA
TAX1BP1	chr7:27867804:+	-1.78521	0.034739	DN	IPA
TCEA2	chr20:62695476:+	-1.18642	0.0238358	DN	IPA
TCTEX1D2	chr3:196042052:-	-3.13255	0.0280842	DN	IPA
TMEM104	chr17:72834621:+	-0.917768	0.0370455	DN	IPA
TMEM62	chr15:43457253:+	-3.43167	0.0121421	DN	IPA
TNFAIP8L2-SCNM1	chr1:151138679:+	-0.843168	0.0369289	DN	IPA
TROVE2	chr1:193059678:+	-4.70473	0.00132419	DN	IPA
UHRF2	chr9:6488307:+	-2.19911	0.0362945	DN	IPA
UQCRB	chr8:97243872:-	-6.39198	0.0079197	DN	IPA
VAC14	chr16:70741089:-	-1.39619	0.0292955	DN	IPA
VAC14	chr16:70746318:-	-1.48278	0.0247157	DN	IPA
VAC14	chr16:70753880:-	-1.73092	0.0332271	DN	IPA
VAC14	chr16:70753982:-	-1.7221	0.0333625	DN	IPA
VAC14	chr16:70758866:-	-1.80815	0.0425499	DN	IPA
VAC14	chr16:70765181:-	-2.57431	0.0252377	DN	IPA
VAC14	chr16:70765240:-	-2.57113	0.0309996	DN	IPA
VAMP4	chr1:171696718:-	-2.38359	0.0391386	DN	IPA
VAMP4	chr1:171696788:-	-3.42393	0.0234147	DN	IPA
VTI1A	chr10:114512367:+	-2.56706	0.0487946	DN	IPA
VTI1A	chr10:114520134:+	-2.33377	0.00445647	DN	IPA
ZNF197	chr3:44686395:+	-1.41027	0.0408557	DN	IPA
ZNF451	chr6:56976913:+	-1.83217	0.0430783	DN	IPA
ZNF451	chr6:56980241:+	-1.96237	0.0283005	DN	IPA
ZNF621	chr3:40577198:+	-0.66852	0.0459378	DN	IPA
ZNF660-ZNF197	chr3:44686395:+	-1.41027	0.0408557	DN	IPA
ZSCAN5A	chr19:56773170:-	-1.29599	0.0491733	DN	IPA
AAK1	chr2:69869958:-	0.22463	0.769491	NC	IPA
ABCA1	chr9:107623719:-	-0.196787	0.808873	NC	IPA
ABCA7	chr19:1050457:+	-2.22272	0.0534364	NC	IPA
ABCB8	chr7:150734646:+	-0.625414	0.594716	NC	IPA
ABCB8	chr7:150734675:+	-0.649545	0.580655	NC	IPA
ABCC3	chr17:48728670:+	-1.32151	0.66913	NC	IPA
ABCC3	chr17:48754210:+	-0.370803	0.766679	NC	IPA
ABCC3	chr17:48762825:+	0.636132	0.197599	NC	IPA
ABCC5	chr3:183701541:-	-0.244555	0.671027	NC	IPA
ABCG1	chr21:43715487:+	-1.33411	0.230463	NC	IPA
ABHD12	chr20:25280850:-	0.171971	0.718329	NC	IPA
ABHD12	chr20:25280918:-	0.275372	0.557794	NC	IPA
ABHD12	chr20:25348699:-	-0.759832	0.394358	NC	IPA
ABHD12	chr20:25367688:-	-0.679708	0.429015	NC	IPA
ABHD14A-ACY1	chr3:52015167:+	-0.425884	0.754645	NC	IPA
ABHD14A-ACY1	chr3:52015212:+	-0.552237	0.529094	NC	IPA
ABHD18	chr4:128952931:+	0.837578	0.502782	NC	IPA
ABR	chr17:948233:-	-2.01088	0.0757684	NC	IPA
ABR	chr17:958485:-	-1.23241	0.150896	NC	IPA
ACAD10	chr12:112183919:+	0.772524	0.539503	NC	IPA
ACAD10	chr12:112189058:+	-0.143308	0.808615	NC	IPA
ACBD4	chr17:43220330:+	0.0692903	0.939549	NC	IPA
ACO2	chr22:41912127:+	0.121071	0.881239	NC	IPA
ACO2	chr22:41917591:+	0.880677	0.631053	NC	IPA
ACOT8	chr20:44482059:-	0.333101	0.547412	NC	IPA
ACOT9	chrX:23725948:-	1.86863	0.339394	NC	IPA
ACSF3	chr16:89217756:+	-1.82967	0.556038	NC	IPA
ACSF3	chr16:89219161:+	-1.34101	0.652274	NC	IPA
ACTN1	chr14:69377797:-	-1.38497	0.43942	NC	IPA
ACYP2	chr2:54200977:+	1.75323	0.0596986	NC	IPA
ACYP2	chr2:54280981:+	-0.665606	0.529686	NC	IPA
ACYP2	chr2:54281749:+	-0.665606	0.529686	NC	IPA
ACYP2	chr2:54312206:+	-1.32973	0.202875	NC	IPA
ACYP2	chr2:54312562:+	-1.30605	0.210344	NC	IPA
ACYP2	chr2:54329811:+	-1.34106	0.235307	NC	IPA
ACYP2	chr2:54336128:+	-1.17757	0.236739	NC	IPA
ADA2	chr22:17663814:-	4.6087	0.0918211	NC	IPA
ADAM10	chr15:58947445:-	-1.08121	0.486484	NC	IPA
ADAP2	chr17:29283595:+	1.60797	0.165002	NC	IPA
ADAP2	chr17:29283649:+	1.68836	0.133288	NC	IPA
ADARB1	chr21:46567255:+	0.290774	0.89215	NC	IPA
ADARB1	chr21:46569819:+	0.21331	0.920131	NC	IPA
ADARB1	chr21:46642472:+	0.304552	0.720486	NC	IPA
ADARB1	chr21:46642497:+	0.274893	0.760006	NC	IPA
ADARB1	chr21:46642525:+	0.299522	0.731067	NC	IPA
ADARB1	chr21:46643201:+	-0.765907	0.710524	NC	IPA
ADARB1	chr21:46644127:+	0.46763	0.232297	NC	IPA
ADARB1	chr21:46644161:+	0.24818	0.439263	NC	IPA
ADARB1	chr21:46645351:+	0.312196	0.404966	NC	IPA
ADCY7	chr16:50344440:+	0.36714	0.832144	NC	IPA
ADD1	chr4:2908484:+	4.72986	0.153845	NC	IPA
ADK	chr10:75929360:+	1.22538	0.161688	NC	IPA
AFF1	chr4:87911931:+	-2.82322	0.249622	NC	IPA
AFF1	chr4:87917898:+	-1.37176	0.551256	NC	IPA
AFF1	chr4:87919989:+	2.57043	0.266363	NC	IPA
AFF1	chr4:87921754:+	-0.379637	0.704227	NC	IPA
AFMID	chr17:76191206:+	0.441395	0.609241	NC	IPA
AGAP3	chr7:150828399:+	-0.204793	0.739866	NC	IPA
AGAP3	chr7:150833654:+	-0.379317	0.84878	NC	IPA
AGBL5	chr2:27282403:+	-0.12028	0.798366	NC	IPA
AGBL5	chr2:27285869:+	-0.121811	0.795569	NC	IPA
AGBL5	chr2:27290143:+	-0.121811	0.795569	NC	IPA
AGO4	chr1:36317353:+	-1.44062	0.340527	NC	IPA
AGO4	chr1:36320529:+	0.712675	0.414529	NC	IPA
AIG1	chr6:143511734:+	1.34372	0.165786	NC	IPA
AIG1	chr6:143520664:+	0.851311	0.30052	NC	IPA
AIG1	chr6:143527133:+	0.835258	0.309845	NC	IPA
AIG1	chr6:143554728:+	0.896609	0.296759	NC	IPA
AK2	chr1:33477757:-	0.616167	0.15758	NC	IPA
AK2	chr1:33478645:-	0.607796	0.16742	NC	IPA
AK6	chr5:68660570:-	-0.672353	0.461743	NC	IPA
AK6	chr5:68660641:-	-0.749932	0.424691	NC	IPA
AK6	chr5:68660697:-	-1.30837	0.430839	NC	IPA
AKAP13	chr15:85959083:+	-1.28172	0.0945091	NC	IPA
AKAP13	chr15:85984112:+	-1.27538	0.0956863	NC	IPA
AKAP13	chr15:86020889:+	-1.27538	0.0956863	NC	IPA
AKAP13	chr15:86080233:+	0.535788	0.330497	NC	IPA
AKAP13	chr15:86228105:+	-0.659213	0.540992	NC	IPA
AKAP9	chr7:91720911:+	-2.5437	0.464788	NC	IPA
AKIRIN2	chr6:88408121:-	1.12491	0.155713	NC	IPA
ALCAM	chr3:105192018:+	0.201208	0.834039	NC	IPA
ALDH3B1	chr11:67792083:+	1.96688	0.301645	NC	IPA
ALDH3B1	chr11:67792858:+	2.00489	0.318738	NC	IPA
ALG10B	chr12:38715259:+	0.60787	0.252785	NC	IPA
ALG10B	chr12:38716391:+	0.420107	0.199523	NC	IPA
ALG13	chrX:110932028:+	0.928334	0.558839	NC	IPA
ALG9	chr11:111657008:-	-0.39764	0.10396	NC	IPA
ALOX5	chr10:45915682:+	-4.56867	0.259814	NC	IPA
ALOX5	chr10:45934607:+	1.9306	0.521487	NC	IPA
ALPK1	chr4:113267644:+	0.8362	0.493849	NC	IPA
AMACR	chr5:33988772:-	0.743034	0.455048	NC	IPA
AMBRA1	chr11:46450143:-	-0.879095	0.254443	NC	IPA
AMBRA1	chr11:46450183:-	-0.884323	0.251669	NC	IPA
AMBRA1	chr11:46450218:-	-0.935315	0.241421	NC	IPA
AMDHD2	chr16:2579732:+	0.49798	0.297943	NC	IPA
AMMECR1	chrX:109552378:-	0.0551011	0.961195	NC	IPA
AMY2B	chr1:104097861:+	1.18205	0.402056	NC	IPA
AMZ2	chr17:66203634:+	0.390621	0.61291	NC	IPA
AMZ2	chr17:66205275:+	0.405216	0.541497	NC	IPA
AMZ2	chr17:66214488:+	0.628087	0.381553	NC	IPA
ANAPC16	chr10:73983912:+	0.804406	0.339244	NC	IPA
ANAPC7	chr12:110813279:-	2.06023	0.102687	NC	IPA
ANGEL2	chr1:213179885:-	-0.25015	0.774193	NC	IPA
ANGEL2	chr1:213180191:-	-0.508823	0.592334	NC	IPA
ANKH	chr5:14796278:-	1.29752	0.354712	NC	IPA
ANKHD1-EIF4EBP3	chr5:139852062:+	0.217333	0.789022	NC	IPA
ANKHD1-EIF4EBP3	chr5:139853706:+	0.219651	0.781347	NC	IPA
ANKHD1-EIF4EBP3	chr5:139919434:+	0.144798	0.776079	NC	IPA
ANKHD1-EIF4EBP3	chr5:139920753:+	0.125919	0.799062	NC	IPA
ANKHD1-EIF4EBP3	chr5:139921717:+	0.131317	0.791253	NC	IPA
ANKHD1	chr5:139852062:+	0.0867978	0.851095	NC	IPA
ANKHD1	chr5:139853706:+	0.0866842	0.851029	NC	IPA
ANKLE2	chr12:133330871:-	0.49965	0.664047	NC	IPA
ANKMY1	chr2:241461355:-	1.25801	0.43361	NC	IPA
ANKRD10	chr13:111534057:-	0.708893	0.388658	NC	IPA
ANKRD10	chr13:111542502:-	0.702471	0.121884	NC	IPA
ANKRD10	chr13:111544946:-	0.695193	0.124916	NC	IPA
ANKRD10	chr13:111545045:-	0.699706	0.123637	NC	IPA
ANKRD11	chr16:89353069:-	-0.592105	0.226596	NC	IPA
ANKRD11	chr16:89365283:-	0.176241	0.742345	NC	IPA
ANKRD13A	chr12:110457267:+	-0.594787	0.541617	NC	IPA
ANKRD13A	chr12:110458201:+	-0.567405	0.577444	NC	IPA
ANKRD28	chr3:15710048:-	0.298453	0.428817	NC	IPA
ANKRD28	chr3:15710115:-	-0.250345	0.42265	NC	IPA
ANKRD42	chr11:82925473:+	-0.404102	0.785499	NC	IPA
ANKRD42	chr11:82925514:+	-0.2679	0.856172	NC	IPA
ANKRD42	chr11:82926242:+	-0.772848	0.52091	NC	IPA
ANKRD44	chr2:198114308:-	0.447605	0.630163	NC	IPA
ANKRD50	chr4:125622595:-	-0.924953	0.218158	NC	IPA
ANKRD50	chr4:125626503:-	-0.724898	0.414441	NC	IPA
ANKRD54	chr22:38243577:-	3.31232	0.133354	NC	IPA
ANKS6	chr9:101545852:-	-0.883442	0.213095	NC	IPA
ANO10	chr3:43526401:-	0.730297	0.749291	NC	IPA
ANP32B	chr9:100771140:+	0.643957	0.4976	NC	IPA
ANXA11	chr10:81916751:-	-0.161197	0.890898	NC	IPA
ANXA11	chr10:81916781:-	-0.340637	0.791934	NC	IPA
ANXA4	chr2:69891464:+	-5.42356	0.165696	NC	IPA
AP1S2	chrX:15848172:-	-0.859635	0.163552	NC	IPA
AP2B1	chr17:33987139:+	0.118155	0.899223	NC	IPA
AP3S2	chr15:90436310:-	-1.65824	0.142309	NC	IPA
APMAP	chr20:24949494:-	0.286869	0.741283	NC	IPA
APMAP	chr20:24949524:-	0.28537	0.742437	NC	IPA
APOBEC3F	chr22:39440428:+	-0.187327	0.816527	NC	IPA
APOL3	chr22:36555573:-	-0.295309	0.695977	NC	IPA
APOO	chrX:23854760:-	-1.59641	0.1803	NC	IPA
APP	chr21:27366708:-	3.68288	0.147088	NC	IPA
APP	chr21:27369397:-	3.6535	0.148966	NC	IPA
APP	chr21:27369482:-	3.65367	0.148955	NC	IPA
APP	chr21:27369537:-	3.65586	0.149472	NC	IPA
ARHGAP22	chr10:49781107:-	-2.30929	0.268417	NC	IPA
ARHGAP35	chr19:47455516:+	1.01189	0.549411	NC	IPA
ARHGAP35	chr19:47486341:+	1.03707	0.53911	NC	IPA
ARHGEF10L	chr1:17967268:+	0.83129	0.578562	NC	IPA
ARID1B	chr6:157260008:+	-0.369913	0.910964	NC	IPA
ARID1B	chr6:157284874:+	-3.30555	0.219847	NC	IPA
ARID1B	chr6:157306778:+	-4.06898	0.191816	NC	IPA
ARID1B	chr6:157313146:+	-4.00138	0.19742	NC	IPA
ARID1B	chr6:157381619:+	-3.82617	0.262768	NC	IPA
ARID1B	chr6:157393704:+	-3.82481	0.266051	NC	IPA
ARID1B	chr6:157505771:+	-1.36342	0.53438	NC	IPA
ARID4B	chr1:235417185:-	2.71205	0.44131	NC	IPA
ARIH2	chr3:48966053:+	-0.260765	0.763262	NC	IPA
ARIH2	chr3:48966104:+	-0.208171	0.817007	NC	IPA
ARIH2	chr3:48971423:+	4.8476	0.183555	NC	IPA
ARIH2	chr3:48971791:+	4.45397	0.18588	NC	IPA
ARIH2	chr3:48972192:+	4.6013	0.187307	NC	IPA
ARIH2	chr3:48972509:+	4.78752	0.188027	NC	IPA
ARIH2	chr3:48972815:+	5.00744	0.189168	NC	IPA
ARIH2	chr3:48973134:+	0.655957	0.25167	NC	IPA
ARIH2	chr3:48973164:+	0.673661	0.270386	NC	IPA
ARIH2	chr3:48975098:+	0.047898	0.836486	NC	IPA
ARL16	chr17:79649272:-	-0.242414	0.861051	NC	IPA
ARMC7	chr17:73110925:+	-0.371744	0.682864	NC	IPA
ARMC7	chr17:73110957:+	-0.370512	0.68384	NC	IPA
ARMC7	chr17:73116976:+	-0.44515	0.608449	NC	IPA
ARMC8	chr3:137964525:+	1.25316	0.281808	NC	IPA
ARMC8	chr3:137965562:+	1.13532	0.289419	NC	IPA
ARMC8	chr3:137965726:+	1.20977	0.247365	NC	IPA
ARMC8	chr3:137965923:+	1.25593	0.229959	NC	IPA
ARMC8	chr3:137965974:+	1.26217	0.228059	NC	IPA
ARMC8	chr3:137966790:+	1.27548	0.225604	NC	IPA
ARMC8	chr3:137967953:+	1.29544	0.221343	NC	IPA
ARMC9	chr2:232121170:+	2.08114	0.0679588	NC	IPA
ARMC9	chr2:232209911:+	0.457458	0.68077	NC	IPA
ARPC4-TTLL3	chr3:9848782:+	-0.965397	0.21927	NC	IPA
ARPC4-TTLL3	chr3:9849526:+	-0.910761	0.229396	NC	IPA
ARPIN	chr15:90446098:-	1.24037	0.330572	NC	IPA
ARSB	chr5:78111540:-	0.471185	0.63172	NC	IPA
ARSD	chrX:2830684:-	3.13966	0.124284	NC	IPA
ARSD	chrX:2831020:-	-0.718213	0.839076	NC	IPA
ARSD	chrX:2831510:-	-0.795696	0.814581	NC	IPA
ARSD	chrX:2831697:-	-0.637628	0.848518	NC	IPA
ASCC2	chr22:30218106:-	-0.614909	0.581081	NC	IPA
ASCC3	chr6:100994339:-	-1.26975	0.222075	NC	IPA
ASCC3	chr6:101302465:-	1.3376	0.182192	NC	IPA
ASCC3	chr6:101304179:-	1.31347	0.187071	NC	IPA
ASPH	chr8:62531503:-	-0.925981	0.18582	NC	IPA
ASPH	chr8:62536272:-	-0.909235	0.200416	NC	IPA
ASPH	chr8:62536684:-	-0.886407	0.230592	NC	IPA
ASPH	chr8:62537022:-	-0.88825	0.227934	NC	IPA
ASPH	chr8:62537096:-	-0.887295	0.229998	NC	IPA
ASRGL1	chr11:62124676:+	2.26855	0.0853559	NC	IPA
ASRGL1	chr11:62138529:+	3.49375	0.169493	NC	IPA
ASXL1	chr20:30960356:+	1.29908	0.297619	NC	IPA
ASXL1	chr20:31009069:+	1.25543	0.295114	NC	IPA
ATE1	chr10:123587323:-	-0.277997	0.763153	NC	IPA
ATE1	chr10:123590397:-	-2.12895	0.279209	NC	IPA
ATE1	chr10:123591261:-	-2.10629	0.235281	NC	IPA
ATF6	chr1:161858350:+	-3.92454	0.277785	NC	IPA
ATF7IP2	chr16:10481592:+	-2.3319	0.0949175	NC	IPA
ATG10	chr5:81322397:+	-3.49882	0.265868	NC	IPA
ATG7	chr3:11488410:+	-0.748617	0.53149	NC	IPA
ATG7	chr3:11509392:+	-0.415324	0.730837	NC	IPA
ATG7	chr3:11510335:+	-0.531114	0.681216	NC	IPA
ATG7	chr3:11513049:+	-0.970339	0.294463	NC	IPA
ATG7	chr3:11580201:+	0.553335	0.833391	NC	IPA
ATG7	chr3:11596510:+	0.467699	0.63699	NC	IPA
ATG7	chr3:11596557:+	0.461942	0.638804	NC	IPA
ATG7	chr3:11598188:+	0.483474	0.623678	NC	IPA
ATG7	chr3:11598741:+	0.393043	0.691776	NC	IPA
ATG7	chr3:11599139:+	0.364215	0.71629	NC	IPA
ATP11B	chr3:182631893:+	2.20054	0.27693	NC	IPA
ATP11B	chr3:182632329:+	0.735929	0.112559	NC	IPA
ATP11B	chr3:182633692:+	1.46665	0.082179	NC	IPA
ATP11B	chr3:182634150:+	1.85465	0.139244	NC	IPA
ATP11B	chr3:182634378:+	2.39368	0.213025	NC	IPA
ATP13A3	chr3:194129272:-	-2.84569	0.202762	NC	IPA
ATP2A2	chr12:110785128:+	0.849447	0.0884521	NC	IPA
ATP2C1	chr3:130720473:+	0.172824	0.925641	NC	IPA
ATP2C1	chr3:130720621:+	1.61244	0.317303	NC	IPA
ATP2C1	chr3:130720837:+	0.542876	0.388298	NC	IPA
ATP2C1	chr3:130721041:+	0.495023	0.422181	NC	IPA
ATP2C1	chr3:130721101:+	0.491618	0.42481	NC	IPA
ATP2C1	chr3:130721206:+	0.501673	0.416355	NC	IPA
ATP2C1	chr3:130721902:+	0.527263	0.377641	NC	IPA
ATP2C1	chr3:130721952:+	0.514458	0.385509	NC	IPA
ATP2C1	chr3:130721994:+	0.514822	0.384005	NC	IPA
ATP2C1	chr3:130722178:+	0.514841	0.384808	NC	IPA
ATP2C1	chr3:130730638:+	0.518993	0.398615	NC	IPA
ATP2C1	chr3:130733946:+	0.514106	0.383501	NC	IPA
ATP5J2-PTCD1	chr7:99055882:-	1.38459	0.0786572	NC	IPA
ATP5J2-PTCD1	chr7:99057665:-	0.221728	0.918402	NC	IPA
ATP5J2	chr7:99056789:-	-0.667453	0.449679	NC	IPA
ATP5J2	chr7:99057665:-	-0.6454	0.438817	NC	IPA
ATP6V1B2	chr8:20068926:+	0.476302	0.597649	NC	IPA
ATP6V1H	chr8:54663335:-	-0.234549	0.875509	NC	IPA
ATRX	chrX:76929451:-	0.85748	0.247221	NC	IPA
ATXN1	chr6:16719084:-	0.457583	0.170572	NC	IPA
ATXN1	chr6:16731671:-	0.639493	0.144435	NC	IPA
ATXN1	chr6:16737082:-	1.23345	0.12987	NC	IPA
ATXN1	chr6:16738039:-	1.21442	0.127194	NC	IPA
ATXN1	chr6:16738202:-	1.1233	0.0652855	NC	IPA
ATXN1	chr6:16738706:-	1.14834	0.0530406	NC	IPA
ATXN7	chr3:63889873:+	-3.72416	0.202206	NC	IPA
ATXN7	chr3:63890770:+	-2.96409	0.329602	NC	IPA
ATXN7	chr3:63891556:+	-0.532994	0.604465	NC	IPA
AUH	chr9:94002261:-	-1.42833	0.422698	NC	IPA
AUH	chr9:94030427:-	-1.28769	0.499348	NC	IPA
AUH	chr9:94031847:-	-3.64581	0.124829	NC	IPA
AUH	chr9:94042395:-	-0.612878	0.801435	NC	IPA
AUH	chr9:94049492:-	-0.906797	0.681101	NC	IPA
AUH	chr9:94050629:-	-0.937948	0.667678	NC	IPA
AUH	chr9:94050834:-	-0.942453	0.665646	NC	IPA
AUH	chr9:94051176:-	-0.928331	0.663059	NC	IPA
AUH	chr9:94053229:-	-0.912286	0.65272	NC	IPA
AUH	chr9:94053725:-	-0.578339	0.718799	NC	IPA
AUH	chr9:94053803:-	-0.573379	0.690297	NC	IPA
AUH	chr9:94053846:-	-1.2474	0.563643	NC	IPA
AUH	chr9:94054059:-	-1.51381	0.478056	NC	IPA
AUH	chr9:94054318:-	-1.53354	0.466745	NC	IPA
AZI2	chr3:28373181:-	-0.00582687	0.986898	NC	IPA
B3GNTL1	chr17:80901667:-	1.60344	0.320034	NC	IPA
B9D2	chr19:41866916:-	-0.200789	0.827997	NC	IPA
BACH1	chr21:30718310:+	1.8393	0.26241	NC	IPA
BACH1	chr21:30718353:+	1.72494	0.297558	NC	IPA
BACH1	chr21:30718469:+	0.151726	0.794666	NC	IPA
BAIAP2	chr17:79083195:+	-0.199086	0.597127	NC	IPA
BAIAP2	chr17:79084313:+	-0.318831	0.66925	NC	IPA
BANP	chr16:87986354:+	-1.85603	0.138615	NC	IPA
BANP	chr16:87994846:+	-1.66178	0.293702	NC	IPA
BANP	chr16:87996533:+	-1.46005	0.344865	NC	IPA
BAZ1A	chr14:35248858:-	0.130471	0.906768	NC	IPA
BAZ1A	chr14:35249322:-	0.261632	0.821146	NC	IPA
BAZ2B	chr2:160255339:-	0.248198	0.845887	NC	IPA
BAZ2B	chr2:160377911:-	0.234741	0.743677	NC	IPA
BAZ2B	chr2:160393210:-	1.61039	0.553323	NC	IPA
BAZ2B	chr2:160393337:-	1.34826	0.565233	NC	IPA
BAZ2B	chr2:160393386:-	1.26541	0.550707	NC	IPA
BCAP29	chr7:107242334:+	-0.834452	0.662648	NC	IPA
BCAP29	chr7:107245203:+	-0.201004	0.651211	NC	IPA
BCAP29	chr7:107245408:+	-0.547942	0.32359	NC	IPA
BCAS3	chr17:59147782:+	-0.809235	0.773234	NC	IPA
BCAS3	chr17:59445860:+	0.887249	0.514938	NC	IPA
BCAT1	chr12:24989386:-	-0.139901	0.908097	NC	IPA
BCCIP	chr10:127525062:+	-1.16733	0.266481	NC	IPA
BCCIP	chr10:127525120:+	-1.2144	0.229899	NC	IPA
BCCIP	chr10:127525608:+	-1.19172	0.230694	NC	IPA
BCL2L13	chr22:18185194:+	-0.597734	0.165889	NC	IPA
BCL2L13	chr22:18186090:+	-0.555786	0.198988	NC	IPA
BCL2L13	chr22:18186531:+	-0.419212	0.294565	NC	IPA
BCL2L13	chr22:18187889:+	-0.619631	0.169769	NC	IPA
BCL2L2-PABPN1	chr14:23779190:+	-1.08031	0.817962	NC	IPA
BCL2L2-PABPN1	chr14:23779385:+	-1.24991	0.793774	NC	IPA
BCL2L2-PABPN1	chr14:23780896:+	-0.0174314	0.987121	NC	IPA
BCL2L2-PABPN1	chr14:23780960:+	0.0531682	0.960133	NC	IPA
BCL2L2-PABPN1	chr14:23781985:+	-0.059126	0.940382	NC	IPA
BCL2L2-PABPN1	chr14:23784047:+	0.00102672	0.998945	NC	IPA
BCL2L2-PABPN1	chr14:23788195:+	-0.0714887	0.929815	NC	IPA
BCL2L2-PABPN1	chr14:23788274:+	-0.0846237	0.917566	NC	IPA
BCL7C	chr16:30862302:-	0.201994	0.876428	NC	IPA
BCL7C	chr16:30890767:-	-1.27996	0.198058	NC	IPA
BCL7C	chr16:30890822:-	-1.28149	0.198125	NC	IPA
BCL7C	chr16:30899116:-	-1.32993	0.191463	NC	IPA
BCOR	chrX:39959421:-	-2.79639	0.0880801	NC	IPA
BCOR	chrX:39961118:-	-2.79639	0.0880801	NC	IPA
BCOR	chrX:39966365:-	-2.56954	0.102859	NC	IPA
BCOR	chrX:39969915:-	-2.3637	0.138155	NC	IPA
BCR	chr22:23607183:+	2.58581	0.28103	NC	IPA
BET1	chr7:93619286:-	-0.61231	0.596862	NC	IPA
BET1	chr7:93620878:-	-0.602231	0.607303	NC	IPA
BET1	chr7:93621109:-	-0.31002	0.81568	NC	IPA
BET1	chr7:93622000:-	-0.334699	0.798859	NC	IPA
BET1	chr7:93622557:-	-0.360082	0.783525	NC	IPA
BET1	chr7:93622633:-	-0.522301	0.699775	NC	IPA
BET1L	chr11:206806:-	-0.504171	0.44079	NC	IPA
BFAR	chr16:14744446:+	0.317902	0.607431	NC	IPA
BFAR	chr16:14744700:+	0.279922	0.645394	NC	IPA
BICD1	chr12:32491474:+	-2.94702	0.31059	NC	IPA
BICRAL	chr6:42759059:+	0.515231	0.641385	NC	IPA
BIVM-ERCC5	chr13:103493883:+	-0.676324	0.154595	NC	IPA
BIVM-ERCC5	chr13:103494096:+	-0.665158	0.188971	NC	IPA
BIVM-ERCC5	chr13:103500557:+	-0.663736	0.188662	NC	IPA
BLOC1S6	chr15:45893654:+	0.0967767	0.929203	NC	IPA
BLZF1	chr1:169357474:+	0.397346	0.702521	NC	IPA
BLZF1	chr1:169357543:+	0.452076	0.657116	NC	IPA
BLZF1	chr1:169363525:+	0.314679	0.758767	NC	IPA
BLZF1	chr1:169364051:+	0.280635	0.782349	NC	IPA
BLZF1	chr1:169364729:+	0.435507	0.685809	NC	IPA
BMP1	chr8:22058995:+	-1.18392	0.28628	NC	IPA
BMP2K	chr4:79790838:+	1.36793	0.0503775	NC	IPA
BMP2K	chr4:79800371:+	-0.16577	0.96427	NC	IPA
BMP2K	chr4:79800589:+	1.58197	0.0554167	NC	IPA
BMP2K	chr4:79801123:+	1.5675	0.0549991	NC	IPA
BMP2K	chr4:79809383:+	1.34285	0.325261	NC	IPA
BMP2K	chr4:79809452:+	1.36243	0.320147	NC	IPA
BORCS5	chr12:12614840:+	-1.52014	0.205981	NC	IPA
BORCS7	chr10:104623265:+	0.470512	0.42265	NC	IPA
BORCS8-MEF2B	chr19:19286171:-	1.20035	0.0580068	NC	IPA
BORCS8-MEF2B	chr19:19287715:-	1.23592	0.0515752	NC	IPA
BORCS8-MEF2B	chr19:19287741:-	1.24394	0.0509722	NC	IPA
BORCS8-MEF2B	chr19:19287774:-	1.2452	0.050446	NC	IPA
BORCS8-MEF2B	chr19:19292685:-	-0.746905	0.574804	NC	IPA
BORCS8	chr19:19292685:-	-1.89067	0.12504	NC	IPA
BPGM	chr7:134347860:+	0.556028	0.764438	NC	IPA
BPGM	chr7:134349883:+	-0.889592	0.364814	NC	IPA
BPGM	chr7:134351579:+	-1.06811	0.284265	NC	IPA
BPTF	chr17:65823225:+	0.815288	0.158242	NC	IPA
BPTF	chr17:65823702:+	0.81762	0.15669	NC	IPA
BRAF	chr7:140433812:-	0.00244794	0.99172	NC	IPA
BRAF	chr7:140434287:-	0.0861157	0.805023	NC	IPA
BRAF	chr7:140434321:-	0.0664352	0.851526	NC	IPA
BRAP	chr12:112104728:-	1.47517	0.42265	NC	IPA
BRD3	chr9:136911954:-	0.822058	0.261775	NC	IPA
BRD4	chr19:15357787:-	0.671657	0.49367	NC	IPA
BRD4	chr19:15357858:-	0.932376	0.40777	NC	IPA
BRF1	chr14:105722523:-	0.89165	0.468552	NC	IPA
BRI3	chr7:97920769:+	-0.418858	0.727728	NC	IPA
BRI3	chr7:97920795:+	-0.38024	0.75289	NC	IPA
BRI3	chr7:97920836:+	-0.365455	0.761396	NC	IPA
BRWD1	chr21:40560673:-	0.249966	0.756894	NC	IPA
BRWD1	chr21:40561608:-	0.299263	0.704736	NC	IPA
BRWD1	chr21:40564170:-	0.55704	0.592563	NC	IPA
BRWD1	chr21:40564345:-	0.145139	0.880493	NC	IPA
BRWD1	chr21:40567020:-	-0.525209	0.249582	NC	IPA
BRWD1	chr21:40567306:-	-0.525209	0.249582	NC	IPA
BRWD1	chr21:40567506:-	-0.369185	0.335024	NC	IPA
BRWD1	chr21:40568046:-	-0.0454689	0.814012	NC	IPA
BRWD1	chr21:40668363:-	0.71746	0.494517	NC	IPA
BRWD1	chr21:40670003:-	0.242248	0.828964	NC	IPA
BSDC1	chr1:32841116:-	0.327955	0.742662	NC	IPA
BTBD7	chr14:93746623:-	1.28691	0.305716	NC	IPA
BTBD7	chr14:93746652:-	1.32863	0.29045	NC	IPA
BTBD7	chr14:93747956:-	1.34576	0.289785	NC	IPA
BTBD7	chr14:93748235:-	1.34471	0.290041	NC	IPA
BTBD7	chr14:93751674:-	1.33206	0.293162	NC	IPA
BTBD7	chr14:93753974:-	1.26473	0.320284	NC	IPA
BTD	chr3:15683751:+	0.400844	0.74209	NC	IPA
BTD	chr3:15683820:+	0.412564	0.73412	NC	IPA
BTN3A2	chr6:26376085:+	0.124285	0.907487	NC	IPA
BUB3	chr10:124923448:+	1.90372	0.339267	NC	IPA
BUB3	chr10:124923533:+	0.37074	0.47231	NC	IPA
BUB3	chr10:124923582:+	0.292569	0.637819	NC	IPA
BUB3	chr10:124923710:+	0.497675	0.0973595	NC	IPA
BUB3	chr10:124924265:+	0.497675	0.0973595	NC	IPA
C10orf76	chr10:103789205:-	0.858446	0.186097	NC	IPA
C12orf66	chr12:64582497:-	0.217416	0.879291	NC	IPA
C12orf66	chr12:64583974:-	0.217416	0.879291	NC	IPA
C12orf66	chr12:64584623:-	-0.140457	0.929823	NC	IPA
C12orf66	chr12:64584864:-	-0.137407	0.931227	NC	IPA
C12orf66	chr12:64586419:-	0.269064	0.860713	NC	IPA
C15orf38-AP3S2	chr15:90389125:-	-4.86038	0.268671	NC	IPA
C15orf38-AP3S2	chr15:90436310:-	-0.801376	0.310655	NC	IPA
C15orf38-AP3S2	chr15:90438238:-	-0.819612	0.336013	NC	IPA
C15orf38-AP3S2	chr15:90438355:-	-0.754511	0.400933	NC	IPA
C15orf38-AP3S2	chr15:90439458:-	-0.780911	0.3624	NC	IPA
C15orf38-AP3S2	chr15:90439619:-	-0.788805	0.353765	NC	IPA
C15orf38-AP3S2	chr15:90439764:-	-0.777832	0.34699	NC	IPA
C15orf38-AP3S2	chr15:90439831:-	0.285032	0.698203	NC	IPA
C15orf38-AP3S2	chr15:90439870:-	1.0187	0.269908	NC	IPA
C15orf38-AP3S2	chr15:90441773:-	-3.29874	0.282667	NC	IPA
C15orf38-AP3S2	chr15:90443800:-	0.211281	0.873877	NC	IPA
C15orf38-AP3S2	chr15:90443825:-	0.193646	0.882341	NC	IPA
C15orf38-AP3S2	chr15:90443935:-	0.129614	0.915207	NC	IPA
C15orf38-AP3S2	chr15:90444105:-	0.0546521	0.960746	NC	IPA
C15orf38-AP3S2	chr15:90444749:-	0.167993	0.91406	NC	IPA
C15orf38-AP3S2	chr15:90444861:-	-0.700956	0.726301	NC	IPA
C15orf38-AP3S2	chr15:90446098:-	0.336751	0.697553	NC	IPA
C15orf39	chr15:75501870:+	0.0993787	0.932465	NC	IPA
C15orf40	chr15:83661775:-	2.10149	0.26943	NC	IPA
C15orf40	chr15:83662895:-	2.10149	0.26943	NC	IPA
C15orf40	chr15:83663086:-	2.06792	0.275245	NC	IPA
C15orf40	chr15:83663561:-	2.06771	0.275282	NC	IPA
C15orf40	chr15:83663675:-	0.576279	0.750435	NC	IPA
C15orf40	chr15:83670103:-	1.87426	0.303105	NC	IPA
C15orf40	chr15:83673145:-	1.94779	0.276765	NC	IPA
C15orf40	chr15:83673224:-	1.94844	0.276627	NC	IPA
C15orf40	chr15:83673400:-	1.97128	0.265522	NC	IPA
C15orf40	chr15:83674016:-	1.55075	0.29682	NC	IPA
C15orf41	chr15:36912104:+	0.548787	0.805071	NC	IPA
C16orf45	chr16:15658923:+	2.5202	0.127129	NC	IPA
C16orf52	chr16:22090351:+	0.47742	0.58071	NC	IPA
C16orf72	chr16:9200621:+	0.0998033	0.775619	NC	IPA
C16orf72	chr16:9205958:+	0.4744	0.701496	NC	IPA
C16orf72	chr16:9206000:+	0.583821	0.628597	NC	IPA
C16orf72	chr16:9206757:+	-0.0830316	0.953096	NC	IPA
C16orf72	chr16:9207038:+	-0.691539	0.158384	NC	IPA
C18orf25	chr18:43802640:+	-2.75036	0.27094	NC	IPA
C18orf25	chr18:43804859:+	-0.228563	0.938973	NC	IPA
C1orf43	chr1:154182935:-	1.01733	0.295799	NC	IPA
C1orf43	chr1:154184215:-	1.00512	0.302947	NC	IPA
C1orf43	chr1:154184282:-	1.1294	0.253555	NC	IPA
C1orf43	chr1:154184338:-	3.08377	0.317008	NC	IPA
C1orf43	chr1:154184687:-	2.5746	0.16363	NC	IPA
C20orf194	chr20:3341140:-	-0.058461	0.984139	NC	IPA
C20orf194	chr20:3342325:-	2.39277	0.42265	NC	IPA
C20orf96	chr20:270069:-	0.762872	0.0670555	NC	IPA
C22orf39	chr22:19429298:-	0.706368	0.117341	NC	IPA
C22orf39	chr22:19429613:-	0.305126	0.621139	NC	IPA
C22orf39	chr22:19430673:-	0.494433	0.223823	NC	IPA
C22orf39	chr22:19430841:-	-1.23508	0.42265	NC	IPA
C2CD2	chr21:43369003:-	0.572318	0.416077	NC	IPA
C2CD2	chr21:43369789:-	0.733838	0.304597	NC	IPA
C2orf68	chr2:85838366:-	0.695825	0.371572	NC	IPA
C5orf24	chr5:134191408:+	-0.810977	0.520455	NC	IPA
C5orf24	chr5:134191487:+	2.86033	0.359622	NC	IPA
C5orf24	chr5:134191551:+	0.668572	0.466611	NC	IPA
C5orf24	chr5:134191599:+	0.60506	0.514951	NC	IPA
C5orf24	chr5:134191798:+	0.944282	0.46814	NC	IPA
C6orf203	chr6:107363187:+	0.95282	0.426768	NC	IPA
C7orf55-LUC7L2	chr7:139030541:+	0.565604	0.459684	NC	IPA
C7orf55-LUC7L2	chr7:139031075:+	0.550297	0.469967	NC	IPA
C7orf55-LUC7L2	chr7:139031777:+	0.550377	0.469984	NC	IPA
C7orf55-LUC7L2	chr7:139104577:+	-0.0530869	0.882583	NC	IPA
C7orf55-LUC7L2	chr7:139104750:+	0.04883	0.890925	NC	IPA
C7orf55-LUC7L2	chr7:139106109:+	0.301989	0.376719	NC	IPA
C7orf55-LUC7L2	chr7:139106251:+	0.35843	0.0857209	NC	IPA
C7orf55-LUC7L2	chr7:139106640:+	0.0995251	0.739509	NC	IPA
C8orf44-SGK3	chr8:67590530:+	6.5617	0.183951	NC	IPA
C8orf44-SGK3	chr8:67597795:+	-1.79524	0.581683	NC	IPA
C8orf44-SGK3	chr8:67602935:+	0.103643	0.876128	NC	IPA
C8orf44-SGK3	chr8:67646678:+	-0.620466	0.519666	NC	IPA
C8orf76	chr8:124235268:-	-0.699829	0.305425	NC	IPA
C8orf76	chr8:124238431:-	-0.700582	0.301916	NC	IPA
C9orf72	chr9:27560529:-	0.338483	0.873166	NC	IPA
CABIN1	chr22:24487973:+	0.320966	0.399486	NC	IPA
CABIN1	chr22:24488033:+	0.320966	0.399486	NC	IPA
CACNA2D4	chr12:1904275:-	-1.20025	0.188906	NC	IPA
CAMK1D	chr10:12823221:+	-0.194541	0.967378	NC	IPA
CAMK1D	chr10:12868463:+	1.54641	0.0980403	NC	IPA
CAPG	chr2:85622287:-	0.466927	0.466616	NC	IPA
CAPRIN1	chr11:34120607:+	0.921743	0.218098	NC	IPA
CAPS2	chr12:75727577:-	0.105916	0.970493	NC	IPA
CAPS2	chr12:75729932:-	2.49732	0.424211	NC	IPA
CAPS2	chr12:75730406:-	0.824886	0.745883	NC	IPA
CAPZB	chr1:19700669:-	1.32209	0.0592121	NC	IPA
CARD8	chr19:48710743:-	0.280191	0.647931	NC	IPA
CARD8	chr19:48711351:-	0.685298	0.409834	NC	IPA
CARD8	chr19:48712911:-	-2.44721	0.0536239	NC	IPA
CARD8	chr19:48713737:-	1.07575	0.567861	NC	IPA
CARD8	chr19:48714044:-	0.424185	0.512975	NC	IPA
CARD8	chr19:48740384:-	-0.694394	0.377504	NC	IPA
CARD8	chr19:48740624:-	-0.853622	0.364129	NC	IPA
CARD8	chr19:48741518:-	-0.819486	0.360631	NC	IPA
CARD8	chr19:48741592:-	-0.777624	0.345739	NC	IPA
CASK	chrX:41533083:-	0.17979	0.669993	NC	IPA
CASK	chrX:41649373:-	0.231642	0.794569	NC	IPA
CASP4	chr11:104822311:-	-0.109543	0.897857	NC	IPA
CAST	chr5:96066564:+	-0.630521	0.517711	NC	IPA
CAST	chr5:96108642:+	0.241238	0.745793	NC	IPA
CAST	chr5:96108758:+	-0.716082	0.42265	NC	IPA
CAST	chr5:96108915:+	0.438519	0.389981	NC	IPA
CAST	chr5:96108940:+	0.476454	0.361046	NC	IPA
CATSPER3	chr5:134305372:+	-1.74308	0.171871	NC	IPA
CBFA2T2	chr20:32114361:+	-1.23687	0.301581	NC	IPA
CBL	chr11:119145447:+	0.53437	0.738376	NC	IPA
CBR4	chr4:169921291:-	-0.427331	0.823547	NC	IPA
CBX5	chr12:54665638:-	-0.0903606	0.905754	NC	IPA
CBX5	chr12:54665713:-	-0.477635	0.551958	NC	IPA
CBX5	chr12:54667335:-	-0.619089	0.458769	NC	IPA
CBX5	chr12:54667743:-	-0.0812348	0.877493	NC	IPA
CBX7	chr22:39543092:-	-1.35106	0.156243	NC	IPA
CCAR1	chr10:70538400:+	-1.46125	0.134775	NC	IPA
CCAR1	chr10:70545976:+	-1.30626	0.216437	NC	IPA
CCDC125	chr5:68608655:-	-1.79515	0.250819	NC	IPA
CCDC125	chr5:68608783:-	-1.67016	0.241759	NC	IPA
CCDC126	chr7:23641839:+	0.511012	0.723584	NC	IPA
CCDC32	chr15:40840695:-	0.691469	0.546076	NC	IPA
CCDC32	chr15:40845298:-	0.691135	0.545455	NC	IPA
CCDC66	chr3:56605014:+	-0.0315729	0.969321	NC	IPA
CCDC88A	chr2:55520702:-	0.168619	0.904723	NC	IPA
CCDC88C	chr14:91850076:-	0.0775808	0.942989	NC	IPA
CCDC88C	chr14:91850618:-	0.38651	0.726451	NC	IPA
CCNL1	chr3:156865342:-	1.38022	0.107935	NC	IPA
CCNL1	chr3:156865382:-	1.38302	0.105627	NC	IPA
CCNL1	chr3:156865444:-	1.38851	0.102404	NC	IPA
CCNL1	chr3:156865528:-	1.39255	0.10021	NC	IPA
CCNL1	chr3:156865585:-	1.54671	0.093761	NC	IPA
CCNL2	chr1:1326993:-	0.865249	0.626776	NC	IPA
CCNL2	chr1:1327038:-	0.798149	0.662201	NC	IPA
CCNL2	chr1:1327237:-	0.798149	0.662201	NC	IPA
CCNL2	chr1:1327673:-	0.635785	0.709645	NC	IPA
CCPG1	chr15:55651037:-	0.857969	0.0687506	NC	IPA
CCSER2	chr10:86153474:+	-1.87884	0.468348	NC	IPA
CCT4	chr2:62115011:-	3.23489	0.180887	NC	IPA
CCT4	chr2:62115073:-	3.29578	0.183847	NC	IPA
CD164	chr6:109689754:-	-1.27564	0.194053	NC	IPA
CD36	chr7:80303725:+	0.78609	0.592593	NC	IPA
CD44	chr11:35211648:+	-0.351834	0.758639	NC	IPA
CD44	chr11:35211789:+	-0.268603	0.674419	NC	IPA
CD44	chr11:35212351:+	-0.262379	0.614718	NC	IPA
CD44	chr11:35214583:+	-0.297926	0.571793	NC	IPA
CD44	chr11:35227594:+	1.14576	0.343113	NC	IPA
CD44	chr11:35244866:+	0.400991	0.616016	NC	IPA
CD55	chr1:207514111:+	-1.23969	0.338318	NC	IPA
CD58	chr1:117074064:-	-3.13304	0.241917	NC	IPA
CDC34	chr19:538106:+	1.43964	0.42265	NC	IPA
CDC34	chr19:538163:+	-0.0891412	0.968766	NC	IPA
CDC34	chr19:538631:+	-1.18746	0.739991	NC	IPA
CDC42	chr1:22416623:+	-2.53375	0.360484	NC	IPA
CDC42	chr1:22417300:+	0.325991	0.757551	NC	IPA
CDK11B	chr1:1592914:-	-0.671805	0.706166	NC	IPA
CDK11B	chr1:1594232:-	0.0218244	0.981304	NC	IPA
CDK11B	chr1:1594375:-	-0.0513908	0.958271	NC	IPA
CDK11B	chr1:1595727:-	-0.375543	0.76809	NC	IPA
CDK11B	chr1:1596408:-	-0.419491	0.748207	NC	IPA
CDK13	chr7:40106481:+	0.702528	0.406232	NC	IPA
CDKAL1	chr6:20600489:+	1.90971	0.257317	NC	IPA
CDKAL1	chr6:20600848:+	2.4593	0.175754	NC	IPA
CDKAL1	chr6:20620710:+	2.72475	0.196951	NC	IPA
CDV3	chr3:133306114:+	1.6731	0.0570689	NC	IPA
CEBPZOS	chr2:37429847:+	0.0080748	0.995896	NC	IPA
CEBPZOS	chr2:37429921:+	1.00548	0.22147	NC	IPA
CEBPZOS	chr2:37431872:+	1.48566	0.216036	NC	IPA
CELF1	chr11:47491918:-	-0.182688	0.342981	NC	IPA
CELF1	chr11:47491957:-	1.24078	0.116641	NC	IPA
CELSR1	chr22:46892833:-	2.15376	0.172017	NC	IPA
CENPP	chr9:95193777:+	-1.1259	0.673311	NC	IPA
CENPP	chr9:95198159:+	-1.05311	0.6453	NC	IPA
CENPP	chr9:95265427:+	0.424033	0.854467	NC	IPA
CEP250	chr20:34057957:+	-1.308	0.254789	NC	IPA
CEP295	chr11:93455032:+	0.62647	0.726779	NC	IPA
CEP57	chr11:95556374:+	0.945626	0.275932	NC	IPA
CEP68	chr2:65301624:+	0.610443	0.431653	NC	IPA
CEP68	chr2:65301697:+	0.593989	0.437625	NC	IPA
CEP68	chr2:65302643:+	0.125775	0.831241	NC	IPA
CEP68	chr2:65304959:+	0.0306731	0.95783	NC	IPA
CEP89	chr19:33459815:-	-1.94027	0.289207	NC	IPA
CERCAM	chr9:131194290:+	-0.707983	0.82733	NC	IPA
CERK	chr22:47128408:-	2.11617	0.0551065	NC	IPA
CFAP36	chr2:55757480:+	-0.4867	0.577207	NC	IPA
CFDP1	chr16:75425454:-	0.493813	0.838376	NC	IPA
CFDP1	chr16:75448475:-	1.64248	0.073253	NC	IPA
CFLAR	chr2:202001313:+	0.878131	0.59059	NC	IPA
CFLAR	chr2:202004601:+	-1.14503	0.700336	NC	IPA
CFLAR	chr2:202029033:+	0.0243692	0.2842	NC	IPA
CFLAR	chr2:202029824:+	0.0231504	0.360489	NC	IPA
CFLAR	chr2:202030680:+	0.0206634	0.546424	NC	IPA
CHAMP1	chr13:115087863:+	-0.27461	0.679469	NC	IPA
CHAMP1	chr13:115087916:+	-0.379206	0.553349	NC	IPA
CHCHD3	chr7:132716891:-	-0.949412	0.44973	NC	IPA
CHCHD3	chr7:132718834:-	-0.949676	0.449523	NC	IPA
CHCHD3	chr7:132718901:-	-0.949674	0.449525	NC	IPA
CHCHD3	chr7:132719269:-	-0.949986	0.449476	NC	IPA
CHCHD3	chr7:132752107:-	0.0524361	0.971058	NC	IPA
CHD1L	chr1:146654080:+	1.52645	0.0571182	NC	IPA
CHD1L	chr1:146678977:+	-0.911999	0.766896	NC	IPA
CHD1L	chr1:146681509:+	-0.872236	0.781594	NC	IPA
CHD1L	chr1:146693042:+	1.80554	0.140081	NC	IPA
CHD2	chr15:93445524:+	0.480614	0.550008	NC	IPA
CHD2	chr15:93445632:+	0.699161	0.300952	NC	IPA
CHD2	chr15:93446018:+	0.715597	0.303578	NC	IPA
CHD2	chr15:93447062:+	0.983709	0.196898	NC	IPA
CHD9	chr16:53156079:+	-0.948241	0.437943	NC	IPA
CHD9	chr16:53156373:+	-0.850722	0.484521	NC	IPA
CHID1	chr11:880819:-	0.219392	0.717534	NC	IPA
CHID1	chr11:880874:-	0.252617	0.672263	NC	IPA
CHMP3	chr2:86754171:-	2.37366	0.344824	NC	IPA
CHP1	chr15:41564573:+	1.2887	0.0624267	NC	IPA
CHPT1	chr12:102120790:+	-1.75614	0.305318	NC	IPA
CHPT1	chr12:102120817:+	-1.63417	0.316374	NC	IPA
CHST15	chr10:125779169:-	0.0664949	0.936323	NC	IPA
CHST15	chr10:125779713:-	-0.562098	0.672635	NC	IPA
CHST15	chr10:125780316:-	-0.154922	0.874112	NC	IPA
CIR1	chr2:175215387:-	0.132171	0.52151	NC	IPA
CIR1	chr2:175222174:-	2.66637	0.150451	NC	IPA
CIRBP	chr19:1272547:+	1.4857	0.0562499	NC	IPA
CIRBP	chr19:1272784:+	1.49947	0.0549088	NC	IPA
CLASRP	chr19:45551064:+	-1.10988	0.318442	NC	IPA
CLCN3	chr4:170566217:+	-1.21392	0.250992	NC	IPA
CLCN3	chr4:170579055:+	-0.819697	0.391665	NC	IPA
CLCN3	chr4:170640943:+	-1.265	0.150601	NC	IPA
CLEC16A	chr16:11220201:+	-1.52017	0.203115	NC	IPA
CLEC16A	chr16:11220644:+	-1.47384	0.212227	NC	IPA
CLEC16A	chr16:11221140:+	-1.53327	0.196269	NC	IPA
CLEC16A	chr16:11221203:+	-1.53638	0.195546	NC	IPA
CLEC16A	chr16:11230304:+	-1.53387	0.198017	NC	IPA
CLEC16A	chr16:11231030:+	-1.42618	0.222238	NC	IPA
CLEC7A	chr12:10279922:-	-0.567286	0.575979	NC	IPA
CLN3	chr16:28486672:-	0.295084	0.489412	NC	IPA
CLN3	chr16:28488600:-	0.312842	0.448443	NC	IPA
CNDP2	chr18:72176567:+	0.802842	0.634295	NC	IPA
CNIH3	chr1:224648399:+	2.94644	0.172886	NC	IPA
CNIH3	chr1:224708923:+	3.75801	0.118285	NC	IPA
CNIH4	chr1:224563691:+	1.33983	0.0800622	NC	IPA
CNIH4	chr1:224563859:+	1.30986	0.0816367	NC	IPA
CNIH4	chr1:224564586:+	1.24069	0.0821602	NC	IPA
CNNM2	chr10:104687375:+	-1.42232	0.213359	NC	IPA
CNNM2	chr10:104687929:+	-1.26572	0.259903	NC	IPA
CNNM2	chr10:104696640:+	-1.19371	0.270941	NC	IPA
CNNM2	chr10:104698208:+	-1.18756	0.27147	NC	IPA
CNNM2	chr10:104702391:+	-1.17753	0.271191	NC	IPA
CNNM2	chr10:104720184:+	-1.41802	0.271986	NC	IPA
CNOT3	chr19:54658242:+	0.274037	0.849162	NC	IPA
CNOT3	chr19:54658623:+	0.216291	0.880262	NC	IPA
CNOT4	chr7:135054721:-	-1.25372	0.225733	NC	IPA
CNOT4	chr7:135055703:-	-0.522411	0.397334	NC	IPA
CNOT4	chr7:135061434:-	-1.17363	0.183135	NC	IPA
CNOT4	chr7:135067261:-	-1.18615	0.202482	NC	IPA
CNOT4	chr7:135067415:-	-1.17023	0.207618	NC	IPA
CNOT4	chr7:135072762:-	0.575377	0.519679	NC	IPA
CNOT4	chr7:135073078:-	0.496451	0.538712	NC	IPA
CNOT7	chr8:17087938:-	0.21303	0.602901	NC	IPA
CNOT7	chr8:17088036:-	0.00689874	0.991504	NC	IPA
CNOT7	chr8:17088593:-	1.44022	0.106309	NC	IPA
CNOT7	chr8:17089021:-	0.728898	0.580783	NC	IPA
CNOT7	chr8:17092102:-	2.03536	0.122631	NC	IPA
CNOT9	chr2:219458570:+	-1.08034	0.590248	NC	IPA
CNPY2	chr12:56708258:-	-0.0245822	0.966346	NC	IPA
CNPY2	chr12:56708285:-	-0.0528226	0.923304	NC	IPA
CNPY3-GNMT	chr6:42907001:+	-2.54878	0.193644	NC	IPA
CNPY3-GNMT	chr6:42907032:+	-2.54486	0.194059	NC	IPA
CNPY3-GNMT	chr6:42907321:+	-2.54284	0.194395	NC	IPA
CNPY3-GNMT	chr6:42907647:+	-2.54049	0.194788	NC	IPA
CNPY3-GNMT	chr6:42911167:+	-2.65899	0.17257	NC	IPA
CNPY3-GNMT	chr6:42911988:+	-2.65104	0.173348	NC	IPA
CNPY3-GNMT	chr6:42915495:+	-2.66693	0.175222	NC	IPA
CNRIP1	chr2:68520142:-	-3.22896	0.203538	NC	IPA
CNRIP1	chr2:68537870:-	0.00748365	0.997024	NC	IPA
CNRIP1	chr2:68539900:-	1.33378	0.364527	NC	IPA
CNRIP1	chr2:68540508:-	1.19899	0.425073	NC	IPA
CNRIP1	chr2:68545461:-	-1.43277	0.686385	NC	IPA
CNTLN	chr9:17168569:+	-0.0850776	0.943361	NC	IPA
COA1	chr7:43652498:-	1.12623	0.364276	NC	IPA
COA1	chr7:43670753:-	0.844419	0.633331	NC	IPA
COA1	chr7:43677591:-	1.68407	0.257416	NC	IPA
COA1	chr7:43678856:-	1.68064	0.258299	NC	IPA
COG3	chr13:46039949:+	1.20264	0.377579	NC	IPA
COG3	chr13:46040764:+	-0.122619	0.879031	NC	IPA
COG8	chr16:69366501:-	0.28689	0.581281	NC	IPA
COG8	chr16:69366541:-	0.257889	0.624319	NC	IPA
COG8	chr16:69366939:-	-0.00786073	0.991759	NC	IPA
COG8	chr16:69368325:-	-1.55385	0.269588	NC	IPA
COMMD10	chr5:115594229:+	5.37342	0.186185	NC	IPA
COMMD10	chr5:115599659:+	-1.8104	0.619861	NC	IPA
COMMD10	chr5:115612766:+	-1.83369	0.524933	NC	IPA
COMMD3-BMI1	chr10:22609235:+	0.0361405	0.957083	NC	IPA
COMMD3-BMI1	chr10:22609357:+	0.0201977	0.976009	NC	IPA
COPA	chr1:160303218:-	0.529501	0.569821	NC	IPA
COPZ1	chr12:54730656:+	0.993147	0.299975	NC	IPA
COQ4	chr9:131085863:+	2.16749	0.356727	NC	IPA
CORO7-PAM16	chr16:4395291:-	-0.51963	0.244958	NC	IPA
CORO7-PAM16	chr16:4404545:-	-0.524718	0.242121	NC	IPA
COX11	chr17:53034118:-	0.972418	0.448906	NC	IPA
COX11	chr17:53038931:-	-0.747821	0.179985	NC	IPA
COX11	chr17:53038984:-	-0.772399	0.176798	NC	IPA
COX11	chr17:53039107:-	-0.831557	0.165684	NC	IPA
COX11	chr17:53039303:-	-0.4218	0.511908	NC	IPA
CPM	chr12:69260586:-	-0.0491823	0.984191	NC	IPA
CPM	chr12:69260619:-	-0.0526975	0.983112	NC	IPA
CPNE1	chr20:34226604:-	0.731622	0.175998	NC	IPA
CPNE1	chr20:34236164:-	0.741714	0.168145	NC	IPA
CPNE1	chr20:34236852:-	0.745169	0.165942	NC	IPA
CPNE1	chr20:34236877:-	0.744614	0.16633	NC	IPA
CPNE1	chr20:34237474:-	0.725764	0.169571	NC	IPA
CPNE1	chr20:34237714:-	0.726118	0.169409	NC	IPA
CPNE1	chr20:34237777:-	0.726209	0.169367	NC	IPA
CPNE1	chr20:34238063:-	0.747907	0.155562	NC	IPA
CPNE1	chr20:34238144:-	0.85072	0.116211	NC	IPA
CPNE1	chr20:34238248:-	0.793265	0.16885	NC	IPA
CPNE1	chr20:34239380:-	0.785417	0.16438	NC	IPA
CPNE1	chr20:34239695:-	0.77585	0.169095	NC	IPA
CPNE1	chr20:34239778:-	0.709016	0.149078	NC	IPA
CPNE1	chr20:34239945:-	0.723648	0.134534	NC	IPA
CPNE1	chr20:34242292:-	2.0246	0.175868	NC	IPA
CPPED1	chr16:12863163:-	0.153927	0.897926	NC	IPA
CPPED1	chr16:12865630:-	0.19067	0.877399	NC	IPA
CPQ	chr8:97981308:+	0.769465	0.53124	NC	IPA
CPSF6	chr12:69661527:+	0.91431	0.562775	NC	IPA
CPSF6	chr12:69662844:+	1.02603	0.521868	NC	IPA
CRAT	chr9:131869613:-	-0.272733	0.733404	NC	IPA
CRAT	chr9:131869670:-	-0.312274	0.700263	NC	IPA
CREB1	chr2:208395546:+	-0.10999	0.876896	NC	IPA
CREB3L2	chr7:137597570:-	0.831734	0.14068	NC	IPA
CREB3L2	chr7:137598410:-	0.492001	0.763927	NC	IPA
CREB3L2	chr7:137612782:-	2.98869	0.197883	NC	IPA
CREBBP	chr16:3823644:-	-1.08088	0.0730641	NC	IPA
CREBBP	chr16:3823698:-	-1.08633	0.073691	NC	IPA
CREBL2	chr12:12766283:+	-0.3733	0.612195	NC	IPA
CREBL2	chr12:12779816:+	-0.407244	0.586203	NC	IPA
CREBZF	chr11:85371906:-	0.288223	0.634504	NC	IPA
CREBZF	chr11:85372017:-	0.827514	0.350736	NC	IPA
CREBZF	chr11:85372110:-	0.461169	0.564394	NC	IPA
CREBZF	chr11:85372154:-	-1.18172	0.548551	NC	IPA
CREM	chr10:35499677:+	0.224192	0.920555	NC	IPA
CREM	chr10:35499797:+	-1.08578	0.580484	NC	IPA
CRYL1	chr13:20991773:-	2.20763	0.279916	NC	IPA
CRYL1	chr13:20993040:-	1.91094	0.34203	NC	IPA
CRYL1	chr13:21000815:-	0.985233	0.667865	NC	IPA
CRYZL1	chr21:34966818:-	-0.585219	0.558344	NC	IPA
CRYZL1	chr21:34988590:-	-0.609539	0.602009	NC	IPA
CSF1	chr1:110469366:+	1.44826	0.460768	NC	IPA
CSF1	chr1:110469560:+	0.70233	0.64724	NC	IPA
CSF1	chr1:110469607:+	0.489157	0.739359	NC	IPA
CSF1	chr1:110469638:+	0.489157	0.739359	NC	IPA
CSNK1A1	chr5:148876783:-	0.6971	0.749017	NC	IPA
CSNK1A1	chr5:148876841:-	-0.399414	0.860571	NC	IPA
CSNK1A1	chr5:148876998:-	0.239511	0.937925	NC	IPA
CSNK1A1	chr5:148926386:-	-2.87646	0.30954	NC	IPA
CSNK1E	chr22:38692212:-	0.59442	0.299368	NC	IPA
CSNK1G1	chr15:64462079:-	1.24833	0.282479	NC	IPA
CSNK1G1	chr15:64463334:-	1.30712	0.265965	NC	IPA
CSNK1G1	chr15:64463395:-	1.31093	0.271818	NC	IPA
CSNK2A2	chr16:58193445:-	-0.748602	0.237395	NC	IPA
CSNK2A2	chr16:58193485:-	-0.510564	0.34972	NC	IPA
CSNK2A2	chr16:58193777:-	-2.61127	0.386878	NC	IPA
CSPP1	chr8:68100839:+	2.24428	0.193395	NC	IPA
CSTF3	chr11:33158835:-	1.08702	0.282133	NC	IPA
CSTF3	chr11:33159079:-	1.09284	0.279977	NC	IPA
CSTF3	chr11:33159254:-	0.999533	0.320652	NC	IPA
CSTF3	chr11:33159664:-	1.01877	0.310438	NC	IPA
CSTF3	chr11:33160893:-	1.04145	0.298802	NC	IPA
CSTF3	chr11:33162456:-	1.06299	0.290341	NC	IPA
CSTF3	chr11:33162977:-	1.06565	0.289003	NC	IPA
CSTF3	chr11:33163048:-	0.99426	0.336178	NC	IPA
CTDSP1	chr2:219268875:+	-0.232149	0.959179	NC	IPA
CTR9	chr11:10789216:+	0.243016	0.94672	NC	IPA
CTSB	chr8:11703573:-	-1.41127	0.510261	NC	IPA
CTSC	chr11:88048421:-	1.36163	0.285595	NC	IPA
CTSC	chr11:88053981:-	1.37629	0.270884	NC	IPA
CTSC	chr11:88059137:-	1.39529	0.273212	NC	IPA
CTSC	chr11:88059190:-	1.39521	0.273251	NC	IPA
CTSC	chr11:88059230:-	1.39503	0.273301	NC	IPA
CTSC	chr11:88059256:-	1.39343	0.273677	NC	IPA
CTSZ	chr20:57571642:-	0.484297	0.205445	NC	IPA
CTTN	chr11:70255446:+	1.65823	0.14733	NC	IPA
CTTN	chr11:70281510:+	0.765994	0.0848852	NC	IPA
CUEDC1	chr17:56001213:-	-0.258594	0.841882	NC	IPA
CUL1	chr7:148432047:+	1.49703	0.300242	NC	IPA
CUL1	chr7:148438051:+	1.51026	0.29473	NC	IPA
CUL4A	chr13:113884533:+	-0.973046	0.448773	NC	IPA
CUL4A	chr13:113885484:+	-0.96903	0.459569	NC	IPA
CUX1	chr7:101894420:+	-4.21914	0.196862	NC	IPA
CUX1	chr7:101894474:+	-4.3365	0.198029	NC	IPA
CUX1	chr7:101894641:+	-4.80725	0.206789	NC	IPA
CUX1	chr7:101895359:+	-2.45743	0.42265	NC	IPA
CUX1	chr7:101901513:+	0.160939	0.599101	NC	IPA
CWF19L1	chr10:101996804:-	-4.02752	0.0701234	NC	IPA
CYB561A3	chr11:61127985:-	-0.330566	0.792792	NC	IPA
CYB5R3	chr22:43035868:-	-0.34602	0.949555	NC	IPA
CYB5R4	chr6:84651399:+	-0.736946	0.631513	NC	IPA
CYFIP1	chr15:23000258:+	0.50448	0.55263	NC	IPA
CYFIP1	chr15:23000291:+	0.528224	0.537437	NC	IPA
CYFIP1	chr15:23000431:+	-0.139085	0.8333	NC	IPA
CYHR1	chr8:145676508:-	1.31963	0.42265	NC	IPA
CYHR1	chr8:145689208:-	-1.89906	0.0968629	NC	IPA
CYP4V2	chr4:187113822:+	0.903423	0.373294	NC	IPA
CYP4V2	chr4:187114151:+	-0.170911	0.75237	NC	IPA
CYP4V2	chr4:187114213:+	-0.215312	0.700667	NC	IPA
CYP4V2	chr4:187114499:+	0.0105399	0.983608	NC	IPA
CYSTM1	chr5:139608495:+	4.38555	0.292855	NC	IPA
CYTH1	chr17:76704278:-	0.373401	0.707139	NC	IPA
DAB2	chr5:39385274:-	-0.238477	0.72008	NC	IPA
DAP	chr5:10732885:-	1.04519	0.419444	NC	IPA
DAPK1	chr9:90121696:+	-2.99596	0.375531	NC	IPA
DARS	chr2:136731938:-	-1.02	0.404214	NC	IPA
DAZAP2	chr12:51637538:+	0.698825	0.0882452	NC	IPA
DAZAP2	chr12:51637569:+	0.634538	0.0870892	NC	IPA
DAZAP2	chr12:51637717:+	0.622178	0.107026	NC	IPA
DBF4B	chr17:42827910:+	-0.525051	0.64486	NC	IPA
DCAF1	chr3:51435276:-	0.843021	0.42265	NC	IPA
DCAF10	chr9:37841866:+	1.55234	0.402817	NC	IPA
DCAF6	chr1:167997033:+	0.636209	0.539553	NC	IPA
DCAF6	chr1:167998724:+	0.678986	0.523571	NC	IPA
DCAF7	chr17:61666623:+	0.52544	0.615743	NC	IPA
DCAF7	chr17:61666814:+	1.57223	0.0701037	NC	IPA
DCAF7	chr17:61666981:+	1.57614	0.0731811	NC	IPA
DCAF7	chr17:61667014:+	1.57597	0.0731912	NC	IPA
DCAF7	chr17:61667053:+	1.57576	0.0732039	NC	IPA
DCAF8	chr1:160209012:-	1.2984	0.410015	NC	IPA
DCP2	chr5:112320348:+	-0.408303	0.440873	NC	IPA
DDHD2	chr8:38105133:+	-0.00347815	0.997021	NC	IPA
DDHD2	chr8:38105195:+	0.220084	0.799268	NC	IPA
DDX5	chr17:62498499:-	1.48278	0.42265	NC	IPA
DDX60L	chr4:169391482:-	1.34029	0.178248	NC	IPA
DEF8	chr16:90025774:+	0.823033	0.180942	NC	IPA
DENND1A	chr9:126329535:-	-0.294113	0.725834	NC	IPA
DENND3	chr8:142201184:+	-1.50038	0.129144	NC	IPA
DENND3	chr8:142203781:+	0.155778	0.812048	NC	IPA
DENND5A	chr11:9223833:-	0.81024	0.618431	NC	IPA
DENND5A	chr11:9223902:-	0.673855	0.691178	NC	IPA
DEPTOR	chr8:120942395:+	1.03721	0.120327	NC	IPA
DEXI	chr16:11028115:-	-0.423904	0.539477	NC	IPA
DEXI	chr16:11030460:-	0.417008	0.934641	NC	IPA
DFFA	chr1:10522474:-	1.28896	0.23478	NC	IPA
DFFA	chr1:10522501:-	1.25684	0.229482	NC	IPA
DFFA	chr1:10522527:-	1.56595	0.27225	NC	IPA
DHDDS	chr1:26775056:+	-1.35282	0.271352	NC	IPA
DHDDS	chr1:26775145:+	-0.997935	0.393172	NC	IPA
DHDDS	chr1:26779870:+	1.98133	0.426967	NC	IPA
DHDDS	chr1:26794018:+	-0.575637	0.549441	NC	IPA
DHFR	chr5:79945840:-	0.282107	0.723063	NC	IPA
DHFR	chr5:79946134:-	0.282107	0.723063	NC	IPA
DHFR	chr5:79946468:-	-0.136774	0.892168	NC	IPA
DHRS12	chr13:52344291:-	0.751611	0.580923	NC	IPA
DHRS12	chr13:52344915:-	0.296932	0.826512	NC	IPA
DHRS12	chr13:52365253:-	1.43256	0.262956	NC	IPA
DHRS7	chr14:60619442:-	-0.338827	0.722753	NC	IPA
DHX15	chr4:24539643:-	1.82073	0.328108	NC	IPA
DHX15	chr4:24539684:-	1.82073	0.328108	NC	IPA
DHX30	chr3:47858427:+	0.475134	0.714248	NC	IPA
DIAPH2	chrX:96724835:+	0.960858	0.417509	NC	IPA
DIAPH2	chrX:96724976:+	0.961695	0.417217	NC	IPA
DIDO1	chr20:61518566:-	1.05689	0.187524	NC	IPA
DIDO1	chr20:61518611:-	1.16924	0.181887	NC	IPA
DIDO1	chr20:61533706:-	0.809146	0.215194	NC	IPA
DIDO1	chr20:61533769:-	0.806859	0.216108	NC	IPA
DIDO1	chr20:61534116:-	1.39833	0.0651498	NC	IPA
DIDO1	chr20:61535698:-	1.20618	0.0835027	NC	IPA
DIDO1	chr20:61536358:-	1.17082	0.0850061	NC	IPA
DIDO1	chr20:61536426:-	0.98729	0.178524	NC	IPA
DIDO1	chr20:61559973:-	0.158147	0.819291	NC	IPA
DIDO1	chr20:61560035:-	0.0401333	0.955607	NC	IPA
DIP2A	chr21:47966219:+	1.25024	0.147107	NC	IPA
DIP2A	chr21:47967120:+	1.61653	0.325642	NC	IPA
DIP2A	chr21:47989621:+	1.15396	0.0587233	NC	IPA
DIP2A	chr21:47989817:+	0.64237	0.384898	NC	IPA
DIP2A	chr21:47989928:+	0.675752	0.38061	NC	IPA
DMXL2	chr15:51755282:-	0.984854	0.335468	NC	IPA
DNAH1	chr3:52409071:+	1.37176	0.251861	NC	IPA
DNAJB6	chr7:157178969:+	0.541093	0.357583	NC	IPA
DNAJB6	chr7:157179018:+	0.547823	0.3588	NC	IPA
DNAJC21	chr5:34945762:+	1.13324	0.347363	NC	IPA
DNAJC4	chr11:64000518:+	0.0553474	0.926797	NC	IPA
DNMT3A	chr2:25504321:-	1.16818	0.388623	NC	IPA
DNMT3A	chr2:25504395:-	1.08353	0.406553	NC	IPA
DOCK7	chr1:63152809:-	0.823184	0.408334	NC	IPA
DOCK7	chr1:63152868:-	0.821227	0.409143	NC	IPA
DOCK7	chr1:63152950:-	1.18356	0.368279	NC	IPA
DOK3	chr5:176930751:-	1.63672	0.0791109	NC	IPA
DOT1L	chr19:2192391:+	-0.299752	0.722032	NC	IPA
DOT1L	chr19:2206804:+	0.614291	0.845202	NC	IPA
DPP9	chr19:4694157:-	-0.165788	0.826546	NC	IPA
DPP9	chr19:4694341:-	0.123185	0.877474	NC	IPA
DPYD	chr1:97658194:-	2.03157	0.218305	NC	IPA
DPYD	chr1:98196741:-	0.177729	0.936588	NC	IPA
DRAM1	chr12:102295333:+	0.790504	0.203451	NC	IPA
DRAM1	chr12:102295891:+	0.780887	0.198697	NC	IPA
DRAM1	chr12:102296536:+	0.777128	0.193685	NC	IPA
DRAM1	chr12:102307703:+	1.7853	0.42265	NC	IPA
DRAM1	chr12:102307924:+	-1.9091	0.60103	NC	IPA
DRAM2	chr1:111668003:-	0.759445	0.348035	NC	IPA
DST	chr6:56758361:-	-3.07423	0.0566569	NC	IPA
DTD1	chr20:18613328:+	0.183155	0.880338	NC	IPA
DTD1	chr20:18618749:+	0.246624	0.838433	NC	IPA
DTNB	chr2:25777245:-	1.67241	0.600038	NC	IPA
DTNB	chr2:25780844:-	1.20176	0.633495	NC	IPA
DTNB	chr2:25781058:-	1.1884	0.634628	NC	IPA
DTNB	chr2:25797220:-	1.275	0.323968	NC	IPA
DTNB	chr2:25797523:-	1.16934	0.36778	NC	IPA
DTNB	chr2:25798193:-	1.19227	0.365205	NC	IPA
DTWD1	chr15:49929088:+	0.566353	0.483871	NC	IPA
DUSP18	chr22:31049807:-	-1.59211	0.214945	NC	IPA
DUSP22	chr6:348951:+	-1.57326	0.140828	NC	IPA
EEFSEC	chr3:128066117:+	-0.0673251	0.961631	NC	IPA
EEFSEC	chr3:128072090:+	-0.00364976	0.997802	NC	IPA
EHBP1	chr2:63017963:+	-0.0885801	0.95581	NC	IPA
EIF2B5	chr3:183854768:+	-0.355281	0.481233	NC	IPA
EIF2D	chr1:206767388:-	0.749789	0.606339	NC	IPA
EIF3A	chr10:120816189:-	0.321009	0.856721	NC	IPA
EIF3E	chr8:109242357:-	0.964547	0.363781	NC	IPA
EIF3E	chr8:109242938:-	1.12278	0.253101	NC	IPA
EIF3E	chr8:109243278:-	0.4673	0.860689	NC	IPA
EIF3E	chr8:109243797:-	-1.03062	0.249844	NC	IPA
EIF3E	chr8:109243947:-	2.15676	0.49615	NC	IPA
EIF3E	chr8:109244033:-	0.816542	0.829401	NC	IPA
EIF3E	chr8:109245623:-	0.434145	0.625056	NC	IPA
EIF3H	chr8:117761879:-	-0.0174737	0.986784	NC	IPA
EIF3J	chr15:44830879:+	2.08564	0.0702211	NC	IPA
EIF4A2	chr3:186506216:+	-2.05645	0.0992487	NC	IPA
EIF4E2	chr2:233433886:+	0.564556	0.155049	NC	IPA
EIF4E2	chr2:233433920:+	0.570055	0.145081	NC	IPA
ELAVL1	chr19:8047397:-	-1.69314	0.689865	NC	IPA
ELF2	chr4:140006310:-	0.487938	0.805424	NC	IPA
ELF2	chr4:140006408:-	-0.909328	0.68786	NC	IPA
ELF2	chr4:140035797:-	-0.467492	0.546143	NC	IPA
ELF2	chr4:140035878:-	-0.506106	0.555661	NC	IPA
ELF2	chr4:140043085:-	-1.15903	0.340985	NC	IPA
ELF2	chr4:140053139:-	1.74128	0.379237	NC	IPA
ELF2	chr4:140053246:-	1.98956	0.281263	NC	IPA
ELMO1	chr7:37096095:-	-0.149178	0.945259	NC	IPA
ELOB	chr16:2821947:-	5.32911e-05	0.997933	NC	IPA
EMC3	chr3:10009216:-	-0.0890783	0.875846	NC	IPA
EMC3	chr3:10011015:-	-0.0614219	0.912458	NC	IPA
EMC3	chr3:10011205:-	-0.0673101	0.904099	NC	IPA
EMC3	chr3:10011231:-	-0.053045	0.924189	NC	IPA
EMC3	chr3:10011261:-	-0.0609112	0.91309	NC	IPA
ENDOV	chr17:78392639:+	-0.952701	0.564351	NC	IPA
ENDOV	chr17:78392687:+	-0.908792	0.589244	NC	IPA
ENOSF1	chr18:673879:-	-0.747698	0.570007	NC	IPA
ENOSF1	chr18:673916:-	-0.741458	0.566412	NC	IPA
ENOSF1	chr18:673972:-	-0.65047	0.630296	NC	IPA
ENOSF1	chr18:674001:-	-0.654794	0.66498	NC	IPA
ENSA	chr1:150595757:-	-0.870716	0.620041	NC	IPA
ENSA	chr1:150596068:-	-0.574781	0.762621	NC	IPA
ENSA	chr1:150596103:-	0.621229	0.42265	NC	IPA
ENSA	chr1:150597492:-	0.197383	0.42265	NC	IPA
ENSA	chr1:150599460:-	-0.189694	0.784204	NC	IPA
ENSA	chr1:150599522:-	-0.182097	0.78056	NC	IPA
ENTPD1	chr10:97626466:+	0.109262	0.838452	NC	IPA
ENTPD1	chr10:97627669:+	0.164519	0.198844	NC	IPA
ENTPD1	chr10:97628300:+	0.150879	0.102929	NC	IPA
EPC2	chr2:149450025:+	-1.41296	0.0516719	NC	IPA
EPC2	chr2:149450403:+	-0.438156	0.669431	NC	IPA
EPC2	chr2:149450465:+	-0.428475	0.678399	NC	IPA
EPS15	chr1:51921648:-	-0.868847	0.158258	NC	IPA
ERCC1	chr19:45913937:-	0.0458699	0.934574	NC	IPA
ERCC1	chr19:45916294:-	-0.00512058	0.992802	NC	IPA
ERCC1	chr19:45916694:-	-0.000808414	0.99886	NC	IPA
ERCC4	chr16:14031235:+	1.86307	0.265335	NC	IPA
ERCC4	chr16:14031303:+	0.499392	0.42265	NC	IPA
ERCC4	chr16:14031446:+	0.538189	0.42265	NC	IPA
ERCC4	chr16:14031603:+	-0.287869	0.756537	NC	IPA
ERCC6	chr10:50721571:-	0.502304	0.425365	NC	IPA
ERCC6	chr10:50723244:-	0.258956	0.621039	NC	IPA
ERCC6	chr10:50726988:-	0.986773	0.246584	NC	IPA
ERGIC1	chr5:172375331:+	0.999039	0.576105	NC	IPA
ERGIC3	chr20:34131673:+	1.36868	0.247646	NC	IPA
ERI1	chr8:8888416:+	2.08567	0.456393	NC	IPA
ERI1	chr8:8888455:+	1.80578	0.455749	NC	IPA
ERI1	chr8:8888503:+	1.83143	0.450679	NC	IPA
ERI1	chr8:8888704:+	1.85681	0.456897	NC	IPA
ERI1	chr8:8889136:+	1.81573	0.474311	NC	IPA
ERI1	chr8:8890001:+	-1.83777	0.358594	NC	IPA
ERI1	chr8:8890848:+	-0.0932185	0.939298	NC	IPA
ERI1	chr8:8896327:+	-0.106259	0.932139	NC	IPA
ERI1	chr8:8897388:+	-0.117822	0.924782	NC	IPA
ERICH1	chr8:582467:-	-0.00520968	0.997933	NC	IPA
ERICH1	chr8:590406:-	1.13399	0.61288	NC	IPA
ERICH1	chr8:596487:-	1.35279	0.507092	NC	IPA
ERICH1	chr8:614203:-	1.3597	0.503649	NC	IPA
ERICH1	chr8:623210:-	0.331263	0.863784	NC	IPA
ERN1	chr17:62203463:-	0.24542	0.703877	NC	IPA
ERN1	chr17:62203995:-	0.795028	0.320068	NC	IPA
ERN1	chr17:62206058:-	0.700392	0.350103	NC	IPA
ERN1	chr17:62206110:-	0.695741	0.353112	NC	IPA
ERN1	chr17:62206164:-	0.637192	0.398666	NC	IPA
ERV3-1-ZNF117	chr7:64450734:-	-0.316156	0.722298	NC	IPA
ERV3-1-ZNF117	chr7:64453497:-	-0.266874	0.813546	NC	IPA
ERV3-1-ZNF117	chr7:64459754:-	0.876673	0.742316	NC	IPA
ERV3-1	chr7:64459754:-	-2.9514	0.340729	NC	IPA
ESYT2	chr7:158529929:-	-1.42503	0.6768	NC	IPA
ETNK1	chr12:22798042:+	-1.82341	0.144961	NC	IPA
ETNK1	chr12:22809754:+	-2.39633	0.42265	NC	IPA
ETV5	chr3:185812832:-	1.28335	0.0860728	NC	IPA
ETV5	chr3:185812870:-	1.28306	0.0861317	NC	IPA
ETV5	chr3:185812909:-	1.2821	0.0859877	NC	IPA
EVL	chr14:100574443:+	-2.3674	0.373589	NC	IPA
EXD3	chr9:140260597:-	0.488286	0.766654	NC	IPA
EXD3	chr9:140279979:-	2.13735	0.288938	NC	IPA
EXD3	chr9:140286254:-	1.96886	0.317944	NC	IPA
EXOSC7	chr3:45052962:+	0.782297	0.59117	NC	IPA
EXT2	chr11:44139298:+	-2.30226	0.199742	NC	IPA
FAAP20	chr1:2120987:-	-0.936108	0.207706	NC	IPA
FAAP20	chr1:2121012:-	-0.931839	0.20783	NC	IPA
FAAP20	chr1:2123340:-	0.224539	0.668376	NC	IPA
FAAP20	chr1:2123383:-	0.293081	0.569477	NC	IPA
FAM104B	chrX:55172331:-	1.82461	0.321591	NC	IPA
FAM120AOS	chr9:96212985:-	-0.577339	0.783349	NC	IPA
FAM120B	chr6:170688884:+	6.54044	0.0772475	NC	IPA
FAM122B	chrX:133905664:-	-0.0504127	0.951357	NC	IPA
FAM13B	chr5:137278504:-	0.215162	0.814903	NC	IPA
FAM149B1	chr10:74995210:+	-0.525841	0.716585	NC	IPA
FAM149B1	chr10:74995241:+	-0.523606	0.716792	NC	IPA
FAM172A	chr5:93018210:-	0.659008	0.525166	NC	IPA
FAM172A	chr5:93170105:-	-0.685324	0.527976	NC	IPA
FAM172A	chr5:93197354:-	-1.35228	0.538014	NC	IPA
FAM177A1	chr14:35519553:+	0.968252	0.499545	NC	IPA
FAM177A1	chr14:35519602:+	0.730093	0.540183	NC	IPA
FAM177A1	chr14:35548231:+	0.702602	0.355654	NC	IPA
FAM193A	chr4:2656989:+	-1.75144	0.294988	NC	IPA
FAM198A	chr3:43080512:+	3.40886	0.168155	NC	IPA
FAM198B	chr4:159091065:-	0.857744	0.526651	NC	IPA
FAM210B	chr20:54935761:+	0.844899	0.505459	NC	IPA
FAM219B	chr15:75193307:-	0.109129	0.658961	NC	IPA
FAM228B	chr2:24324156:+	1.6412	0.151011	NC	IPA
FAM228B	chr2:24338443:+	1.70411	0.119848	NC	IPA
FAM45A	chr10:120864498:+	-0.148505	0.851718	NC	IPA
FAM45A	chr10:120864572:+	-0.211328	0.77694	NC	IPA
FAM53C	chr5:137679213:+	-0.565403	0.679289	NC	IPA
FAN1	chr15:31203838:+	-1.22497	0.166664	NC	IPA
FARP2	chr2:242386556:+	0.753304	0.673554	NC	IPA
FARP2	chr2:242388732:+	2.31642	0.520825	NC	IPA
FARP2	chr2:242394167:+	0.553873	0.646251	NC	IPA
FBRSL1	chr12:133088538:+	-0.394602	0.521734	NC	IPA
FBRSL1	chr12:133088564:+	-0.42557	0.509313	NC	IPA
FBXL17	chr5:107714638:-	1.35782	0.185179	NC	IPA
FBXO3	chr11:33764109:-	0.126487	0.854753	NC	IPA
FBXO3	chr11:33764322:-	0.135419	0.908947	NC	IPA
FBXO3	chr11:33765565:-	0.149935	0.85618	NC	IPA
FBXO3	chr11:33766231:-	0.18876	0.829479	NC	IPA
FBXO3	chr11:33766293:-	0.100833	0.916597	NC	IPA
FBXO3	chr11:33766362:-	0.448111	0.863719	NC	IPA
FBXO32	chr8:124539239:-	-0.126823	0.821365	NC	IPA
FBXO34	chr14:55766221:+	2.13049	0.18752	NC	IPA
FBXW2	chr9:123538554:-	0.110668	0.849189	NC	IPA
FBXW2	chr9:123539609:-	-0.571767	0.826461	NC	IPA
FBXW7	chr4:153450175:-	2.16355	0.305869	NC	IPA
FBXW7	chr4:153451446:-	2.245	0.218889	NC	IPA
FDFT1	chr8:11661344:+	0.485262	0.490833	NC	IPA
FDPS	chr1:155284805:+	-0.417735	0.615619	NC	IPA
FGD6	chr12:95479321:-	-0.394362	0.786081	NC	IPA
FGFR1	chr8:38270248:-	-1.28622	0.42265	NC	IPA
FGFR1OP2	chr12:27113681:+	-0.911911	0.301041	NC	IPA
FGFR1OP2	chr12:27113939:+	-0.881416	0.319907	NC	IPA
FGFR1OP2	chr12:27114263:+	-0.863958	0.335876	NC	IPA
FGFR1OP2	chr12:27115233:+	-0.699664	0.474084	NC	IPA
FGFR1OP2	chr12:27115324:+	-0.817425	0.378261	NC	IPA
FLAD1	chr1:154961488:+	0.120931	0.827521	NC	IPA
FLCN	chr17:17124485:-	-0.754216	0.384025	NC	IPA
FLCN	chr17:17124555:-	-0.463377	0.660122	NC	IPA
FLJ44635	chrX:71365407:+	1.63981	0.532727	NC	IPA
FLJ44635	chrX:71367406:+	-0.216146	0.912206	NC	IPA
FLJ44635	chrX:71368065:+	-3.62842	0.232459	NC	IPA
FLJ44635	chrX:71373136:+	-1.96564	0.126193	NC	IPA
FMN1	chr15:33108977:-	5.1124	0.0784185	NC	IPA
FMNL3	chr12:50093389:-	0.430676	0.76078	NC	IPA
FNBP1	chr9:132654163:-	1.58647	0.127728	NC	IPA
FNBP1	chr9:132654457:-	-0.41796	0.659367	NC	IPA
FNBP1	chr9:132657540:-	1.415	0.0867626	NC	IPA
FNBP1	chr9:132657634:-	1.40891	0.0836187	NC	IPA
FNBP1	chr9:132657789:-	1.48063	0.0893842	NC	IPA
FNDC3B	chr3:171905083:+	1.88373	0.124005	NC	IPA
FNIP1	chr5:130994129:-	-2.55841	0.280096	NC	IPA
FOXK1	chr7:4794689:+	1.64706	0.110406	NC	IPA
FOXK2	chr17:80530561:+	-0.615146	0.654937	NC	IPA
FOXK2	chr17:80532032:+	-0.743446	0.566462	NC	IPA
FOXK2	chr17:80545394:+	1.85669	0.221207	NC	IPA
FOXK2	chr17:80547067:+	2.0933	0.165367	NC	IPA
FOXN3	chr14:89708829:-	2.6707	0.412297	NC	IPA
FOXN3	chr14:89728792:-	0.0134687	0.986298	NC	IPA
FOXN3	chr14:89994721:-	-2.22549	0.67191	NC	IPA
FRMD4A	chr10:13720770:-	-2.00888	0.186726	NC	IPA
FRMD4A	chr10:13726987:-	-2.92976	0.184066	NC	IPA
FRMD4B	chr3:69383307:-	-0.54737	0.358879	NC	IPA
FTH1	chr11:61733928:-	0.805646	0.451113	NC	IPA
FTSJ1	chrX:48341314:+	0.643434	0.467047	NC	IPA
FTSJ1	chrX:48341342:+	0.514577	0.502213	NC	IPA
FUBP1	chr1:78413268:-	0.630868	0.407976	NC	IPA
FUBP1	chr1:78413824:-	0.636448	0.407449	NC	IPA
FUBP1	chr1:78414078:-	0.630839	0.413488	NC	IPA
FUBP1	chr1:78414146:-	0.704028	0.388476	NC	IPA
FUCA2	chr6:143817094:-	1.2253	0.29245	NC	IPA
FXR1	chr3:180689688:+	0.310119	0.432703	NC	IPA
FXR1	chr3:180689757:+	0.303097	0.423013	NC	IPA
FXR1	chr3:180689899:+	0.312829	0.42758	NC	IPA
FXR1	chr3:180691778:+	0.236788	0.513341	NC	IPA
FYB1	chr5:39148484:-	-4.33842	0.226545	NC	IPA
GAA	chr17:78079235:+	0.910259	0.336969	NC	IPA
GAA	chr17:78079322:+	0.90534	0.366055	NC	IPA
GABPB1	chr15:50576898:-	2.75743	0.100737	NC	IPA
GABPB1	chr15:50578081:-	2.70388	0.100693	NC	IPA
GABPB1	chr15:50639589:-	0.419067	0.535534	NC	IPA
GABPB1	chr15:50641133:-	0.398634	0.546305	NC	IPA
GABPB1	chr15:50641591:-	0.39163	0.553061	NC	IPA
GABPB1	chr15:50641798:-	0.391834	0.552481	NC	IPA
GABPB1	chr15:50641965:-	0.389574	0.55483	NC	IPA
GABPB1	chr15:50645739:-	0.401379	0.537384	NC	IPA
GABPB1	chr15:50645966:-	0.415251	0.508066	NC	IPA
GAK	chr4:890369:-	-0.101885	0.931808	NC	IPA
GALK2	chr15:49620722:+	-0.736144	0.667831	NC	IPA
GALK2	chr15:49620760:+	-2.14521	0.216352	NC	IPA
GALNS	chr16:88921536:-	-0.46674	0.438094	NC	IPA
GALNT2	chr1:230400739:+	-0.763096	0.61456	NC	IPA
GANC	chr15:42576619:+	1.80718	0.0524562	NC	IPA
GCDH	chr19:13010512:+	2.24774	0.2508	NC	IPA
GCH1	chr14:55310562:-	2.80345	0.259281	NC	IPA
GCNT2	chr6:10582945:+	-2.78297	0.433537	NC	IPA
GFM2	chr5:74040228:-	0.0796224	0.935482	NC	IPA
GFOD1	chr6:13469500:-	1.77961	0.34301	NC	IPA
GGCX	chr2:85785848:-	2.33101	0.0533748	NC	IPA
GID4	chr17:17944742:+	-0.440296	0.534235	NC	IPA
GID4	chr17:17946823:+	-0.440296	0.534235	NC	IPA
GID4	chr17:17947152:+	-0.440296	0.534235	NC	IPA
GIT2	chr12:110385867:-	1.14045	0.0948471	NC	IPA
GLB1	chr3:33125059:-	-1.92153	0.449687	NC	IPA
GLRX3	chr10:131977838:+	0.162524	0.91201	NC	IPA
GLRX3	chr10:131977872:+	0.682041	0.65714	NC	IPA
GLRX3	chr10:131977932:+	0.546265	0.719234	NC	IPA
GLS	chr2:191761653:+	2.09526	0.525035	NC	IPA
GLS	chr2:191764932:+	0.54347	0.764496	NC	IPA
GNA12	chr7:2793373:-	0.544852	0.572483	NC	IPA
GNAQ	chr9:80581124:-	-0.892152	0.354564	NC	IPA
GNAQ	chr9:80582487:-	2.56678	0.468608	NC	IPA
GNAS	chr20:57475465:+	0.585776	0.428957	NC	IPA
GNB1L	chr22:19811685:-	-0.895869	0.0569312	NC	IPA
GNB1L	chr22:19833669:-	-0.865516	0.0734897	NC	IPA
GNB1L	chr22:19835370:-	-1.74962	0.373048	NC	IPA
GNB1L	chr22:19835452:-	-2.13155	0.302246	NC	IPA
GNB1L	chr22:19835525:-	-2.0896	0.310844	NC	IPA
GNB1L	chr22:19836809:-	-2.08522	0.268666	NC	IPA
GNB1L	chr22:19837189:-	-2.17607	0.240534	NC	IPA
GNB1L	chr22:19837228:-	-2.19827	0.236639	NC	IPA
GNB1L	chr22:19837728:-	-2.67911	0.17294	NC	IPA
GNB1L	chr22:19837763:-	-2.78329	0.167293	NC	IPA
GNB4	chr3:179122144:-	3.41728	0.177698	NC	IPA
GNB4	chr3:179122712:-	2.97337	0.20532	NC	IPA
GOLGA4	chr3:37319585:+	-0.835096	0.452775	NC	IPA
GOLGA4	chr3:37319651:+	-0.711543	0.612458	NC	IPA
GOLM1	chr9:88672334:-	-4.57794	0.42265	NC	IPA
GON4L	chr1:155724006:-	-0.561672	0.13795	NC	IPA
GPATCH2	chr1:217748794:-	-1.56609	0.218921	NC	IPA
GPATCH2	chr1:217753374:-	-1.71162	0.191487	NC	IPA
GPATCH2	chr1:217776245:-	-1.83432	0.163432	NC	IPA
GPATCH2	chr1:217781531:-	-1.65585	0.178528	NC	IPA
GPATCH2	chr1:217782062:-	-1.58895	0.18649	NC	IPA
GPATCH2L	chr14:76641863:+	0.647236	0.250244	NC	IPA
GPATCH2L	chr14:76665873:+	0.97023	0.42265	NC	IPA
GPC4	chrX:132478220:-	1.82403	0.797766	NC	IPA
GPC4	chrX:132510630:-	4.78638	0.296004	NC	IPA
GPCPD1	chr20:5533444:-	1.02232	0.295943	NC	IPA
GPCPD1	chr20:5535199:-	1.29916	0.224057	NC	IPA
GPCPD1	chr20:5538497:-	1.2341	0.238296	NC	IPA
GPN2	chr1:27207545:-	0.442821	0.788405	NC	IPA
GPN2	chr1:27207604:-	-1.03755	0.545535	NC	IPA
GPNMB	chr7:23297663:+	0.601629	0.30171	NC	IPA
GPR107	chr9:132895518:+	-0.716207	0.369471	NC	IPA
GRHPR	chr9:37428772:+	0.42797	0.844557	NC	IPA
GRHPR	chr9:37432812:+	-0.723789	0.532049	NC	IPA
GSK3B	chr3:119728913:-	2.81641	0.170342	NC	IPA
GSTM4	chr1:110204322:+	-0.0227515	0.986189	NC	IPA
GTDC1	chr2:144763320:-	-1.02374	0.335335	NC	IPA
GTF2H1	chr11:18370378:+	-1.53116	0.395299	NC	IPA
GTF2H1	chr11:18371497:+	-1.82299	0.386337	NC	IPA
H2AFJ	chr12:14927958:+	-0.0104009	0.82747	NC	IPA
H2AFV	chr7:44873938:-	5.08641	0.131623	NC	IPA
HAUS4	chr14:23420712:-	-0.1048	0.881887	NC	IPA
HBP1	chr7:106837567:+	0.160847	0.835023	NC	IPA
HBP1	chr7:106839364:+	0.104926	0.879886	NC	IPA
HDAC8	chrX:71693266:-	-0.4766	0.66961	NC	IPA
HDAC8	chrX:71782070:-	1.22678	0.0838721	NC	IPA
HDAC8	chrX:71787438:-	-0.3167	0.787078	NC	IPA
HDLBP	chr2:242168627:-	0.198858	0.082662	NC	IPA
HEATR5A	chr14:31789323:-	0.0857232	0.884989	NC	IPA
HECTD2	chr10:93223420:+	-1.29141	0.383583	NC	IPA
HECTD4	chr12:112731372:-	-3.36646	0.336065	NC	IPA
HELQ	chr4:84371684:-	0.159781	0.845594	NC	IPA
HELQ	chr4:84373019:-	0.0951368	0.914536	NC	IPA
HELQ	chr4:84373433:-	0.236273	0.795931	NC	IPA
HELQ	chr4:84374295:-	0.277018	0.737399	NC	IPA
HELQ	chr4:84374343:-	0.310572	0.722429	NC	IPA
HERC2	chr15:28443477:-	-0.420492	0.657042	NC	IPA
HERC2	chr15:28564937:-	1.09849	0.129009	NC	IPA
HERC2	chr15:28564975:-	1.10605	0.128079	NC	IPA
HERC4	chr10:69827446:-	-2.00037	0.428412	NC	IPA
HEXA	chr15:72637570:-	-0.600435	0.225547	NC	IPA
HEXB	chr5:73998365:+	3.97751	0.33548	NC	IPA
HEXB	chr5:74002039:+	-1.10195	0.179011	NC	IPA
HINFP	chr11:119004670:+	-0.824777	0.618526	NC	IPA
HIPK2	chr7:139266614:-	1.49112	0.110532	NC	IPA
HIPK2	chr7:139266674:-	1.4434	0.124253	NC	IPA
HIPK2	chr7:139267958:-	1.24642	0.208771	NC	IPA
HIVEP3	chr1:42307010:-	1.38816	0.501018	NC	IPA
HKR1	chr19:37820614:+	-0.463202	0.671571	NC	IPA
HMG20A	chr15:77771946:+	2.01391	0.0762304	NC	IPA
HNMT	chr2:138725014:+	1.14131	0.142106	NC	IPA
HNRNPA1	chr12:54678626:+	0.179822	0.755896	NC	IPA
HNRNPA1	chr12:54678665:+	0.14686	0.78429	NC	IPA
HNRNPA1	chr12:54678992:+	-0.17081	0.680976	NC	IPA
HNRNPA1	chr12:54679035:+	-0.251171	0.555211	NC	IPA
HNRNPA1	chr12:54679063:+	-0.256909	0.547091	NC	IPA
HNRNPA1	chr12:54679203:+	-0.256529	0.547119	NC	IPA
HNRNPA1	chr12:54679501:+	-0.256965	0.546454	NC	IPA
HNRNPA1	chr12:54679538:+	-0.256965	0.546454	NC	IPA
HNRNPA1	chr12:54679579:+	-0.256965	0.546454	NC	IPA
HNRNPA1	chr12:54679617:+	-0.256965	0.546454	NC	IPA
HNRNPA3	chr2:178081109:+	2.00764	0.183683	NC	IPA
HNRNPA3	chr2:178081230:+	2.04496	0.214779	NC	IPA
HNRNPA3	chr2:178084615:+	0.409547	0.191214	NC	IPA
HNRNPA3	chr2:178084796:+	0.393667	0.244449	NC	IPA
HNRNPA3	chr2:178084855:+	0.403626	0.240797	NC	IPA
HNRNPA3	chr2:178085121:+	0.421231	0.263718	NC	IPA
HNRNPA3	chr2:178085262:+	0.349605	0.338881	NC	IPA
HNRNPA3	chr2:178085593:+	0.38773	0.354123	NC	IPA
HNRNPA3	chr2:178085725:+	0.39079	0.355659	NC	IPA
HNRNPA3	chr2:178085762:+	0.36593	0.357077	NC	IPA
HNRNPA3	chr2:178085879:+	0.371928	0.399718	NC	IPA
HNRNPA3	chr2:178086105:+	0.317781	0.342799	NC	IPA
HNRNPD	chr4:83275992:-	-1.23222	0.173553	NC	IPA
HNRNPDL	chr4:83346557:-	-1.3155	0.0882653	NC	IPA
HP1BP3	chr1:21080551:-	1.48334	0.150795	NC	IPA
HPF1	chr4:170664561:-	-0.818468	0.318832	NC	IPA
HPF1	chr4:170665971:-	-0.854804	0.303028	NC	IPA
HPS1	chr10:100188901:-	1.34237	0.231712	NC	IPA
HPS1	chr10:100188980:-	1.35237	0.253873	NC	IPA
HPS1	chr10:100189015:-	2.36856	0.203206	NC	IPA
HPS1	chr10:100189066:-	0.768583	0.719751	NC	IPA
HPS1	chr10:100201661:-	0.0264974	0.957347	NC	IPA
HPS1	chr10:100201779:-	0.525789	0.407642	NC	IPA
HPS1	chr10:100202113:-	-0.783059	0.747719	NC	IPA
HPS3	chr3:148871923:+	-0.227352	0.642009	NC	IPA
HS2ST1	chr1:87564109:+	-0.363347	0.394627	NC	IPA
HS3ST1	chr4:11429747:-	1.72247	0.0541718	NC	IPA
HS3ST3B1	chr17:14209107:+	-1.87587	0.184471	NC	IPA
HS3ST3B1	chr17:14211495:+	-4.56286	0.0516899	NC	IPA
HSF1	chr8:145516923:+	1.97021	0.481195	NC	IPA
HSF4	chr16:67198077:+	1.44076	0.131252	NC	IPA
HSP90AA1	chr14:102550125:-	-0.209574	0.809748	NC	IPA
HSPA14	chr10:14886742:+	-0.333352	0.898463	NC	IPA
HSPA14	chr10:14886848:+	0.0173751	0.994797	NC	IPA
HSPA14	chr10:14888998:+	-0.744572	0.247393	NC	IPA
HSPA14	chr10:14889028:+	-0.628727	0.181006	NC	IPA
HSPA14	chr10:14891668:+	0.26508	0.821513	NC	IPA
HSPBAP1	chr3:122471682:-	1.17535	0.690751	NC	IPA
HSPE1-MOB4	chr2:198388544:+	-0.0940209	0.901486	NC	IPA
HSPH1	chr13:31711405:-	-0.758965	0.665544	NC	IPA
HTATIP2	chr11:20389201:+	1.25175	0.517416	NC	IPA
HTT	chr4:3126748:+	-1.01634	0.779912	NC	IPA
HUS1	chr7:48004760:-	-0.178276	0.268642	NC	IPA
HUS1	chr7:48004791:-	-0.182329	0.299469	NC	IPA
HYAL3	chr3:50333833:-	-0.0181477	0.971816	NC	IPA
ICOSLG	chr21:45646721:-	2.68444	0.159133	NC	IPA
IDE	chr10:94326485:-	-0.882254	0.50306	NC	IPA
IDI1	chr10:1096162:-	1.62868	0.484722	NC	IPA
IDS	chrX:148568666:-	0.254415	0.678833	NC	IPA
IFIH1	chr2:163163605:-	-4.52733	0.195341	NC	IPA
IFIH1	chr2:163164172:-	-2.96852	0.298763	NC	IPA
IFIH1	chr2:163164328:-	1.13145	0.42265	NC	IPA
IFNAR1	chr21:34721381:+	2.66405	0.528092	NC	IPA
IGF2R	chr6:160458716:+	-0.460617	0.832304	NC	IPA
IGF2R	chr6:160511376:+	0.92743	0.441963	NC	IPA
IGF2R	chr6:160511785:+	0.906337	0.42156	NC	IPA
IGF2R	chr6:160517259:+	0.713621	0.531586	NC	IPA
IGHMBP2	chr11:68697984:+	0.744524	0.681026	NC	IPA
IKBIP	chr12:99012951:-	-0.201727	0.764036	NC	IPA
IKBIP	chr12:99018027:-	-0.100669	0.867067	NC	IPA
IKBKB	chr8:42158865:+	-1.7949	0.590078	NC	IPA
IKBKB	chr8:42186832:+	0.474228	0.710079	NC	IPA
IKBKB	chr8:42187857:+	-2.34448	0.209721	NC	IPA
IL10RB	chr21:34639145:+	0.139761	0.948074	NC	IPA
IL10RB	chr21:34646109:+	-6.27245	0.223564	NC	IPA
IL10RB	chr21:34658841:+	4.36603	0.42265	NC	IPA
IL16	chr15:81598889:+	-0.314785	0.559438	NC	IPA
IL18	chr11:112022211:-	-2.03599	0.528109	NC	IPA
IL1R1	chr2:102792278:+	0.210873	0.875682	NC	IPA
IL6R	chr1:154410561:+	-0.586162	0.452183	NC	IPA
ILF3	chr19:10796367:+	-2.09841	0.122683	NC	IPA
ILF3	chr19:10796441:+	-1.63325	0.0727315	NC	IPA
ILKAP	chr2:239085937:-	-3.72027	0.382893	NC	IPA
IMMP2L	chr7:110748606:-	1.80896	0.0561185	NC	IPA
IMMP2L	chr7:110748938:-	1.52271	0.0770285	NC	IPA
IMMP2L	chr7:110848324:-	4.14787	0.33094	NC	IPA
IMMP2L	chr7:110873623:-	6.7237	0.252595	NC	IPA
INF2	chr14:105171146:+	0.145776	0.876653	NC	IPA
ING5	chr2:242663453:+	0.0606785	0.956529	NC	IPA
INO80D	chr2:206935982:-	1.41709	0.651888	NC	IPA
INPP4A	chr2:99123717:+	-1.4102	0.208188	NC	IPA
INTS10	chr8:19681579:+	-0.72619	0.613136	NC	IPA
IP6K2	chr3:48730881:-	-2.69852	0.246891	NC	IPA
IP6K2	chr3:48730954:-	1.85378	0.42265	NC	IPA
IQGAP1	chr15:90935164:+	2.21458	0.0504519	NC	IPA
IQSEC2	chrX:53295510:-	-0.0135377	0.947616	NC	IPA
ISY1-RAB43	chr3:128846258:-	-0.131464	0.878638	NC	IPA
ISY1-RAB43	chr3:128848026:-	-0.0791606	0.919895	NC	IPA
ITFG1	chr16:47470906:-	0.397053	0.639291	NC	IPA
ITFG1	chr16:47482005:-	0.410334	0.625347	NC	IPA
ITFG1	chr16:47482165:-	0.319134	0.700817	NC	IPA
ITFG1	chr16:47482231:-	0.303194	0.714216	NC	IPA
ITFG1	chr16:47483775:-	0.245672	0.763228	NC	IPA
ITFG1	chr16:47484227:-	-0.398489	0.822481	NC	IPA
ITFG2	chr12:2934057:+	0.0538259	0.967592	NC	IPA
ITFG2	chr12:2934082:+	-0.0479973	0.968251	NC	IPA
ITFG2	chr12:2934107:+	-0.0475329	0.968405	NC	IPA
ITFG2	chr12:2934156:+	-0.149025	0.894421	NC	IPA
ITFG2	chr12:2934242:+	0.116742	0.929677	NC	IPA
ITFG2	chr12:2937422:+	0.0860577	0.949035	NC	IPA
ITFG2	chr12:2937471:+	0.084928	0.949756	NC	IPA
ITFG2	chr12:2938227:+	0.0700467	0.959113	NC	IPA
ITPR1	chr3:4834763:+	1.35403	0.697117	NC	IPA
ITPR1	chr3:4836593:+	-0.84728	0.43299	NC	IPA
ITSN2	chr2:24461804:-	-0.494393	0.100936	NC	IPA
IVNS1ABP	chr1:185274121:-	-0.411857	0.339782	NC	IPA
JADE1	chr4:129785078:+	0.383975	0.536663	NC	IPA
JADE1	chr4:129785236:+	0.48465	0.399765	NC	IPA
JADE1	chr4:129785289:+	0.504192	0.388424	NC	IPA
JADE1	chr4:129785695:+	0.567782	0.384071	NC	IPA
JADE1	chr4:129785787:+	0.155532	0.605314	NC	IPA
JAK1	chr1:65460102:-	0.544795	0.62548	NC	IPA
JAK1	chr1:65469153:-	0.601442	0.544404	NC	IPA
JAK1	chr1:65498248:-	0.686898	0.429557	NC	IPA
JAK1	chr1:65514019:-	1.01965	0.223721	NC	IPA
JAK1	chr1:65517341:-	0.763968	0.34066	NC	IPA
JAK1	chr1:65517512:-	-0.0495275	0.969194	NC	IPA
JAK1	chr1:65520565:-	-1.02883	0.642178	NC	IPA
JAK1	chr1:65520657:-	2.53256	0.324992	NC	IPA
JARID2	chr6:15509592:+	1.03819	0.28686	NC	IPA
JDP2	chr14:75913549:+	-2.48904	0.0726156	NC	IPA
JMJD6	chr17:74712974:-	1.63601	0.299486	NC	IPA
JMJD6	chr17:74714535:-	1.67305	0.289689	NC	IPA
JMJD7-PLA2G4B	chr15:42129779:+	0.0179358	0.977121	NC	IPA
KAT14	chr20:18123679:+	0.363806	0.464855	NC	IPA
KAT14	chr20:18123813:+	0.297187	0.636252	NC	IPA
KAT7	chr17:47873350:+	0.131436	0.95742	NC	IPA
KAT8	chr16:31135385:+	-0.785332	0.399174	NC	IPA
KCTD13	chr16:29930956:-	-1.11605	0.42265	NC	IPA
KCTD20	chr6:36449801:+	0.110811	0.904656	NC	IPA
KCTD20	chr6:36449871:+	0.106909	0.908357	NC	IPA
KDM2A	chr11:66916886:+	2.72756	0.0898693	NC	IPA
KDM3B	chr5:137696053:+	-0.788448	0.568615	NC	IPA
KDM3B	chr5:137700045:+	-1.6679	0.22098	NC	IPA
KDM4C	chr9:6836168:+	-0.357802	0.708721	NC	IPA
KDM4C	chr9:7077263:+	0.544491	0.643168	NC	IPA
KDM5B	chr1:202736223:-	-3.57697	0.186735	NC	IPA
KIAA0141	chr5:141313738:+	-0.390888	0.587808	NC	IPA
KIAA0141	chr5:141315000:+	0.289705	0.387027	NC	IPA
KIAA0141	chr5:141315048:+	0.249917	0.609478	NC	IPA
KIAA0141	chr5:141315113:+	0.0941637	0.871253	NC	IPA
KIAA0141	chr5:141315650:+	0.101965	0.860743	NC	IPA
KIAA0141	chr5:141318750:+	-1.72897	0.327643	NC	IPA
KIAA0141	chr5:141318818:+	-2.29293	0.351716	NC	IPA
KIAA0319L	chr1:35958682:-	-0.826397	0.692469	NC	IPA
KIAA0586	chr14:58989369:+	-0.348489	0.49008	NC	IPA
KIAA0930	chr22:45607212:-	0.95543	0.234758	NC	IPA
KIAA1958	chr9:115392117:+	1.25033	0.618516	NC	IPA
KIDINS220	chr2:8868988:-	-0.695787	0.386129	NC	IPA
KIDINS220	chr2:8869053:-	-0.697631	0.384928	NC	IPA
KIF13A	chr6:17763926:-	-1.59311	0.390078	NC	IPA
KIF13A	chr6:17942021:-	-0.320754	0.660227	NC	IPA
KIF13A	chr6:17950640:-	-0.278681	0.704307	NC	IPA
KIF1B	chr1:10368521:+	-0.754802	0.459268	NC	IPA
KIF1B	chr1:10368655:+	-0.0999025	0.741556	NC	IPA
KIF2A	chr5:61651158:+	0.25288	0.842451	NC	IPA
KIFC3	chr16:57824687:-	0.411302	0.563993	NC	IPA
KIN	chr10:7797367:-	0.16499	0.423223	NC	IPA
KIN	chr10:7797769:-	0.235411	0.251946	NC	IPA
KLC1	chr14:104151609:+	-0.092389	0.853119	NC	IPA
KLC1	chr14:104152562:+	1.09868	0.0620472	NC	IPA
KLC1	chr14:104153098:+	1.09958	0.0624512	NC	IPA
KLC1	chr14:104160382:+	-1.89741	0.141927	NC	IPA
KLHL24	chr3:183354156:+	0.086885	0.915799	NC	IPA
KLHL28	chr14:45406890:-	0.203318	0.891823	NC	IPA
KLHL5	chr4:39117015:+	0.503658	0.655592	NC	IPA
KMT5B	chr11:67933184:-	-0.133776	0.887303	NC	IPA
KPNA1	chr3:122155601:-	0.893661	0.513843	NC	IPA
KYAT3	chr1:89401462:-	0.540952	0.614089	NC	IPA
KYAT3	chr1:89401535:-	0.500024	0.665986	NC	IPA
KYAT3	chr1:89445139:-	1.12264	0.460024	NC	IPA
KYNU	chr2:143728962:+	0.400879	0.748431	NC	IPA
KYNU	chr2:143750713:+	0.692405	0.479377	NC	IPA
KYNU	chr2:143755427:+	0.545498	0.542429	NC	IPA
KYNU	chr2:143756831:+	1.03816	0.37394	NC	IPA
KYNU	chr2:143756967:+	1.33383	0.336817	NC	IPA
LACTB	chr15:63421946:+	1.91289	0.32754	NC	IPA
LACTB	chr15:63422026:+	2.32683	0.212934	NC	IPA
LACTB	chr15:63423666:+	-0.281196	0.42952	NC	IPA
LACTB	chr15:63424683:+	-0.302068	0.442043	NC	IPA
LACTB	chr15:63429645:+	-0.283676	0.58093	NC	IPA
LACTB	chr15:63430202:+	-0.186022	0.715445	NC	IPA
LAMP1	chr13:113975717:+	1.58561	0.74571	NC	IPA
LAMP2	chrX:119564269:-	0.0979552	0.0896839	NC	IPA
LAMP2	chrX:119564677:-	0.102846	0.0951493	NC	IPA
LAMP2	chrX:119564795:-	0.114567	0.155323	NC	IPA
LAMP2	chrX:119564821:-	0.145768	0.192369	NC	IPA
LAMP2	chrX:119565008:-	0.540814	0.315707	NC	IPA
LAMP2	chrX:119565143:-	-1.02752	0.42265	NC	IPA
LAMP2	chrX:119565360:-	-0.697477	0.42265	NC	IPA
LAMP2	chrX:119570349:-	0.613479	0.172054	NC	IPA
LAMP2	chrX:119570379:-	0.68007	0.147389	NC	IPA
LARP1	chr5:154120276:+	-0.512256	0.750523	NC	IPA
LATS2	chr13:21554172:-	-0.876892	0.27603	NC	IPA
LCOR	chr10:98648994:+	4.68478	0.245126	NC	IPA
LCORL	chr4:17861497:-	-0.609603	0.396183	NC	IPA
LCORL	chr4:17879626:-	-0.658192	0.356638	NC	IPA
LCORL	chr4:17881966:-	-0.662074	0.354398	NC	IPA
LCORL	chr4:17882289:-	-0.667359	0.313344	NC	IPA
LDLRAD4	chr18:13526661:+	-1.12748	0.791292	NC	IPA
LDLRAD4	chr18:13535887:+	3.54239	0.370537	NC	IPA
LFNG	chr7:2568063:+	0.810032	0.417252	NC	IPA
LHFPL2	chr5:77888801:-	-0.929422	0.582261	NC	IPA
LHFPL2	chr5:77914110:-	-1.72377	0.403749	NC	IPA
LHPP	chr10:126187084:+	0.412051	0.656432	NC	IPA
LHPP	chr10:126190338:+	0.390031	0.681892	NC	IPA
LHPP	chr10:126199804:+	0.00835666	0.993877	NC	IPA
LHPP	chr10:126199895:+	0.474477	0.623359	NC	IPA
LIN52	chr14:74650594:+	2.3752	0.531098	NC	IPA
LINS1	chr15:101112407:-	-1.96391	0.182544	NC	IPA
LLGL2	chr17:73556924:+	-1.94426	0.0830866	NC	IPA
LLGL2	chr17:73560804:+	-0.235098	0.792	NC	IPA
LMAN2	chr5:176761053:-	-0.656456	0.397719	NC	IPA
LMNA	chr1:156107620:+	-0.316475	0.332033	NC	IPA
LMNA	chr1:156107657:+	-0.319298	0.32715	NC	IPA
LMNA	chr1:156109033:+	-0.392291	0.491478	NC	IPA
LMNA	chr1:156109130:+	-0.395443	0.496523	NC	IPA
LNPEP	chr5:96278941:+	0.817318	0.627757	NC	IPA
LNPK	chr2:176808293:-	0.387345	0.867041	NC	IPA
LONP2	chr16:48385844:+	3.39593	0.116718	NC	IPA
LONP2	chr16:48385876:+	3.42546	0.128943	NC	IPA
LONP2	chr16:48385913:+	3.458	0.130158	NC	IPA
LONP2	chr16:48388942:+	0.0808365	0.42265	NC	IPA
LONP2	chr16:48389415:+	2.00419	0.271313	NC	IPA
LONP2	chr16:48389880:+	1.97596	0.29059	NC	IPA
LONP2	chr16:48390370:+	2.01649	0.287688	NC	IPA
LPCAT2	chr16:55576035:+	1.15952	0.389521	NC	IPA
LPIN2	chr18:2943204:-	-2.86827	0.418535	NC	IPA
LPP	chr3:188473667:+	-2.0295	0.42265	NC	IPA
LRCH1	chr13:47318757:+	2.13258	0.372358	NC	IPA
LRCH1	chr13:47319033:+	0.288396	0.687752	NC	IPA
LRCH4	chr7:100172283:-	0.800943	0.45751	NC	IPA
LRMDA	chr10:78024215:+	-0.0163205	0.982213	NC	IPA
LRP10	chr14:23347293:+	0.170768	0.139603	NC	IPA
LRR1	chr14:50067948:+	-2.38678	0.42265	NC	IPA
LRR1	chr14:50068236:+	-1.5433	0.104036	NC	IPA
LRRC24	chr8:145751603:-	-0.929119	0.68044	NC	IPA
LRRFIP1	chr2:238674513:+	0.700416	0.362583	NC	IPA
LRRFIP1	chr2:238674558:+	0.807378	0.385087	NC	IPA
LRRFIP1	chr2:238674595:+	0.861984	0.369724	NC	IPA
LRRFIP2	chr3:37202948:-	-1.7303	0.171852	NC	IPA
LRRFIP2	chr3:37209927:-	-1.76815	0.176172	NC	IPA
LRRFIP2	chr3:37213143:-	1.57983	0.148387	NC	IPA
LRRFIP2	chr3:37214282:-	0.972286	0.107973	NC	IPA
LRRFIP2	chr3:37214355:-	0.732058	0.112096	NC	IPA
LUC7L	chr16:239522:-	0.115458	0.93396	NC	IPA
LUC7L2	chr7:139030541:+	0.576488	0.453325	NC	IPA
LUC7L2	chr7:139031075:+	0.556408	0.464305	NC	IPA
LUC7L2	chr7:139031777:+	0.557971	0.46357	NC	IPA
LUC7L2	chr7:139104577:+	-0.0530869	0.882583	NC	IPA
LUC7L2	chr7:139104750:+	0.04883	0.890925	NC	IPA
LUC7L2	chr7:139106109:+	0.301989	0.376719	NC	IPA
LUC7L2	chr7:139106251:+	0.35843	0.0857209	NC	IPA
LUC7L2	chr7:139106640:+	0.0995251	0.739509	NC	IPA
LUC7L3	chr17:48822175:+	-0.22918	0.695085	NC	IPA
LYST	chr1:235991996:-	-0.0109252	0.992681	NC	IPA
LYST	chr1:235992151:-	0.153759	0.882182	NC	IPA
LZIC	chr1:9986365:-	0.161422	0.916842	NC	IPA
LZIC	chr1:9986451:-	0.219164	0.889793	NC	IPA
LZIC	chr1:9986677:-	-1.44833	0.42265	NC	IPA
LZIC	chr1:9986811:-	-1.23416	0.42265	NC	IPA
LZIC	chr1:9986907:-	-4.02941	0.253428	NC	IPA
LZIC	chr1:9988415:-	-0.657273	0.519034	NC	IPA
LZIC	chr1:9988467:-	-0.617764	0.549066	NC	IPA
LZIC	chr1:9988990:-	-0.197697	0.869367	NC	IPA
LZIC	chr1:9989339:-	0.0735887	0.956447	NC	IPA
LZIC	chr1:9989767:-	0.38295	0.776831	NC	IPA
LZIC	chr1:9989837:-	0.488018	0.727157	NC	IPA
LZIC	chr1:9990023:-	2.42555	0.403961	NC	IPA
LZIC	chr1:9990165:-	1.90227	0.399136	NC	IPA
LZIC	chr1:9990292:-	1.90019	0.384895	NC	IPA
LZIC	chr1:9990318:-	1.90298	0.384598	NC	IPA
MAEA	chr4:1297609:+	1.10812	0.322202	NC	IPA
MAF	chr16:79630376:-	0.0183101	0.91696	NC	IPA
MAF	chr16:79630530:-	-0.464044	0.42265	NC	IPA
MAML2	chr11:95840145:-	0.844846	0.821433	NC	IPA
MAML2	chr11:95978380:-	-4.31649	0.299563	NC	IPA
MANBA	chr4:103649679:-	0.298293	0.788933	NC	IPA
MANBA	chr4:103674542:-	0.323491	0.774946	NC	IPA
MANBA	chr4:103674608:-	0.341819	0.75925	NC	IPA
MAP2K4	chr17:12019560:+	4.47284	0.124815	NC	IPA
MAP3K5	chr6:136950220:-	-2.65158	0.431708	NC	IPA
MAP6D1	chr3:183542121:-	0.566032	0.621027	NC	IPA
MAPK1	chr22:22123325:-	1.78664	0.0519779	NC	IPA
MAPKAP1	chr9:128283747:-	-0.795917	0.163719	NC	IPA
2005-03-01	chr10:94100629:+	1.19849	0.123663	NC	IPA
MATR3	chr5:138620589:+	-1.08992	0.298302	NC	IPA
MATR3	chr5:138622727:+	-1.12314	0.299908	NC	IPA
MATR3	chr5:138624045:+	-1.1101	0.297926	NC	IPA
MATR3	chr5:138625233:+	-0.974142	0.360938	NC	IPA
MBD1	chr18:47794166:-	0.427841	0.551254	NC	IPA
MBD1	chr18:47795216:-	0.528689	0.462139	NC	IPA
MBD1	chr18:47795262:-	0.576612	0.490707	NC	IPA
MBNL3	chrX:131542121:-	-2.68145	0.42265	NC	IPA
MBP	chr18:74724749:-	-1.17009	0.109721	NC	IPA
MBTPS1	chr16:84095710:-	-1.14223	0.572606	NC	IPA
MCTP1	chr5:94236814:-	0.257503	0.568581	NC	IPA
MDFIC	chr7:114563711:+	-1.1935	0.392303	NC	IPA
MDH2	chr7:75678365:+	0.410844	0.566197	NC	IPA
MDH2	chr7:75678502:+	0.435294	0.541428	NC	IPA
ME1	chr6:83984356:-	-1.87317	0.687127	NC	IPA
ME1	chr6:83984619:-	-3.25152	0.42265	NC	IPA
MECP2	chrX:153353249:-	-0.0920811	0.880421	NC	IPA
MECR	chr1:29520329:-	0.0506618	0.6971	NC	IPA
MED13	chr17:60075304:-	0.0240956	0.987707	NC	IPA
MED13	chr17:60081332:-	-0.806679	0.822527	NC	IPA
MED13	chr17:60087788:-	0.58184	0.611801	NC	IPA
MED13L	chr12:116568042:-	-0.928575	0.371349	NC	IPA
MED15	chr22:20930474:+	-2.21639	0.221054	NC	IPA
MED23	chr6:131899481:-	0.201654	0.781027	NC	IPA
MED23	chr6:131907861:-	0.199706	0.783033	NC	IPA
MED23	chr6:131907891:-	0.198756	0.783918	NC	IPA
MED31	chr17:6553528:-	-0.91876	0.283619	NC	IPA
MED31	chr17:6553636:-	-0.813753	0.251706	NC	IPA
MED8	chr1:43850395:-	0.492371	0.206406	NC	IPA
MED8	chr1:43850451:-	-0.249886	0.475594	NC	IPA
MEF2A	chr15:100221153:+	1.42642	0.275189	NC	IPA
MESD	chr15:81267928:-	-0.80056	0.221859	NC	IPA
MESD	chr15:81268093:-	-0.799425	0.228158	NC	IPA
MESD	chr15:81270501:-	-0.683374	0.254306	NC	IPA
MESD	chr15:81270533:-	-0.683312	0.2549	NC	IPA
MESD	chr15:81270586:-	-0.672027	0.251488	NC	IPA
MESD	chr15:81270629:-	-0.309502	0.419115	NC	IPA
MESD	chr15:81270678:-	-0.303047	0.331742	NC	IPA
MESD	chr15:81270704:-	-0.308835	0.325375	NC	IPA
MESD	chr15:81270735:-	-0.308988	0.326091	NC	IPA
MESD	chr15:81270948:-	-0.214155	0.528642	NC	IPA
MESD	chr15:81271001:-	-0.229697	0.499793	NC	IPA
MESD	chr15:81271129:-	2.0495	0.209296	NC	IPA
MESD	chr15:81271305:-	0.443456	0.495239	NC	IPA
METTL15	chr11:28167146:+	-2.88163	0.0875438	NC	IPA
METTL21A	chr2:208446077:-	-0.392511	0.195546	NC	IPA
METTL21A	chr2:208446151:-	-1.02085	0.229013	NC	IPA
METTL21A	chr2:208461733:-	0.519459	0.663225	NC	IPA
METTL21A	chr2:208466276:-	0.571181	0.643835	NC	IPA
METTL21A	chr2:208468732:-	0.648582	0.600994	NC	IPA
METTL21A	chr2:208469299:-	0.655584	0.594599	NC	IPA
METTL21A	chr2:208473690:-	0.612786	0.610918	NC	IPA
METTL21A	chr2:208473839:-	0.897217	0.420804	NC	IPA
METTL6	chr3:15455178:-	1.80108	0.145796	NC	IPA
METTL6	chr3:15455648:-	-0.479383	0.739276	NC	IPA
MFSD11	chr17:74734613:+	1.38213	0.242162	NC	IPA
MFSD13A	chr10:104232007:+	0.76643	0.214657	NC	IPA
MGAT1	chr5:180221881:-	0.0465686	0.881161	NC	IPA
MGAT1	chr5:180222228:-	-0.601316	0.401363	NC	IPA
MGAT1	chr5:180222328:-	0.0381046	0.947062	NC	IPA
MGAT1	chr5:180222647:-	0.0737503	0.889009	NC	IPA
MGAT4A	chr2:99240818:-	1.07103	0.132428	NC	IPA
MGAT4A	chr2:99240953:-	0.986919	0.183531	NC	IPA
MGAT4A	chr2:99241223:-	0.938347	0.338418	NC	IPA
MGAT4A	chr2:99241747:-	0.426496	0.631719	NC	IPA
MGAT4A	chr2:99241968:-	0.253092	0.805185	NC	IPA
MGEA5	chr10:103556846:-	-0.712239	0.333521	NC	IPA
MGLL	chr3:127463059:-	4.22981	0.448138	NC	IPA
MIB2	chr1:1552703:+	-0.342827	0.860375	NC	IPA
MINOS1-NBL1	chr1:19935117:+	1.34133	0.0536055	NC	IPA
MINOS1-NBL1	chr1:19953043:+	0.710432	0.0975949	NC	IPA
MINOS1-NBL1	chr1:19953123:+	0.880858	0.0763788	NC	IPA
MINOS1-NBL1	chr1:19956317:+	0.851661	0.0813265	NC	IPA
MINOS1	chr1:19935117:+	0.49231	0.231405	NC	IPA
MKKS	chr20:10393774:-	0.0304703	0.982405	NC	IPA
MKL1	chr22:40825343:-	0.548988	0.588514	NC	IPA
MKL1	chr22:40825373:-	0.530462	0.605863	NC	IPA
MKL1	chr22:40982326:-	-0.453985	0.285558	NC	IPA
MKNK1	chr1:47040497:-	0.0762708	0.917776	NC	IPA
MKNK1	chr1:47046112:-	-0.259363	0.748096	NC	IPA
MKNK1	chr1:47058508:-	0.291844	0.691811	NC	IPA
MKRN1	chr7:140155986:-	1.45164	0.291633	NC	IPA
MKS1	chr17:56284922:-	0.751988	0.369193	NC	IPA
MLH1	chr3:37089231:+	-0.745154	0.430996	NC	IPA
MLLT10	chr10:21846115:+	-1.40869	0.180283	NC	IPA
MMP24-AS1-EDEM2	chr20:33789547:-	0.909811	0.490515	NC	IPA
MMP24-AS1-EDEM2	chr20:33789842:-	1.86331	0.309061	NC	IPA
MMP24-AS1-EDEM2	chr20:33834378:-	0.22429	0.761405	NC	IPA
MMP24-AS1-EDEM2	chr20:33838800:-	0.336944	0.66142	NC	IPA
MMP24-AS1-EDEM2	chr20:33846231:-	0.427033	0.656046	NC	IPA
MMP24-AS1-EDEM2	chr20:33850018:-	0.574374	0.590717	NC	IPA
MMP24-AS1-EDEM2	chr20:33856389:-	0.565004	0.587424	NC	IPA
MMP24-AS1-EDEM2	chr20:33864155:-	-0.34275	0.623303	NC	IPA
MMP24-AS1-EDEM2	chr20:33864737:-	-0.632147	0.278106	NC	IPA
MMP24-AS1-EDEM2	chr20:33864763:-	-0.722045	0.257765	NC	IPA
MOB4	chr2:198388544:+	-0.0940209	0.901486	NC	IPA
MPDU1	chr17:7487571:+	-2.94726	0.0528808	NC	IPA
MPHOSPH8	chr13:20235338:+	-0.753997	0.606706	NC	IPA
MPHOSPH8	chr13:20245258:+	-2.18432	0.126904	NC	IPA
MPI	chr15:75186127:+	0.155394	0.852769	NC	IPA
MPI	chr15:75187197:+	0.104041	0.918443	NC	IPA
MPI	chr15:75187793:+	-0.603028	0.480881	NC	IPA
MPI	chr15:75188187:+	-0.0936419	0.906601	NC	IPA
MPND	chr19:4354574:+	-0.732285	0.273558	NC	IPA
MRAS	chr3:138092253:+	0.447147	0.541444	NC	IPA
MROH1	chr8:145268368:+	-0.359911	0.724422	NC	IPA
MRPL2	chr6:43025630:-	1.36559	0.209575	NC	IPA
MRPL2	chr6:43025678:-	1.37519	0.199799	NC	IPA
MRPL43	chr10:102741133:-	1.55229	0.459879	NC	IPA
MRPL43	chr10:102745995:-	-0.00794328	0.986922	NC	IPA
MRPL43	chr10:102746033:-	-0.00390077	0.9936	NC	IPA
MRPL46	chr15:89008736:-	-1.1878	0.148961	NC	IPA
MRPS25	chr3:15087975:-	1.16188	0.0775024	NC	IPA
MRPS25	chr3:15088657:-	1.03944	0.22258	NC	IPA
MRPS25	chr3:15089939:-	1.52373	0.0654786	NC	IPA
MRPS28	chr8:80851116:-	-1.54677	0.280687	NC	IPA
MRPS28	chr8:80853124:-	-1.60795	0.262797	NC	IPA
MRPS28	chr8:80856937:-	-1.73389	0.224615	NC	IPA
MRPS28	chr8:80857500:-	-1.75063	0.220146	NC	IPA
MRPS28	chr8:80857915:-	-4.28289	0.151074	NC	IPA
MRPS6	chr21:35475753:+	-1.16168	0.270366	NC	IPA
MRPS6	chr21:35478559:+	-0.511754	0.346805	NC	IPA
MSL1	chr17:38286548:+	0.27222	0.676498	NC	IPA
MTA3	chr2:42936351:+	-0.107021	0.918726	NC	IPA
MTA3	chr2:42936378:+	-0.110273	0.916274	NC	IPA
MTA3	chr2:42936443:+	-0.1112	0.915594	NC	IPA
MTA3	chr2:42936684:+	0.0116198	0.990982	NC	IPA
MTA3	chr2:42937307:+	0.00673797	0.994785	NC	IPA
MTA3	chr2:42940972:+	0.0115069	0.991075	NC	IPA
MTERF4	chr2:242023898:-	-0.827879	0.601804	NC	IPA
MTERF4	chr2:242024081:-	-0.835532	0.598731	NC	IPA
MTERF4	chr2:242026511:-	-0.817387	0.607288	NC	IPA
MTERF4	chr2:242026567:-	-0.825772	0.6039	NC	IPA
MTERF4	chr2:242026598:-	-0.67435	0.657696	NC	IPA
MTERF4	chr2:242026637:-	-0.676074	0.660333	NC	IPA
MTERF4	chr2:242034843:-	-1.29466	0.542815	NC	IPA
MTERF4	chr2:242034986:-	-1.21828	0.542283	NC	IPA
MTHFD1	chr14:64908651:+	-0.83098	0.636575	NC	IPA
MTHFD1L	chr6:151220136:+	0.355759	0.677226	NC	IPA
MTMR14	chr3:9732001:+	-0.536199	0.583694	NC	IPA
MTMR14	chr3:9733755:+	-1.47653	0.0724764	NC	IPA
MTOR	chr1:11192003:-	-1.21597	0.354624	NC	IPA
MTOR	chr1:11192402:-	-1.3443	0.341124	NC	IPA
MTRF1	chr13:41803316:-	-0.293077	0.897574	NC	IPA
MTSS1	chr8:125703317:-	0.683041	0.281676	NC	IPA
MTSS1	chr8:125707187:-	2.05367	0.197586	NC	IPA
MTSS1	chr8:125710277:-	1.72183	0.0978124	NC	IPA
MVB12A	chr19:17526547:+	0.717993	0.263129	NC	IPA
MVB12A	chr19:17533814:+	1.88856	0.0850316	NC	IPA
MVD	chr16:88728507:-	0.541574	0.632588	NC	IPA
MVP	chr16:29833668:+	-2.78608	0.42265	NC	IPA
MYCBP2	chr13:77747913:-	-2.2638	0.113511	NC	IPA
MYO15B	chr17:73617001:+	-1.41471	0.178465	NC	IPA
MYO18A	chr17:27420994:-	-0.179046	0.746143	NC	IPA
MYO19	chr17:34868903:-	-0.383893	0.727405	NC	IPA
MYO19	chr17:34868929:-	-0.41422	0.70878	NC	IPA
MYO9B	chr19:17216742:+	0.462788	0.577417	NC	IPA
MYO9B	chr19:17219132:+	0.305093	0.680012	NC	IPA
MZF1	chr19:59075573:-	0.611403	0.797439	NC	IPA
MZF1	chr19:59076043:-	0.611403	0.791591	NC	IPA
N4BP2L1	chr13:32976260:-	0.445532	0.473582	NC	IPA
N4BP2L2	chr13:33091920:-	-2.06263	0.100659	NC	IPA
NAA38	chr17:7770560:-	-1.56469	0.640364	NC	IPA
NAA38	chr17:7772006:-	5.27452	0.200657	NC	IPA
NAA38	chr17:7773755:-	-3.23368	0.397558	NC	IPA
NAA38	chr17:7773817:-	-3.375	0.383032	NC	IPA
NAAA	chr4:76834813:-	0.160532	0.827902	NC	IPA
NAAA	chr4:76837591:-	1.28141	0.099512	NC	IPA
NAAA	chr4:76837721:-	-1.58872	0.42265	NC	IPA
NADSYN1	chr11:71171993:+	0.148084	0.793653	NC	IPA
NADSYN1	chr11:71172184:+	0.149516	0.791609	NC	IPA
NADSYN1	chr11:71173670:+	0.136685	0.808824	NC	IPA
NAP1L1	chr12:76442934:-	0.695029	0.309898	NC	IPA
NAP1L1	chr12:76443089:-	0.707359	0.303177	NC	IPA
NAP1L1	chr12:76443151:-	0.727177	0.315207	NC	IPA
NAP1L1	chr12:76443388:-	2.06413	0.0546803	NC	IPA
NASP	chr1:46073426:+	-0.181063	0.829763	NC	IPA
NASP	chr1:46074009:+	-0.020117	0.979482	NC	IPA
NBEAL1	chr2:204056018:+	0.492242	0.414878	NC	IPA
NBEAL1	chr2:204056058:+	0.496992	0.409167	NC	IPA
NBPF1	chr1:16931912:-	0.575546	0.829862	NC	IPA
NCBP3	chr17:3742402:-	-1.47085	0.30606	NC	IPA
NDE1	chr16:15795771:+	1.71848	0.202199	NC	IPA
NDE1	chr16:15805462:+	1.74325	0.199189	NC	IPA
NDFIP1	chr5:141524256:+	1.29199	0.21644	NC	IPA
NDST1	chr5:149919330:+	0.707148	0.733964	NC	IPA
NDST2	chr10:75570445:-	0.0953894	0.660587	NC	IPA
NDUFS4	chr5:52954536:+	-2.15442	0.0627258	NC	IPA
NDUFS7	chr19:1393892:+	3.86155	0.179462	NC	IPA
NECTIN2	chr19:45382193:+	-0.735829	0.332627	NC	IPA
NEDD4L	chr18:55712703:+	0.761459	0.363474	NC	IPA
NEDD4L	chr18:55712732:+	0.761346	0.36329	NC	IPA
NEU3	chr11:74706083:+	0.55562	0.545264	NC	IPA
NF1	chr17:29624999:+	0.48707	0.838216	NC	IPA
NF1	chr17:29658957:+	-0.466826	0.76127	NC	IPA
NFATC1	chr18:77227995:+	-0.0620995	0.897337	NC	IPA
NFATC3	chr16:68228447:+	0.154094	0.848681	NC	IPA
NFX1	chr9:33348725:+	0.214862	0.784523	NC	IPA
NFX1	chr9:33348990:+	0.191659	0.795295	NC	IPA
NHLRC3	chr13:39618347:+	-0.00131814	0.998703	NC	IPA
NHLRC3	chr13:39619345:+	0.562462	0.554294	NC	IPA
NHLRC3	chr13:39619418:+	0.522158	0.431678	NC	IPA
NIN	chr14:51190499:-	-0.180919	0.915392	NC	IPA
NIPAL3	chr1:24792828:+	1.4178	0.319068	NC	IPA
NIPAL3	chr1:24793196:+	1.47596	0.319076	NC	IPA
NIPBL	chr5:37064304:+	0.646692	0.379706	NC	IPA
NIT1	chr1:161090854:+	-0.919027	0.549245	NC	IPA
NIT1	chr1:161090885:+	-0.935772	0.551967	NC	IPA
NIT1	chr1:161090984:+	-1.07493	0.532257	NC	IPA
NNT	chr5:43648920:+	-1.35867	0.280528	NC	IPA
NNT	chr5:43654585:+	-0.534913	0.51434	NC	IPA
NOM1	chr7:156756042:+	1.11514	0.154837	NC	IPA
NPC1	chr18:21113502:-	-0.500694	0.569333	NC	IPA
NPC1	chr18:21113927:-	-0.825573	0.242627	NC	IPA
NPC1	chr18:21113997:-	-0.817543	0.418237	NC	IPA
NPEPL1	chr20:57280229:+	-0.670108	0.791009	NC	IPA
NPL	chr1:182796155:+	0.851927	0.237431	NC	IPA
NPL	chr1:182798161:+	-2.81705	0.303123	NC	IPA
NPL	chr1:182798457:+	1.86909	0.223891	NC	IPA
NPL	chr1:182798560:+	1.04778	0.102205	NC	IPA
NR3C1	chr5:142659130:-	-0.63518	0.348418	NC	IPA
NR3C1	chr5:142659208:-	0.0664534	0.926695	NC	IPA
NRF1	chr7:129274493:+	-2.35394	0.246067	NC	IPA
NRP1	chr10:33483311:-	-0.740455	0.112702	NC	IPA
NRP1	chr10:33486549:-	0.172979	0.773312	NC	IPA
NRP2	chr2:206562634:+	-0.517013	0.57764	NC	IPA
NRP2	chr2:206563430:+	-0.543557	0.560563	NC	IPA
NRP2	chr2:206608422:+	-0.814082	0.357608	NC	IPA
NRP2	chr2:206610310:+	-0.871358	0.328465	NC	IPA
NRP2	chr2:206636135:+	1.91432	0.393694	NC	IPA
NRP2	chr2:206641848:+	0.335952	0.420058	NC	IPA
NRP2	chr2:206641876:+	0.323069	0.441376	NC	IPA
NRP2	chr2:206642784:+	0.555178	0.174221	NC	IPA
NRP2	chr2:206644438:+	-0.176168	0.753962	NC	IPA
NSD2	chr4:1976492:+	0.0517377	0.978465	NC	IPA
NSD3	chr8:38173721:-	0.166408	0.616648	NC	IPA
NSD3	chr8:38173946:-	0.466802	0.476589	NC	IPA
NSD3	chr8:38174111:-	0.0758116	0.876761	NC	IPA
NSD3	chr8:38174316:-	0.434291	0.565399	NC	IPA
NSD3	chr8:38174847:-	-0.83565	0.42265	NC	IPA
NSD3	chr8:38175080:-	-0.0579534	0.953454	NC	IPA
NSD3	chr8:38175121:-	-0.615621	0.637569	NC	IPA
NSL1	chr1:212902983:-	0.0804986	0.579589	NC	IPA
NSL1	chr1:212904272:-	0.0887673	0.533437	NC	IPA
NSL1	chr1:212907781:-	0.0695534	0.62777	NC	IPA
NSL1	chr1:212907972:-	0.0665564	0.64306	NC	IPA
NSL1	chr1:212910111:-	0.0717461	0.614761	NC	IPA
NSL1	chr1:212910313:-	0.0756056	0.60073	NC	IPA
NSL1	chr1:212910510:-	0.0818751	0.484692	NC	IPA
NSL1	chr1:212910590:-	0.0816418	0.486339	NC	IPA
NSL1	chr1:212910961:-	0.069896	0.524804	NC	IPA
NSL1	chr1:212911099:-	0.0572651	0.470903	NC	IPA
NSMCE1	chr16:27242567:-	-0.348637	0.700797	NC	IPA
NSMCE2	chr8:126306988:+	-0.151114	0.898519	NC	IPA
NSMCE2	chr8:126322782:+	-3.92392	0.352149	NC	IPA
NSMCE2	chr8:126323165:+	-4.01715	0.336105	NC	IPA
NSMCE2	chr8:126354164:+	-4.07783	0.343201	NC	IPA
NSMCE2	chr8:126361054:+	-1.12119	0.322782	NC	IPA
NT5C2	chr10:104930744:-	-3.75254	0.146232	NC	IPA
NT5C3A	chr7:33056816:-	-0.84566	0.547761	NC	IPA
NT5C3A	chr7:33057008:-	-1.30253	0.344997	NC	IPA
NT5C3A	chr7:33057037:-	-1.2144	0.391622	NC	IPA
NUB1	chr7:151058287:+	0.118486	0.70204	NC	IPA
NUB1	chr7:151058335:+	0.11719	0.697711	NC	IPA
NUB1	chr7:151062457:+	0.00456326	0.990097	NC	IPA
NUCKS1	chr1:205716996:-	3.06957	0.124374	NC	IPA
NUCKS1	chr1:205717989:-	0.794322	0.62157	NC	IPA
NUMB	chr14:73752899:-	-0.406425	0.761412	NC	IPA
NUP107	chr12:69098147:+	0.355684	0.404463	NC	IPA
NUP58	chr13:25910482:+	1.12479	0.319497	NC	IPA
NUP85	chr17:73204715:+	0.148621	0.766767	NC	IPA
NUP98	chr11:3732783:-	0.161838	0.882786	NC	IPA
NUP98	chr11:3732901:-	0.164977	0.880662	NC	IPA
NUP98	chr11:3733065:-	0.164041	0.88055	NC	IPA
OAS1	chr12:113346823:+	0.395809	0.726797	NC	IPA
OAS1	chr12:113355752:+	1.45539	0.104144	NC	IPA
OAS1	chr12:113356267:+	1.40339	0.0723034	NC	IPA
OAS1	chr12:113357708:+	0.999618	0.31466	NC	IPA
OAS2	chr12:113426610:+	0.242741	0.820695	NC	IPA
OAS2	chr12:113447910:+	0.386735	0.585414	NC	IPA
OAS3	chr12:113380108:+	-0.452701	0.702944	NC	IPA
OAS3	chr12:113381100:+	-0.119204	0.929527	NC	IPA
OCIAD1	chr4:48859048:+	2.00102	0.675387	NC	IPA
OGFOD2	chr12:123460058:+	-0.503959	0.211702	NC	IPA
OLFML2B	chr1:161959946:-	1.73429	0.155851	NC	IPA
OLFML2B	chr1:161965977:-	1.77154	0.145522	NC	IPA
OPA3	chr19:46037270:-	-0.907452	0.109311	NC	IPA
OPA3	chr19:46049310:-	-0.946912	0.0974505	NC	IPA
OPA3	chr19:46049539:-	-0.95096	0.0956861	NC	IPA
OPA3	chr19:46052037:-	-0.91551	0.0905705	NC	IPA
OPA3	chr19:46052416:-	-0.895063	0.0921938	NC	IPA
OSBPL1A	chr18:21926255:-	-1.20455	0.228897	NC	IPA
OSBPL1A	chr18:21927127:-	-1.19466	0.231711	NC	IPA
OSBPL1A	chr18:21937058:-	0.722956	0.663079	NC	IPA
OSBPL1A	chr18:21937089:-	0.803532	0.638084	NC	IPA
OSCP1	chr1:36893900:-	-1.84174	0.119206	NC	IPA
OXR1	chr8:107285127:+	-0.968645	0.354307	NC	IPA
P2RY11	chr19:10223472:+	1.91345	0.0982168	NC	IPA
PAAF1	chr11:73604477:+	-0.903184	0.534035	NC	IPA
PABPC1	chr8:101716342:-	0.991249	0.560236	NC	IPA
PABPC1	chr8:101716455:-	1.7195	0.116798	NC	IPA
PACS2	chr14:105841346:+	2.2191	0.24399	NC	IPA
PADI2	chr1:17405529:-	1.74683	0.415764	NC	IPA
PAK2	chr3:196477491:+	-2.00232	0.195962	NC	IPA
PANK2	chr20:3899100:+	1.34557	0.182591	NC	IPA
PAPOLA	chr14:97001227:+	0.262455	0.449978	NC	IPA
PAPOLA	chr14:97001934:+	0.31164	0.372551	NC	IPA
PAQR8	chr6:52253797:+	-1.21114	0.351609	NC	IPA
PARN	chr16:14554565:-	-0.0558115	0.972901	NC	IPA
PARP9	chr3:122250626:-	-3.12054	0.42265	NC	IPA
PARPBP	chr12:102550995:+	0.709746	0.743435	NC	IPA
PARPBP	chr12:102551326:+	0.709746	0.743435	NC	IPA
PATZ1	chr22:31736665:-	1.65019	0.201325	NC	IPA
PAXBP1	chr21:34113650:-	2.25456	0.287616	NC	IPA
PBRM1	chr3:52620440:-	0.0447561	0.971134	NC	IPA
PBRM1	chr3:52718830:-	-1.82991	0.143309	NC	IPA
PCBD1	chr10:72643267:-	-0.547749	0.721849	NC	IPA
PCBD1	chr10:72643339:-	-0.670663	0.652929	NC	IPA
PCBP2	chr12:53869332:+	0.665456	0.363929	NC	IPA
PCBP2	chr12:53869434:+	0.653148	0.256794	NC	IPA
PCBP2	chr12:53869854:+	0.721668	0.207432	NC	IPA
PCCA	chr13:100778653:+	1.36011	0.799464	NC	IPA
PCGF3	chr4:728263:+	-0.102271	0.42265	NC	IPA
PCGF3	chr4:728549:+	0.77096	0.16256	NC	IPA
PCGF5	chr10:92987699:+	-0.0939082	0.873818	NC	IPA
PCIF1	chr20:44566512:+	3.94507	0.205477	NC	IPA
PCIF1	chr20:44566611:+	1.11242	0.0737585	NC	IPA
PCM1	chr8:17846966:+	-0.108156	0.847531	NC	IPA
PCM1	chr8:17873198:+	-3.24438	0.0987314	NC	IPA
PCMT1	chr6:150123667:+	0.868053	0.125367	NC	IPA
PCMT1	chr6:150124750:+	0.835202	0.110952	NC	IPA
PCMTD1	chr8:52764678:-	-1.45752	0.372359	NC	IPA
PCNX2	chr1:233407184:-	-0.49371	0.621207	NC	IPA
PCNX2	chr1:233424551:-	-0.603001	0.533137	NC	IPA
PCNX2	chr1:233424587:-	-0.629525	0.503068	NC	IPA
PCYOX1	chr2:70496107:+	0.766482	0.136549	NC	IPA
PDCD2	chr6:170887577:-	-0.313231	0.642813	NC	IPA
PDCD2	chr6:170890377:-	-0.784105	0.616231	NC	IPA
PDCD2	chr6:170890835:-	-1.70971	0.151656	NC	IPA
PDCD6	chr5:277055:+	-0.614835	0.276544	NC	IPA
PDHA1	chrX:19377143:+	0.474971	0.62542	NC	IPA
PDK2	chr17:48183620:+	1.1927	0.407425	NC	IPA
PDK2	chr17:48183735:+	1.52039	0.356096	NC	IPA
PDK2	chr17:48183832:+	1.55426	0.346386	NC	IPA
PDK2	chr17:48183909:+	1.55426	0.346386	NC	IPA
PDK3	chrX:24552215:+	-0.0803424	0.877179	NC	IPA
PDK3	chrX:24552262:+	-0.0459486	0.930122	NC	IPA
PDK3	chrX:24552539:+	0.0822805	0.862265	NC	IPA
PDLIM5	chr4:95471123:+	1.55621	0.0568414	NC	IPA
PDLIM5	chr4:95472775:+	1.557	0.0565137	NC	IPA
PDLIM5	chr4:95475183:+	1.55554	0.0565702	NC	IPA
PDLIM5	chr4:95586895:+	-0.111065	0.449862	NC	IPA
PDLIM5	chr4:95586949:+	-0.086911	0.456161	NC	IPA
PDS5A	chr4:39829448:-	0.354989	0.907501	NC	IPA
PDS5A	chr4:39829728:-	0.832005	0.754137	NC	IPA
PDS5A	chr4:39837681:-	1.88904	0.410574	NC	IPA
PDS5A	chr4:39974295:-	0.823057	0.391263	NC	IPA
PDSS2	chr6:107581238:-	1.00419	0.421982	NC	IPA
PDSS2	chr6:107585390:-	0.957906	0.435881	NC	IPA
PFKFB2	chr1:207248914:+	-1.81662	0.42265	NC	IPA
PFKFB2	chr1:207250282:+	0.11569	0.42265	NC	IPA
PFKFB2	chr1:207251162:+	-2.2189	0.354696	NC	IPA
PFKFB3	chr10:6205962:+	-4.78578	0.105854	NC	IPA
PFKFB3	chr10:6208482:+	-4.67525	0.109423	NC	IPA
PFKFB3	chr10:6219301:+	-5.41646	0.100206	NC	IPA
PFKFB3	chr10:6224065:+	-4.03307	0.146269	NC	IPA
PGBD3	chr10:50726988:-	0.683795	0.541397	NC	IPA
PGM3	chr6:83876306:-	0.198352	0.696006	NC	IPA
PGM3	chr6:83877480:-	0.655693	0.626747	NC	IPA
PGM3	chr6:83878120:-	0.283999	0.474079	NC	IPA
PGM3	chr6:83878628:-	0.199774	0.304979	NC	IPA
PGPEP1	chr19:18477151:+	-1.3541	0.183504	NC	IPA
PGPEP1	chr19:18477259:+	-1.49696	0.183504	NC	IPA
PHF12	chr17:27236237:-	-0.27713	0.852423	NC	IPA
PHF19	chr9:123631830:-	0.67088	0.475045	NC	IPA
PHF19	chr9:123631855:-	-0.0723211	0.925834	NC	IPA
PHF20	chr20:34466770:+	-0.818859	0.63614	NC	IPA
PHF20L1	chr8:133855356:+	-0.752647	0.334317	NC	IPA
PHF7	chr3:52449864:+	0.447636	0.62111	NC	IPA
PHF7	chr3:52451772:+	0.337685	0.588547	NC	IPA
PHF7	chr3:52452339:+	0.242502	0.695912	NC	IPA
PHKB	chr16:47710320:+	0.0191564	0.983702	NC	IPA
PHKG2	chr16:30768683:+	-0.00142918	0.810872	NC	IPA
PHTF1	chr1:114248387:-	-0.111325	0.926043	NC	IPA
PHTF1	chr1:114284272:-	0.784156	0.541437	NC	IPA
PHTF1	chr1:114286157:-	0.286729	0.854172	NC	IPA
PHTF1	chr1:114286937:-	0.357357	0.807321	NC	IPA
PHTF1	chr1:114287005:-	0.331107	0.818166	NC	IPA
PHTF2	chr7:77569690:+	-1.94611	0.142177	NC	IPA
PHTF2	chr7:77569776:+	-0.700982	0.534527	NC	IPA
PIAS2	chr18:44395674:-	-0.545323	0.416684	NC	IPA
PIAS2	chr18:44398186:-	2.5211	0.132064	NC	IPA
PICALM	chr11:85753431:-	-3.33513	0.42265	NC	IPA
PIGG	chr4:516632:+	0.192111	0.839064	NC	IPA
PIGG	chr4:521324:+	-0.0870242	0.668631	NC	IPA
PIGG	chr4:522510:+	0.161442	0.616067	NC	IPA
PIGQ	chr16:627217:+	0.937845	0.324627	NC	IPA
PIGQ	chr16:627280:+	0.323685	0.635246	NC	IPA
PIGT	chr20:44053381:+	0.0301341	0.972473	NC	IPA
PIGT	chr20:44053414:+	0.0468009	0.95881	NC	IPA
PIGZ	chr3:196676185:-	2.62931	0.388899	NC	IPA
PIGZ	chr3:196678417:-	2.64115	0.386879	NC	IPA
PIGZ	chr3:196678455:-	2.64421	0.384697	NC	IPA
PIK3C2A	chr11:17158971:-	-3.76688	0.100895	NC	IPA
PIK3C3	chr18:39632999:+	-1.25798	0.31182	NC	IPA
PIK3C3	chr18:39636534:+	-1.06255	0.360057	NC	IPA
PILRA	chr7:99974033:+	-1.10133	0.234923	NC	IPA
PILRA	chr7:99983024:+	-1.42259	0.161548	NC	IPA
PILRA	chr7:99986909:+	2.81769	0.615622	NC	IPA
PITPNC1	chr17:65410227:+	1.62703	0.427452	NC	IPA
PITRM1	chr10:3193368:-	0.589417	0.231837	NC	IPA
PLA2G4C	chr19:48564828:-	-0.998681	0.328644	NC	IPA
PLAA	chr9:26907805:-	-1.32119	0.25936	NC	IPA
PLAUR	chr19:44152014:-	1.43259	0.0788333	NC	IPA
PLAUR	chr19:44152731:-	1.43679	0.0794405	NC	IPA
PLAUR	chr19:44152765:-	1.43582	0.0784319	NC	IPA
PLAUR	chr19:44152801:-	1.4424	0.0857292	NC	IPA
PLAUR	chr19:44155521:-	0.650248	0.177065	NC	IPA
PLAUR	chr19:44155881:-	0.530948	0.246535	NC	IPA
PLB1	chr2:28857160:+	-0.506098	0.646654	NC	IPA
PLCB3	chr11:64035395:+	-0.0379695	0.367725	NC	IPA
PLD1	chr3:171329256:-	-0.904477	0.226682	NC	IPA
PLEKHA8	chr7:30124266:+	1.45521	0.0746065	NC	IPA
PLEKHA8	chr7:30124338:+	1.28038	0.0792167	NC	IPA
PLIN2	chr9:19124554:-	1.73192	0.0662452	NC	IPA
PLIN2	chr9:19125118:-	1.49148	0.0753275	NC	IPA
PLPBP	chr8:37623902:+	-0.742979	0.483015	NC	IPA
PLPBP	chr8:37624044:+	-0.923027	0.48542	NC	IPA
PLPBP	chr8:37625242:+	-0.125821	0.925661	NC	IPA
PLPBP	chr8:37625292:+	-0.0862606	0.949083	NC	IPA
PLPBP	chr8:37625795:+	-0.000457365	0.999761	NC	IPA
PLPBP	chr8:37625929:+	-0.452686	0.685431	NC	IPA
PLPP5	chr8:38124500:-	0.56815	0.343784	NC	IPA
PLPP7	chr9:134166827:+	1.20228	0.266743	NC	IPA
PLXDC2	chr10:20453717:+	0.995789	0.380668	NC	IPA
PML	chr15:74335679:+	-0.282533	0.447096	NC	IPA
PML	chr15:74335725:+	-0.290424	0.438618	NC	IPA
PMPCB	chr7:102947182:+	0.577169	0.42265	NC	IPA
PNKD	chr2:219183325:+	0.218906	0.77776	NC	IPA
PNKD	chr2:219184940:+	-0.746184	0.128704	NC	IPA
PNPLA7	chr9:140403259:-	0.70547	0.779636	NC	IPA
POC1B	chr12:89913189:-	-0.0203936	0.981314	NC	IPA
POLR1D	chr13:28197586:+	-0.533838	0.30523	NC	IPA
POU6F1	chr12:51595467:-	-1.90125	0.177677	NC	IPA
PPARA	chr22:46618342:+	0.946246	0.273942	NC	IPA
PPARA	chr22:46623873:+	0.578531	0.509766	NC	IPA
PPARD	chr6:35324633:+	0.587224	0.616338	NC	IPA
PPARD	chr6:35326211:+	-7.13187e-05	0.999964	NC	IPA
PPARD	chr6:35393173:+	0.267915	0.850237	NC	IPA
PPHLN1	chr12:42835758:+	1.33511	0.0624489	NC	IPA
PPHLN1	chr12:42835856:+	1.50073	0.0555409	NC	IPA
PPIE	chr1:40219371:+	1.08878	0.336671	NC	IPA
PPIE	chr1:40219716:+	1.03123	0.355244	NC	IPA
PPIE	chr1:40219851:+	1.03099	0.35544	NC	IPA
PPIE	chr1:40222441:+	1.03257	0.354182	NC	IPA
PPIE	chr1:40223493:+	1.02772	0.356074	NC	IPA
PPIP5K2	chr5:102469475:+	1.03962	0.684255	NC	IPA
PPIP5K2	chr5:102470668:+	1.09117	0.669933	NC	IPA
PPM1A	chr14:60755273:+	0.597632	0.220362	NC	IPA
PPM1B	chr2:44458611:+	0.246251	0.600834	NC	IPA
PPP1CC	chr12:111158273:-	0.575074	0.283022	NC	IPA
PPP1CC	chr12:111158450:-	0.84681	0.216503	NC	IPA
PPP1CC	chr12:111158487:-	-0.0407792	0.973048	NC	IPA
PPP1R12C	chr19:55615180:-	0.000724353	0.999662	NC	IPA
PPP1R3F	chrX:49132231:+	-0.0501104	0.978345	NC	IPA
PPP2R1B	chr11:111609559:-	-2.12583	0.355678	NC	IPA
PPP2R1B	chr11:111609856:-	-2.13572	0.356313	NC	IPA
PPP2R1B	chr11:111609899:-	-2.03501	0.386693	NC	IPA
PPP2R1B	chr11:111609999:-	-0.980687	0.286582	NC	IPA
PPP2R1B	chr11:111610412:-	0.0738265	0.956087	NC	IPA
PPP2R1B	chr11:111610501:-	0.287947	0.844202	NC	IPA
PPP2R1B	chr11:111610706:-	0.609045	0.705591	NC	IPA
PPP2R1B	chr11:111611195:-	-1.64406	0.586115	NC	IPA
PPP2R1B	chr11:111611292:-	-1.73048	0.583373	NC	IPA
PPP2R1B	chr11:111611487:-	-1.56192	0.631233	NC	IPA
PPP2R1B	chr11:111611535:-	-1.3647	0.675147	NC	IPA
PPP2R1B	chr11:111611561:-	-1.27901	0.695308	NC	IPA
PPP2R1B	chr11:111611607:-	-1.13873	0.729236	NC	IPA
PPP2R1B	chr11:111611679:-	-0.899738	0.787728	NC	IPA
PPP2R1B	chr11:111611724:-	-0.805595	0.811531	NC	IPA
PPP2R1B	chr11:111611756:-	-0.742505	0.827491	NC	IPA
PPP2R1B	chr11:111611812:-	-0.393731	0.916013	NC	IPA
PPP2R1B	chr11:111611852:-	-0.700924	0.839421	NC	IPA
PPP2R2D	chr10:133754269:+	-0.577164	0.681785	NC	IPA
PPP2R5C	chr14:102231676:+	0.487493	0.628267	NC	IPA
PPP2R5C	chr14:102231811:+	0.820887	0.350964	NC	IPA
PPP2R5C	chr14:102232884:+	0.156652	0.699077	NC	IPA
PPP2R5C	chr14:102233386:+	-0.457035	0.0553594	NC	IPA
PPP2R5C	chr14:102302895:+	2.45312	0.0745129	NC	IPA
PPP2R5C	chr14:102304802:+	1.75764	0.0805591	NC	IPA
PPP2R5C	chr14:102378962:+	1.08395	0.244434	NC	IPA
PPP2R5C	chr14:102379295:+	1.08405	0.244701	NC	IPA
PPP3CB	chr10:75203550:-	0.122733	0.90345	NC	IPA
PPP4R3B	chr2:55843287:-	-1.8776	0.282409	NC	IPA
PPP6R3	chr11:68349860:+	-3.16702	0.320281	NC	IPA
PQLC3	chr2:11313547:+	-2.57301	0.355123	NC	IPA
PQLC3	chr2:11313643:+	0.962734	0.105476	NC	IPA
PRCP	chr11:82587461:-	-1.78778	0.246476	NC	IPA
PRDM2	chr1:14114152:+	-0.415277	0.704261	NC	IPA
PRDM2	chr1:14114343:+	-0.196647	0.837493	NC	IPA
PRDM2	chr1:14114572:+	-0.0208532	0.981528	NC	IPA
PRDM2	chr1:14121013:+	-0.0100858	0.9911	NC	IPA
PREP	chr6:105770134:-	1.16349	0.225733	NC	IPA
PREX1	chr20:47308861:-	3.95233	0.0505113	NC	IPA
PREX1	chr20:47438225:-	0.431188	0.715675	NC	IPA
PRKACA	chr19:14204079:-	0.218394	0.916453	NC	IPA
PRKACA	chr19:14204125:-	0.447902	0.815141	NC	IPA
PRKACB	chr1:84670980:+	0.305644	0.712744	NC	IPA
PRKACB	chr1:84676467:+	0.178416	0.829204	NC	IPA
PRKAR1A	chr17:66416955:+	-1.11439	0.657088	NC	IPA
PRKAR1A	chr17:66416998:+	-1.10336	0.658984	NC	IPA
PRKAR1A	chr17:66417502:+	-1.14852	0.639935	NC	IPA
PRKAR1A	chr17:66418180:+	-1.09796	0.644751	NC	IPA
PRKAR1A	chr17:66418250:+	-0.880423	0.679642	NC	IPA
PRKAR1A	chr17:66418293:+	-0.874455	0.681835	NC	IPA
PRKAR1A	chr17:66419911:+	-0.74924	0.657616	NC	IPA
PRKAR1A	chr17:66425516:+	-0.459487	0.75594	NC	IPA
PRKAR1A	chr17:66426577:+	-0.442251	0.765008	NC	IPA
PRKAR1A	chr17:66429225:+	-0.466536	0.754599	NC	IPA
PRKAR1A	chr17:66430422:+	-0.468525	0.753675	NC	IPA
PRKAR1A	chr17:66433306:+	-0.418255	0.77793	NC	IPA
PRKAR1A	chr17:66437004:+	-0.410228	0.781921	NC	IPA
PRKAR1A	chr17:66437662:+	-0.410359	0.781861	NC	IPA
PRKAR1A	chr17:66440214:+	-0.396099	0.788368	NC	IPA
PRKAR1A	chr17:66448160:+	-0.395057	0.788958	NC	IPA
PRKAR1A	chr17:66513247:+	0.20593	0.908356	NC	IPA
PRKAR1A	chr17:66513328:+	0.252333	0.892887	NC	IPA
PRKAR1A	chr17:66513531:+	0.273422	0.884576	NC	IPA
PRKAR1A	chr17:66526806:+	-0.741569	0.422487	NC	IPA
PRKAR1A	chr17:66527035:+	2.85478	0.42265	NC	IPA
PRKAR1A	chr17:66528602:+	-0.360967	0.42265	NC	IPA
PRKAR1A	chr17:66528631:+	-0.296953	0.42265	NC	IPA
PRKAR1A	chr17:66528839:+	-1.49721	0.348818	NC	IPA
PRKAR1A	chr17:66528897:+	-1.49688	0.350723	NC	IPA
PRKAR1A	chr17:66529572:+	-1.51449	0.346803	NC	IPA
PRKAR1A	chr17:66530954:+	-1.51455	0.346792	NC	IPA
PRKAR1A	chr17:66531109:+	-1.51453	0.346798	NC	IPA
PRKAR2A	chr3:48786597:-	-0.147203	0.904905	NC	IPA
PRKRIP1	chr7:102037852:+	-1.74035	0.42265	NC	IPA
PRKX	chrX:3527911:-	0.321942	0.527051	NC	IPA
PRMT2	chr21:48064617:+	-0.149688	0.787051	NC	IPA
PRMT2	chr21:48069800:+	0.748929	0.248953	NC	IPA
PRMT2	chr21:48069855:+	0.744815	0.248682	NC	IPA
PRMT2	chr21:48069941:+	0.744729	0.24878	NC	IPA
PRMT2	chr21:48080056:+	-0.460199	0.531029	NC	IPA
PRMT2	chr21:48081182:+	-0.56211	0.379001	NC	IPA
PRPF40A	chr2:153550903:-	-0.582446	0.548447	NC	IPA
PRPF4B	chr6:4062139:+	-0.891541	0.181	NC	IPA
PRRC1	chr5:126888743:+	-0.0607827	0.974332	NC	IPA
PRRC1	chr5:126889034:+	-0.771775	0.456585	NC	IPA
PRRC2C	chr1:171527604:+	0.757847	0.333727	NC	IPA
PSAP	chr10:73608902:-	-0.400118	0.757391	NC	IPA
PSIP1	chr9:15470634:-	-1.80696	0.154792	NC	IPA
PSIP1	chr9:15470712:-	-2.22033	0.118541	NC	IPA
PSIP1	chr9:15491752:-	1.02535	0.586642	NC	IPA
PSMA4	chr15:78839044:+	2.97531	0.241222	NC	IPA
PSMF1	chr20:1146058:+	0.0815244	0.888106	NC	IPA
PSMF1	chr20:1146087:+	0.171129	0.715334	NC	IPA
PSMF1	chr20:1146120:+	0.22938	0.686981	NC	IPA
PSMF1	chr20:1146163:+	0.137261	0.766947	NC	IPA
PSMF1	chr20:1146486:+	0.135795	0.769358	NC	IPA
PSMF1	chr20:1146670:+	0.138998	0.764097	NC	IPA
PSMG2	chr18:12663658:+	-5.30396	0.219131	NC	IPA
PSPC1	chr13:20249529:-	-0.501671	0.641074	NC	IPA
PSPC1	chr13:20274457:-	-1.22923	0.191117	NC	IPA
PSPC1	chr13:20274677:-	-1.1034	0.280633	NC	IPA
PSPC1	chr13:20274760:-	-1.06867	0.290188	NC	IPA
PSPC1	chr13:20276475:-	-1.19835	0.218591	NC	IPA
PSPC1	chr13:20277007:-	-1.02287	0.348365	NC	IPA
PTDSS2	chr11:454822:+	2.31509	0.38323	NC	IPA
PTDSS2	chr11:458170:+	2.03165	0.453695	NC	IPA
PTDSS2	chr11:463899:+	0.429942	0.710329	NC	IPA
PTEN	chr10:89626806:+	-0.300831	0.803909	NC	IPA
PTEN	chr10:89627149:+	-0.313105	0.797413	NC	IPA
PTEN	chr10:89721051:+	0.805381	0.583275	NC	IPA
PTGES3	chr12:57078255:-	-0.0305801	0.937057	NC	IPA
PTGES3	chr12:57080149:-	-0.613497	0.43667	NC	IPA
PTGS1	chr9:125149670:+	1.92097	0.0649114	NC	IPA
PTPN18	chr2:131127995:+	3.2342	0.466597	NC	IPA
PTPN2	chr18:12792151:-	-0.714371	0.560656	NC	IPA
PTPRA	chr20:2847378:+	0.281406	0.255011	NC	IPA
PTPRA	chr20:2847446:+	0.280187	0.25621	NC	IPA
PTPRA	chr20:2847674:+	0.280153	0.256258	NC	IPA
PTPRA	chr20:2848564:+	0.280017	0.256449	NC	IPA
PTPRA	chr20:2849629:+	0.280009	0.257595	NC	IPA
PTPRA	chr20:2851274:+	0.279732	0.258081	NC	IPA
PTPRJ	chr11:48152348:+	1.32861	0.118588	NC	IPA
PTPRJ	chr11:48153182:+	0.237953	0.518164	NC	IPA
PUM1	chr1:31431627:-	0.376769	0.628993	NC	IPA
PUM1	chr1:31433284:-	0.222153	0.776765	NC	IPA
PWWP2A	chr5:159516946:-	0.227072	0.716631	NC	IPA
PWWP2A	chr5:159517551:-	-0.130829	0.884376	NC	IPA
PWWP2A	chr5:159518346:-	0.274006	0.775195	NC	IPA
PYM1	chr12:56307530:-	-1.76729	0.341182	NC	IPA
PYM1	chr12:56307610:-	-1.96801	0.323049	NC	IPA
QKI	chr6:163986117:+	0.487747	0.42265	NC	IPA
QKI	chr6:163986183:+	0.498442	0.234086	NC	IPA
QKI	chr6:163986240:+	0.514465	0.186574	NC	IPA
QKI	chr6:163986556:+	-0.96584	0.34331	NC	IPA
QKI	chr6:163987671:+	0.304976	0.42265	NC	IPA
QKI	chr6:163987697:+	0.339394	0.42265	NC	IPA
QKI	chr6:163988049:+	0.70516	0.406762	NC	IPA
QKI	chr6:163988106:+	0.2272	0.76753	NC	IPA
QKI	chr6:163988271:+	-0.121017	0.874968	NC	IPA
QKI	chr6:163988322:+	-0.195254	0.807839	NC	IPA
QKI	chr6:163988510:+	0.585726	0.447574	NC	IPA
QKI	chr6:163988586:+	0.462934	0.474616	NC	IPA
QKI	chr6:163988679:+	0.412921	0.435034	NC	IPA
QKI	chr6:163991177:+	-0.170311	0.70825	NC	IPA
R3HDM2	chr12:57715659:-	-3.64909	0.354789	NC	IPA
RAB10	chr2:26289310:+	5.20575	0.378146	NC	IPA
RAB10	chr2:26300149:+	3.01549	0.56864	NC	IPA
RAB10	chr2:26316722:+	1.11323	0.801183	NC	IPA
RAB18	chr10:27811008:+	0.00219477	0.997521	NC	IPA
RAB27A	chr15:55581047:-	-0.550744	0.757353	NC	IPA
RAB28	chr4:13377307:-	-1.02137	0.0990099	NC	IPA
RAB31	chr18:9818905:+	1.17877	0.530233	NC	IPA
RAB31	chr18:9819040:+	2.09763	0.296949	NC	IPA
RAB31	chr18:9845967:+	2.43933	0.55235	NC	IPA
RAB31	chr18:9857556:+	-2.4588	0.0545127	NC	IPA
RAB3GAP1	chr2:135818829:+	4.31285	0.308484	NC	IPA
RAB3GAP1	chr2:135820379:+	0.300601	0.325389	NC	IPA
RAB3GAP1	chr2:135820759:+	0.365058	0.279973	NC	IPA
RAB3GAP1	chr2:135821138:+	0.364011	0.286147	NC	IPA
RAB3GAP1	chr2:135827204:+	0.277189	0.317972	NC	IPA
RAB5A	chr3:19995977:+	-0.271096	0.762271	NC	IPA
RAB5A	chr3:19996018:+	-0.242453	0.760833	NC	IPA
RABEP1	chr17:5241894:+	1.10571	0.297315	NC	IPA
RABEP1	chr17:5242059:+	0.805978	0.331785	NC	IPA
RABGEF1	chr7:66150679:+	0.231675	0.913572	NC	IPA
RABGEF1	chr7:66152486:+	-2.30693	0.149892	NC	IPA
RABGEF1	chr7:66181234:+	-2.49398	0.42265	NC	IPA
RABGEF1	chr7:66181311:+	-2.38477	0.42265	NC	IPA
RABGEF1	chr7:66181626:+	-0.94897	0.195329	NC	IPA
RABGEF1	chr7:66182411:+	-0.905509	0.0878035	NC	IPA
RABGEF1	chr7:66192139:+	-1.0326	0.0716301	NC	IPA
RABGEF1	chr7:66218502:+	-7.33128	0.207232	NC	IPA
RABGEF1	chr7:66222209:+	-3.08414	0.102598	NC	IPA
RABGEF1	chr7:66229459:+	-3.21636	0.105664	NC	IPA
RABL6	chr9:139734665:+	-0.264745	0.68693	NC	IPA
RAD51C	chr17:56772575:+	-0.0443052	0.957385	NC	IPA
RAD51C	chr17:56772656:+	0.211874	0.689711	NC	IPA
RAD51C	chr17:56772694:+	0.182329	0.746374	NC	IPA
RAD51C	chr17:56772756:+	0.206001	0.723672	NC	IPA
RAD51C	chr17:56772796:+	0.206001	0.723672	NC	IPA
RAD52	chr12:1081277:-	-2.59213	0.302381	NC	IPA
RAD52	chr12:1083299:-	-2.34062	0.353161	NC	IPA
RALBP1	chr18:9520197:+	-0.0875602	0.974186	NC	IPA
RALGAPA1	chr14:36169700:-	-0.535966	0.574144	NC	IPA
RALGAPA1	chr14:36173238:-	-0.660281	0.531423	NC	IPA
RALGPS1	chr9:129979623:+	-2.02923	0.123212	NC	IPA
RALGPS1	chr9:129980091:+	-1.99181	0.103655	NC	IPA
RALY	chr20:32602767:+	-0.578683	0.891203	NC	IPA
RAPGEF3	chr12:48138236:-	2.76132	0.183168	NC	IPA
RAPGEF3	chr12:48139153:-	2.49079	0.107568	NC	IPA
RAPH1	chr2:204353997:-	1.08459	0.191212	NC	IPA
RARRES1	chr3:158422440:-	1.11109	0.556846	NC	IPA
RASA1	chr5:86683237:+	-0.128146	0.905077	NC	IPA
RASAL2	chr1:178104485:+	2.33955	0.253103	NC	IPA
RASGRP2	chr11:64508338:-	-1.37101	0.259509	NC	IPA
RASSF4	chr10:45486797:+	-1.12037	0.563755	NC	IPA
RASSF5	chr1:206703108:+	4.53818	0.42265	NC	IPA
RASSF5	chr1:206708962:+	9.38881	0.201116	NC	IPA
RB1	chr13:48954420:+	1.06812	0.356975	NC	IPA
RB1	chr13:48989333:+	1.54439	0.168935	NC	IPA
RBBP6	chr16:24560722:+	1.65345	0.0729334	NC	IPA
RBBP6	chr16:24566259:+	1.48796	0.592766	NC	IPA
RBBP6	chr16:24571111:+	3.37179	0.132794	NC	IPA
RBCK1	chr20:391355:+	1.11434	0.103856	NC	IPA
RBCK1	chr20:391408:+	1.12253	0.101813	NC	IPA
RBCK1	chr20:392541:+	1.12267	0.101487	NC	IPA
RBCK1	chr20:397661:+	1.12143	0.102082	NC	IPA
RBFOX2	chr22:36234312:-	1.58991	0.101011	NC	IPA
RBM14-RBM4	chr11:66394814:+	-0.0191427	0.976165	NC	IPA
RBM14-RBM4	chr11:66397394:+	-0.0712539	0.90022	NC	IPA
RBM14-RBM4	chr11:66405326:+	-0.101902	0.918182	NC	IPA
RBM19	chr12:114257655:-	1.88	0.201523	NC	IPA
RBM19	chr12:114259862:-	1.8764	0.196825	NC	IPA
RBM23	chr14:23386613:-	0.452356	0.7689	NC	IPA
RBM25	chr14:73569262:+	0.172539	0.887824	NC	IPA
RBM33	chr7:155493877:+	2.07406	0.35443	NC	IPA
RBM33	chr7:155495965:+	2.07069	0.350052	NC	IPA
RBM33	chr7:155496614:+	2.07379	0.350528	NC	IPA
RBM33	chr7:155559480:+	0.324632	0.641877	NC	IPA
RBM33	chr7:155559589:+	0.456684	0.474534	NC	IPA
RBM39	chr20:34318532:-	0.37949	0.640526	NC	IPA
RBM39	chr20:34318812:-	0.38304	0.636894	NC	IPA
RBM39	chr20:34319282:-	0.337391	0.681275	NC	IPA
RBM39	chr20:34319333:-	0.326997	0.691542	NC	IPA
RBM4	chr11:66413939:+	-1.51651	0.193304	NC	IPA
RBM4	chr11:66414031:+	-1.51389	0.192903	NC	IPA
RBM41	chrX:106309952:-	-0.285124	0.656194	NC	IPA
RBM41	chrX:106310368:-	0.0694026	0.915482	NC	IPA
RBM43	chr2:152117509:-	-3.08551	0.128637	NC	IPA
RBM47	chr4:40596233:-	-0.86493	0.87681	NC	IPA
RBM6	chr3:50058797:+	-4.27669	0.372626	NC	IPA
RBMX	chrX:135955613:-	-0.994434	0.257663	NC	IPA
RBMX	chrX:135955757:-	-2.40918	0.430266	NC	IPA
RBMX	chrX:135956019:-	-1.1021	0.34368	NC	IPA
RBMX	chrX:135956070:-	-0.961124	0.440063	NC	IPA
RBMX	chrX:135956117:-	0.155506	0.948583	NC	IPA
RC3H2	chr9:125616048:-	0.317209	0.712232	NC	IPA
RC3H2	chr9:125616073:-	0.336291	0.69984	NC	IPA
RC3H2	chr9:125652450:-	1.80618	0.215948	NC	IPA
RCC1	chr1:28836146:+	0.0723783	0.895791	NC	IPA
RCOR3	chr1:211486579:+	-1.01818	0.33709	NC	IPA
RCOR3	chr1:211486640:+	1.19286	0.167031	NC	IPA
RER1	chr1:2323939:+	0.292074	0.82002	NC	IPA
REV1	chr2:100053990:-	-0.349768	0.632457	NC	IPA
REV1	chr2:100054104:-	-0.287172	0.738699	NC	IPA
RFWD2	chr1:175935468:-	4.19644	0.39033	NC	IPA
RFWD2	chr1:175937526:-	-1.6896	0.552551	NC	IPA
RFX2	chr19:6078104:-	-1.70956	0.228553	NC	IPA
RGS12	chr4:3381238:+	0.369198	0.66239	NC	IPA
RGS12	chr4:3433896:+	0.0818273	0.892645	NC	IPA
RGS12	chr4:3433984:+	0.0843298	0.892043	NC	IPA
RGS20	chr8:54831447:+	-1.33488	0.170218	NC	IPA
RHOF	chr12:122217926:-	-0.560967	0.771075	NC	IPA
RHOT1	chr17:30510028:+	-0.410479	0.795131	NC	IPA
RIN2	chr20:19870928:+	1.93639	0.0742486	NC	IPA
RIN2	chr20:19870976:+	1.98732	0.105939	NC	IPA
RIN2	chr20:19875904:+	2.33854	0.134342	NC	IPA
RIN3	chr14:92981851:+	1.73974	0.144485	NC	IPA
RIN3	chr14:93052925:+	2.82333	0.354716	NC	IPA
RMDN1	chr8:87485371:-	0.713582	0.209038	NC	IPA
RMDN1	chr8:87486022:-	0.713582	0.209038	NC	IPA
RMDN1	chr8:87486338:-	0.897038	0.155342	NC	IPA
RMDN1	chr8:87486383:-	0.879929	0.156544	NC	IPA
RMDN1	chr8:87486451:-	0.792998	0.171601	NC	IPA
RMDN1	chr8:87486482:-	0.802637	0.168853	NC	IPA
RMDN1	chr8:87493790:-	-1.61365	0.168175	NC	IPA
RNASE4	chr14:21162342:+	0.873	0.206237	NC	IPA
RNASE4	chr14:21163191:+	0.906734	0.196341	NC	IPA
RNASEH2B	chr13:51528121:+	0.845446	0.631884	NC	IPA
RNASEH2B	chr13:51530639:+	1.28093	0.32602	NC	IPA
RNASEH2B	chr13:51530898:+	0.815655	0.491127	NC	IPA
RNASET2	chr6:167346507:-	0.0539219	0.941458	NC	IPA
RNF103-CHMP3	chr2:86754171:-	-1.41163	0.54009	NC	IPA
RNF103-CHMP3	chr2:86774858:-	0.262573	0.751528	NC	IPA
RNF103-CHMP3	chr2:86826066:-	0.552217	0.337777	NC	IPA
RNF103-CHMP3	chr2:86828068:-	0.562349	0.331092	NC	IPA
RNF103-CHMP3	chr2:86830521:-	0.614587	0.288032	NC	IPA
RNF123	chr3:49745397:+	-1.77415	0.257452	NC	IPA
RNF123	chr3:49746302:+	-1.75236	0.257881	NC	IPA
RNF130	chr5:179400866:-	0.438965	0.618331	NC	IPA
RNF130	chr5:179403774:-	2.76914	0.263941	NC	IPA
RNF135	chr17:29298800:+	-1.98262	0.105922	NC	IPA
RNF135	chr17:29300329:+	-1.4705	0.170434	NC	IPA
RNF213	chr17:78295263:+	-1.21346	0.500921	NC	IPA
RNF213	chr17:78298496:+	-0.292404	0.506197	NC	IPA
RNF213	chr17:78356112:+	1.57376	0.111213	NC	IPA
RNF214	chr11:117117702:+	2.87157	0.114532	NC	IPA
RNF214	chr11:117117728:+	2.90232	0.112085	NC	IPA
RNF220	chr1:45102038:+	-1.86931	0.317169	NC	IPA
RNF220	chr1:45102164:+	0.271102	0.787492	NC	IPA
RPAP2	chr1:92823423:+	0.441629	0.754689	NC	IPA
RPAP2	chr1:92823455:+	0.553365	0.688916	NC	IPA
RPAP2	chr1:92827908:+	0.100181	0.943981	NC	IPA
RPAP2	chr1:92833457:+	-0.915067	0.598857	NC	IPA
RPAP2	chr1:92834196:+	-1.57924	0.42297	NC	IPA
RPAP2	chr1:92834397:+	0.172393	0.920725	NC	IPA
RPAP2	chr1:92839327:+	1.52101	0.41188	NC	IPA
RPAP2	chr1:92839683:+	1.18403	0.515895	NC	IPA
RPAP3	chr12:48093181:-	-0.646293	0.491769	NC	IPA
RPAP3	chr12:48093312:-	-0.656971	0.48552	NC	IPA
RPAP3	chr12:48093463:-	-0.766633	0.488346	NC	IPA
RPAP3	chr12:48093656:-	-1.18646	0.392596	NC	IPA
RPL17-C18orf32	chr18:47014718:-	-0.718613	0.215151	NC	IPA
RPL17-C18orf32	chr18:47014851:-	-0.733688	0.210285	NC	IPA
RPL29	chr3:52028875:-	-0.00766186	0.995631	NC	IPA
RPL31	chr2:101622577:+	-0.150466	0.918132	NC	IPA
RPL31	chr2:101622880:+	-0.0296571	0.985261	NC	IPA
RPL31	chr2:101622931:+	-0.0362344	0.981986	NC	IPA
RPL31	chr2:101622968:+	-0.0358223	0.98219	NC	IPA
RPL31	chr2:101623029:+	-0.0356698	0.982266	NC	IPA
RPL31	chr2:101623087:+	-0.0356659	0.982268	NC	IPA
RPL31	chr2:101623135:+	-0.0356658	0.982268	NC	IPA
RPL31	chr2:101623197:+	-0.0356145	0.982294	NC	IPA
RPL31	chr2:101623256:+	-0.0356123	0.982295	NC	IPA
RPL31	chr2:101623283:+	-0.0356121	0.982295	NC	IPA
RPL31	chr2:101623337:+	-0.0356116	0.982295	NC	IPA
RPL31	chr2:101623431:+	-0.0355569	0.982322	NC	IPA
RPL31	chr2:101623456:+	-0.0355565	0.982323	NC	IPA
RPL31	chr2:101623729:+	-0.0357333	0.982234	NC	IPA
RPL31	chr2:101623794:+	-0.0357335	0.982234	NC	IPA
RPL31	chr2:101624769:+	-0.0357363	0.982232	NC	IPA
RPL31	chr2:101628376:+	-0.0357056	0.982248	NC	IPA
RPL31	chr2:101629951:+	-0.0357056	0.982248	NC	IPA
RPL31	chr2:101631923:+	-0.0357056	0.982248	NC	IPA
RPL34	chr4:109546412:+	-0.590259	0.306386	NC	IPA
RPL36A-HNRNPH2	chrX:100650788:+	0.307602	0.380052	NC	IPA
RPL36A-HNRNPH2	chrX:100650857:+	0.307558	0.380119	NC	IPA
RPL36A-HNRNPH2	chrX:100650913:+	0.307555	0.380125	NC	IPA
RPL36A-HNRNPH2	chrX:100651143:+	0.30769	0.380116	NC	IPA
RPL36A-HNRNPH2	chrX:100663774:+	0.304695	0.387428	NC	IPA
RPN2	chr20:35848293:+	4.03571	0.104018	NC	IPA
RPP30	chr10:92660519:+	0.795152	0.231023	NC	IPA
RPP30	chr10:92660546:+	0.592883	0.421075	NC	IPA
RPP30	chr10:92660600:+	0.579797	0.43565	NC	IPA
RPP30	chr10:92660734:+	0.592942	0.426073	NC	IPA
RPP30	chr10:92661939:+	0.630554	0.390077	NC	IPA
RPS10-NUDT3	chr6:34358646:-	0.380865	0.451787	NC	IPA
RPS10-NUDT3	chr6:34385231:-	0.380859	0.451895	NC	IPA
RPS23	chr5:81572216:-	0.398486	0.153539	NC	IPA
RPS24	chr10:79796837:+	-1.05057	0.176704	NC	IPA
RPS24	chr10:79800427:+	0.759325	0.618183	NC	IPA
RPS24	chr10:79800455:+	0.759341	0.618157	NC	IPA
RPS24	chr10:79800495:+	0.759436	0.618145	NC	IPA
RPS24	chr10:79800572:+	0.759441	0.618142	NC	IPA
RPS24	chr10:79804602:+	0.758994	0.618378	NC	IPA
RPS29	chr14:50049929:-	-0.738925	0.348654	NC	IPA
RPS29	chr14:50050262:-	-0.738938	0.348648	NC	IPA
RPS29	chr14:50050297:-	-0.747849	0.349658	NC	IPA
RPS29	chr14:50050323:-	-0.738689	0.348586	NC	IPA
RPS3	chr11:75116706:+	-0.328388	0.366735	NC	IPA
RPS3	chr11:75116733:+	-0.328738	0.366961	NC	IPA
RPS3	chr11:75116774:+	-0.328743	0.366939	NC	IPA
RPS3	chr11:75116813:+	-0.328752	0.366927	NC	IPA
RPS3	chr11:75117049:+	-0.326071	0.370298	NC	IPA
RPS3	chr11:75117114:+	-0.326066	0.370298	NC	IPA
RPS3	chr11:75117191:+	-0.325991	0.370496	NC	IPA
RPS3	chr11:75117298:+	-0.326471	0.370077	NC	IPA
RPS3	chr11:75117704:+	-0.326523	0.370013	NC	IPA
RPS3	chr11:75117822:+	-0.326532	0.369999	NC	IPA
RPS3	chr11:75117852:+	-0.326535	0.369995	NC	IPA
RPS3	chr11:75117943:+	-0.32539	0.371594	NC	IPA
RPS3	chr11:75119187:+	-0.325345	0.371652	NC	IPA
RPS3	chr11:75123805:+	-0.325371	0.371562	NC	IPA
RPS3	chr11:75126360:+	-0.325402	0.371456	NC	IPA
RPS3A	chr4:152024259:+	1.52822	0.11962	NC	IPA
RPS6	chr9:19378701:-	1.21226	0.0568621	NC	IPA
RPS6KA2	chr6:166998987:-	1.69181	0.206295	NC	IPA
RPS6KA2	chr6:167271582:-	1.78385	0.0870854	NC	IPA
RPS6KB1	chr17:58024822:+	-0.636863	0.42265	NC	IPA
RPS6KB1	chr17:58024936:+	0.842254	0.10277	NC	IPA
RPUSD3	chr3:9883004:-	0	NA	NC	IPA
RRNAD1	chr1:156699660:+	-0.865029	0.475326	NC	IPA
RRNAD1	chr1:156700038:+	-1.1076	0.469569	NC	IPA
RRNAD1	chr1:156700697:+	0.288043	0.840291	NC	IPA
RSF1	chr11:77444000:-	1.66868	0.146563	NC	IPA
RSF1	chr11:77524203:-	0.684764	0.0829101	NC	IPA
RSRP1	chr1:25576458:-	-0.00678403	0.974587	NC	IPA
RSRP1	chr1:25579413:-	0.59703	0.498744	NC	IPA
RSRP1	chr1:25580144:-	0.449248	0.549266	NC	IPA
RSRP1	chr1:25619842:-	-2.39694	0.590915	NC	IPA
RSRP1	chr1:25629226:-	-1.76471	0.65702	NC	IPA
RSRP1	chr1:25659101:-	0.737221	0.518076	NC	IPA
RUNX1	chr21:36265173:-	7.16291	0.183201	NC	IPA
S100PBP	chr1:33308832:+	1.14623	0.553005	NC	IPA
SAMM50	chr22:44353280:+	0.815444	0.197443	NC	IPA
SAP130	chr2:128741398:-	0.0729204	0.907783	NC	IPA
SAP30L	chr5:153829553:+	-1.55081	0.280411	NC	IPA
SARM1	chr17:26700581:+	-0.466089	0.704646	NC	IPA
SARS	chr1:109757775:+	1.03357	0.116598	NC	IPA
SARS	chr1:109757852:+	1.05634	0.109106	NC	IPA
SARS	chr1:109757930:+	1.06783	0.105944	NC	IPA
SARS	chr1:109758302:+	1.17082	0.0974288	NC	IPA
SARS	chr1:109760003:+	0.900476	0.706261	NC	IPA
SARS	chr1:109760044:+	0.748819	0.230484	NC	IPA
SARS	chr1:109760113:+	0.730009	0.313324	NC	IPA
SARS	chr1:109762754:+	0.725354	0.311403	NC	IPA
SBF2	chr11:9971307:-	1.44037	0.332371	NC	IPA
SCAF11	chr12:46354238:-	0.592641	0.148008	NC	IPA
SCAF4	chr21:33053678:-	-1.1983	0.0656211	NC	IPA
SCAMP4	chr19:1913446:+	-1.30116	0.541732	NC	IPA
SCLT1	chr4:129938792:-	0.611344	0.807347	NC	IPA
SCO2	chr22:50964181:-	-2.11925	0.0748366	NC	IPA
SDC4	chr20:43958661:-	-0.32672	0.318688	NC	IPA
SDCCAG8	chr1:243469744:+	-0.677278	0.266679	NC	IPA
SDCCAG8	chr1:243481824:+	-1.46559	0.261061	NC	IPA
SDHA	chr5:228499:+	0.731887	0.643255	NC	IPA
SDHA	chr5:230308:+	0.33074	0.856267	NC	IPA
SDHAF4	chr6:71295497:+	-0.658801	0.701945	NC	IPA
SEC11C	chr18:56820013:+	1.0384	0.557741	NC	IPA
SEC14L1	chr17:75085684:+	-1.56954	0.100845	NC	IPA
SEC14L1	chr17:75085789:+	-1.58917	0.0960061	NC	IPA
SEC14L1	chr17:75148931:+	0.762488	0.526347	NC	IPA
SEC14L1	chr17:75210414:+	0.974562	0.134465	NC	IPA
SEC14L1	chr17:75210442:+	0.984039	0.129082	NC	IPA
SEC22C	chr3:42591302:-	0.377256	0.390054	NC	IPA
SEC22C	chr3:42593202:-	0.224722	0.514845	NC	IPA
SEC22C	chr3:42593277:-	0.210486	0.567552	NC	IPA
SEC22C	chr3:42594245:-	0.640343	0.294976	NC	IPA
SEC22C	chr3:42594394:-	0.605438	0.273456	NC	IPA
SEC23IP	chr10:121664171:+	-0.511342	0.563421	NC	IPA
SEC23IP	chr10:121664773:+	-0.423126	0.626818	NC	IPA
SEC31A	chr4:83814163:-	1.26923	0.221916	NC	IPA
SEC31A	chr4:83814380:-	1.37921	0.224062	NC	IPA
SEC31A	chr4:83814608:-	1.39549	0.232904	NC	IPA
SEC31A	chr4:83814698:-	1.50111	0.194788	NC	IPA
SEH1L	chr18:12985718:+	0.312595	0.280967	NC	IPA
SEL1L	chr14:81990231:-	-0.594	0.432534	NC	IPA
SEL1L	chr14:81992992:-	-1.0757	0.21139	NC	IPA
SELENOS	chr15:101812086:-	-2.75453	0.254493	NC	IPA
SELENOS	chr15:101812400:-	-2.51602	0.211723	NC	IPA
SELENOS	chr15:101812452:-	-2.69622	0.243665	NC	IPA
SEMA4A	chr1:156131460:+	-0.573964	0.676285	NC	IPA
SENP6	chr6:76389581:+	2.00758	0.318015	NC	IPA
2011-09-01	chr4:77953311:+	0.0427363	0.96534	NC	IPA
2011-09-01	chr4:77953955:+	0.117645	0.825943	NC	IPA
2008-09-01	chr5:132091696:-	-0.791553	0.258012	NC	IPA
SERAC1	chr6:158535503:-	-0.856939	0.269072	NC	IPA
SERF2	chr15:44086451:+	-0.00717763	0.259267	NC	IPA
SERF2	chr15:44086535:+	-0.00781859	0.25931	NC	IPA
SETD3	chr14:99876141:-	0.0627161	0.906273	NC	IPA
SETD5	chr3:9472518:+	-1.29246	0.21279	NC	IPA
SETDB1	chr1:150905402:+	1.41895	0.3493	NC	IPA
SETDB1	chr1:150917790:+	-0.38483	0.0803775	NC	IPA
SF1	chr11:64533253:-	0.582624	0.499123	NC	IPA
SFPQ	chr1:35646867:-	-1.40178	0.19594	NC	IPA
SFPQ	chr1:35646940:-	-1.40134	0.195761	NC	IPA
SFPQ	chr1:35647718:-	-1.40067	0.19599	NC	IPA
SFPQ	chr1:35648446:-	-1.40109	0.196258	NC	IPA
SFPQ	chr1:35648537:-	-1.40301	0.198334	NC	IPA
SFPQ	chr1:35648704:-	-1.40037	0.208556	NC	IPA
SFPQ	chr1:35648827:-	-1.39085	0.212536	NC	IPA
SFPQ	chr1:35649201:-	-1.40642	0.207295	NC	IPA
SFPQ	chr1:35649353:-	3.61156	0.42265	NC	IPA
SFT2D1	chr6:166744975:-	2.26698	0.572168	NC	IPA
SFT2D1	chr6:166745269:-	2.89935	0.42265	NC	IPA
SFXN5	chr2:73231520:-	-0.290583	0.793638	NC	IPA
SGK3	chr8:67646678:+	6.5986	0.234699	NC	IPA
SHROOM1	chr5:132160624:-	2.06625	0.0597031	NC	IPA
SHTN1	chr10:118652248:-	0.333231	0.747684	NC	IPA
SHTN1	chr10:118655658:-	0.228864	0.83085	NC	IPA
SHTN1	chr10:118781744:-	-1.09211	0.555413	NC	IPA
SIK3	chr11:116739513:-	0.0896082	0.891018	NC	IPA
SIK3	chr11:116740186:-	0.0382209	0.953919	NC	IPA
SIK3	chr11:116740241:-	0.0178306	0.980861	NC	IPA
SIK3	chr11:116792538:-	-0.339386	0.753773	NC	IPA
SIK3	chr11:116793417:-	2.00439	0.525162	NC	IPA
SIKE1	chr1:115321728:-	-0.160355	0.664454	NC	IPA
SIMC1	chr5:175737888:+	-0.381004	0.357845	NC	IPA
SIN3B	chr19:16967914:+	0.441161	0.637211	NC	IPA
SIN3B	chr19:16968099:+	0.753929	0.354315	NC	IPA
SIN3B	chr19:16968233:+	0.780155	0.343666	NC	IPA
SIN3B	chr19:16968418:+	0.805284	0.33807	NC	IPA
SIPA1L1	chr14:72041808:+	-1.84719	0.382608	NC	IPA
SIPA1L1	chr14:72042639:+	0.0932885	0.801047	NC	IPA
SIPA1L3	chr19:38619214:+	-0.652747	0.423401	NC	IPA
SLC11A2	chr12:51374317:-	0.325216	0.63168	NC	IPA
SLC11A2	chr12:51374792:-	0.496676	0.435099	NC	IPA
SLC11A2	chr12:51374862:-	-0.416425	0.834383	NC	IPA
SLC11A2	chr12:51379775:-	-1.23297	0.115059	NC	IPA
SLC12A9	chr7:100463171:+	1.89649	0.06217	NC	IPA
SLC15A4	chr12:129282665:-	3.64787	0.157773	NC	IPA
SLC1A3	chr5:36608738:+	1.2139	0.390578	NC	IPA
SLC1A3	chr5:36609389:+	0.901778	0.331622	NC	IPA
SLC20A2	chr8:42376101:-	-0.902969	0.374744	NC	IPA
SLC20A2	chr8:42378691:-	-0.884186	0.33623	NC	IPA
SLC20A2	chr8:42384498:-	-0.873497	0.347544	NC	IPA
SLC20A2	chr8:42384565:-	-0.86091	0.352644	NC	IPA
SLC20A2	chr8:42386621:-	0.501176	0.650609	NC	IPA
SLC20A2	chr8:42386717:-	-0.53675	0.768294	NC	IPA
SLC20A2	chr8:42389744:-	1.35586	0.298486	NC	IPA
SLC20A2	chr8:42389795:-	1.33849	0.298976	NC	IPA
SLC22A15	chr1:116580968:+	-0.403216	0.775559	NC	IPA
SLC22A23	chr6:3323576:-	-0.703039	0.306522	NC	IPA
SLC22A5	chr5:131706532:+	0.0530966	0.964466	NC	IPA
SLC25A51	chr9:37881890:-	-0.537698	0.610709	NC	IPA
SLC25A51	chr9:37887601:-	0.935798	0.311355	NC	IPA
SLC25A51	chr9:37887649:-	0.46084	0.590643	NC	IPA
SLC30A9	chr4:42080926:+	0.888185	0.128862	NC	IPA
SLC30A9	chr4:42085322:+	0.736233	0.122657	NC	IPA
SLC33A1	chr3:155545119:-	0.48475	0.322449	NC	IPA
SLC35D2	chr9:99082992:-	0.647472	0.432723	NC	IPA
SLC35D2	chr9:99083072:-	0.746255	0.525048	NC	IPA
SLC37A1	chr21:43991585:+	0.318155	0.349844	NC	IPA
SLC38A10	chr17:79223863:-	-0.46631	0.539539	NC	IPA
SLC38A10	chr17:79223939:-	-0.423737	0.577676	NC	IPA
SLC38A10	chr17:79223990:-	-0.366673	0.645049	NC	IPA
SLC38A10	chr17:79224670:-	-0.378949	0.639044	NC	IPA
SLC38A10	chr17:79224943:-	1.06473	0.42265	NC	IPA
SLC38A10	chr17:79224996:-	0.91569	0.42265	NC	IPA
SLC38A10	chr17:79225058:-	0.893664	0.42265	NC	IPA
SLC38A6	chr14:61466660:+	0.459938	0.612296	NC	IPA
SLC38A6	chr14:61519181:+	0.880217	0.423992	NC	IPA
SLC38A6	chr14:61519263:+	0.916654	0.415958	NC	IPA
SLC38A6	chr14:61519348:+	0.997086	0.361337	NC	IPA
SLC38A6	chr14:61519381:+	0.997723	0.361	NC	IPA
SLC38A6	chr14:61519457:+	0.997625	0.361044	NC	IPA
SLC39A3	chr19:2734524:-	-1.01075	0.541809	NC	IPA
SLC39A9	chr14:69926627:+	-1.10586	0.602349	NC	IPA
SLC39A9	chr14:69927268:+	-0.0152271	0.97537	NC	IPA
SLC44A1	chr9:108152582:+	1.67385	0.42265	NC	IPA
SLC44A1	chr9:108153682:+	0.747594	0.147325	NC	IPA
SLC44A1	chr9:108153722:+	0.768892	0.125362	NC	IPA
SLC44A1	chr9:108153905:+	0.77337	0.125176	NC	IPA
SLC44A1	chr9:108154107:+	0.68762	0.134755	NC	IPA
SLC44A1	chr9:108156052:+	0.6996	0.130662	NC	IPA
SLC44A1	chr9:108156175:+	0.698588	0.126277	NC	IPA
SLC4A8	chr12:51891659:+	0.58435	0.614042	NC	IPA
SLC4A8	chr12:51895409:+	0.641575	0.594207	NC	IPA
SLC6A6	chr3:14498103:+	0.840253	0.0984767	NC	IPA
SLC9A9	chr3:143235917:-	0.710966	0.915694	NC	IPA
SLC9B2	chr4:103982356:-	1.46209	0.588953	NC	IPA
SLCO3A1	chr15:92580234:+	2.65989	0.205347	NC	IPA
SLCO3A1	chr15:92706785:+	0.542308	0.456351	NC	IPA
SLCO3A1	chr15:92707298:+	0.552024	0.44216	NC	IPA
SLCO3A1	chr15:92707390:+	0.553709	0.440626	NC	IPA
SLCO3A1	chr15:92707468:+	0.555296	0.439203	NC	IPA
SLCO3A1	chr15:92707553:+	0.526118	0.464681	NC	IPA
SLCO3A1	chr15:92707611:+	0.52939	0.459843	NC	IPA
SLCO3A1	chr15:92707878:+	0.528227	0.458848	NC	IPA
SLCO3A1	chr15:92708642:+	0.546167	0.4414	NC	IPA
SLCO3A1	chr15:92708744:+	0.44021	0.537485	NC	IPA
SLCO3A1	chr15:92708894:+	0.404298	0.573114	NC	IPA
SLCO3A1	chr15:92709133:+	0.429355	0.560319	NC	IPA
SLF2	chr10:102673643:+	0.329494	0.900747	NC	IPA
SLTM	chr15:59186628:-	-0.19193	0.893486	NC	IPA
SMAD2	chr18:45369160:-	1.7049	0.0769245	NC	IPA
SMAD2	chr18:45370555:-	1.67938	0.0806789	NC	IPA
SMAD2	chr18:45371555:-	1.71697	0.0701683	NC	IPA
SMAD2	chr18:45371684:-	0.166228	0.906737	NC	IPA
SMAP1	chr6:71501472:+	-5.80971	0.185333	NC	IPA
SMARCA2	chr9:2046021:+	-3.84969	0.393578	NC	IPA
SMG6	chr17:2030702:-	-4.21359	0.407056	NC	IPA
SMG7	chr1:183521477:+	2.80748	0.398522	NC	IPA
SMG7	chr1:183521576:+	2.15458	0.370889	NC	IPA
SMIM7	chr19:16760690:-	1.91333	0.222667	NC	IPA
SMIM7	chr19:16763167:-	2.0136	0.19432	NC	IPA
SMIM8	chr6:88050246:+	1.2021	0.266388	NC	IPA
SMIM8	chr6:88050300:+	1.07309	0.401785	NC	IPA
SMIM8	chr6:88050492:+	0.427202	0.234589	NC	IPA
SMYD4	chr17:1724316:-	0.39309	0.425444	NC	IPA
SMYD4	chr17:1724451:-	0.390162	0.429343	NC	IPA
SNAPC5	chr15:66783441:-	-2.18157	0.433174	NC	IPA
SNAPC5	chr15:66783884:-	-2.40652	0.38087	NC	IPA
SNAPC5	chr15:66784909:-	-2.41816	0.376043	NC	IPA
SNAPC5	chr15:66785460:-	-2.44771	0.368813	NC	IPA
SNAPC5	chr15:66785653:-	-2.49602	0.365383	NC	IPA
SNAPC5	chr15:66785806:-	-2.48927	0.365727	NC	IPA
SNAPC5	chr15:66786155:-	-2.48717	0.364723	NC	IPA
SNAPC5	chr15:66786222:-	-2.42819	0.356333	NC	IPA
SNAPC5	chr15:66786363:-	-1.85446	0.269952	NC	IPA
SNAPC5	chr15:66786413:-	-1.91609	0.276697	NC	IPA
SNAPC5	chr15:66786481:-	-2.01	0.285592	NC	IPA
SNRNP35	chr12:123950937:+	1.14578	0.396793	NC	IPA
SNRNP35	chr12:123952216:+	1.16215	0.385427	NC	IPA
SNTB2	chr16:69226764:+	-1.19145	0.52406	NC	IPA
SNU13	chr22:42072536:-	1.76143	0.157323	NC	IPA
SNU13	chr22:42083722:-	-1.20708	0.164584	NC	IPA
SNX1	chr15:64430203:+	0.0925851	0.176816	NC	IPA
SNX13	chr7:17941866:-	-1.84689	0.351716	NC	IPA
SNX21	chr20:44470363:+	-0.2971	0.613681	NC	IPA
SNX24	chr5:122337789:+	0.804491	0.269474	NC	IPA
SNX24	chr5:122337837:+	0.702295	0.299068	NC	IPA
SNX24	chr5:122338501:+	0.693792	0.218863	NC	IPA
SNX5	chr20:17927790:-	-0.0347931	0.970755	NC	IPA
SNX5	chr20:17947581:-	0.969683	0.399905	NC	IPA
SNX5	chr20:17947883:-	1.07378	0.394087	NC	IPA
SNX5	chr20:17948015:-	1.07262	0.392899	NC	IPA
SNX5	chr20:17948321:-	0.954526	0.461248	NC	IPA
SNX5	chr20:17948349:-	0.954825	0.46062	NC	IPA
SOD2	chr6:160100571:-	1.75302	0.0872142	NC	IPA
SOD2	chr6:160115602:-	-5.44841	0.261369	NC	IPA
SOD2	chr6:160124413:-	-0.970329	0.425146	NC	IPA
SOD2	chr6:160130839:-	-5.07203	0.257406	NC	IPA
SOD2	chr6:160138121:-	-4.82417	0.245462	NC	IPA
SOD2	chr6:160138442:-	-4.77759	0.249369	NC	IPA
SOD2	chr6:160139450:-	-4.60914	0.262901	NC	IPA
SOD2	chr6:160146941:-	0.0222236	0.990202	NC	IPA
SOD2	chr6:160147148:-	-0.16139	0.919154	NC	IPA
SOD2	chr6:160147175:-	-0.164857	0.917256	NC	IPA
SOD2	chr6:160147216:-	-0.172809	0.913035	NC	IPA
SOD2	chr6:160147408:-	-0.283087	0.852806	NC	IPA
SOD2	chr6:160147434:-	-0.285486	0.851533	NC	IPA
SOGA1	chr20:35408821:-	1.08377	0.0777238	NC	IPA
SOGA1	chr20:35409175:-	2.02572	0.0678046	NC	IPA
SOGA1	chr20:35412152:-	0.742591	0.212107	NC	IPA
SOGA1	chr20:35412178:-	0.761625	0.208011	NC	IPA
SOGA1	chr20:35412258:-	1.26005	0.209543	NC	IPA
SON	chr21:34932973:+	0.131943	0.741748	NC	IPA
SON	chr21:34935066:+	0.138888	0.729215	NC	IPA
SON	chr21:34935445:+	0.140664	0.726202	NC	IPA
SON	chr21:34935633:+	0.140664	0.726202	NC	IPA
SP100	chr2:231335075:+	1.36752	0.0737057	NC	IPA
SP100	chr2:231335245:+	1.7117	0.0595289	NC	IPA
SP100	chr2:231381242:+	0.316183	0.641616	NC	IPA
SP110	chr2:231041194:-	0.466842	0.25978	NC	IPA
SP140L	chr2:231253441:+	-1.26259	0.250086	NC	IPA
SPG7	chr16:89588627:+	1.12879	0.297896	NC	IPA
SPG7	chr16:89604129:+	0.0233469	0.930889	NC	IPA
SPG7	chr16:89604168:+	0.0077822	0.974583	NC	IPA
SPHK2	chr19:49131656:+	1.44335	0.212258	NC	IPA
SPOCD1	chr1:32259877:-	0.452925	0.764614	NC	IPA
SPOCD1	chr1:32259927:-	0.452925	0.764614	NC	IPA
SPTLC1	chr9:94841343:-	0.376054	0.601926	NC	IPA
SPTLC1	chr9:94869458:-	-0.172876	0.853227	NC	IPA
SQOR	chr15:45966215:+	1.64714	0.423699	NC	IPA
SQSTM1	chr5:179240639:+	0.589893	0.447055	NC	IPA
SQSTM1	chr5:179241021:+	0.638711	0.446664	NC	IPA
SQSTM1	chr5:179241168:+	0.661537	0.445104	NC	IPA
SQSTM1	chr5:179241532:+	0.911071	0.361797	NC	IPA
SQSTM1	chr5:179241681:+	0.955547	0.365229	NC	IPA
SQSTM1	chr5:179241959:+	0.185883	0.596964	NC	IPA
SQSTM1	chr5:179260413:+	0.53236	0.554127	NC	IPA
SRC	chr20:36016204:+	0.712941	0.134875	NC	IPA
SRC	chr20:36020296:+	0.131684	0.73383	NC	IPA
SRCAP	chr16:30736691:+	-1.01549	0.207367	NC	IPA
SRCAP	chr16:30737569:+	-0.825483	0.261479	NC	IPA
SRCAP	chr16:30737594:+	-0.591347	0.377858	NC	IPA
SRCAP	chr16:30737644:+	-0.607319	0.367855	NC	IPA
SRCAP	chr16:30738650:+	-0.474133	0.564918	NC	IPA
SRCAP	chr16:30738703:+	-0.246445	0.757394	NC	IPA
SRCAP	chr16:30742838:+	-0.846959	0.666377	NC	IPA
SRGAP2	chr1:206629505:+	0.292575	0.444816	NC	IPA
SRP19	chr5:112203578:+	0.277449	0.863509	NC	IPA
SRP19	chr5:112203604:+	0.274286	0.864962	NC	IPA
SRP19	chr5:112203797:+	0.315343	0.843454	NC	IPA
SRP19	chr5:112203964:+	0.31601	0.843117	NC	IPA
SRP19	chr5:112204092:+	0.311193	0.845182	NC	IPA
SRP19	chr5:112204813:+	0.277593	0.863158	NC	IPA
SRP19	chr5:112205747:+	0.291969	0.855889	NC	IPA
SRP19	chr5:112212369:+	0.283627	0.862771	NC	IPA
SRP19	chr5:112212851:+	0.261613	0.872243	NC	IPA
SRP19	chr5:112212890:+	0.262681	0.871719	NC	IPA
SRP19	chr5:112222419:+	0.263911	0.870916	NC	IPA
SRPK2	chr7:104960614:-	-1.10488	0.779455	NC	IPA
SRPK2	chr7:104973743:-	-1.39559	0.718989	NC	IPA
SRSF9	chr12:120902999:-	-2.74364	0.255071	NC	IPA
SSFA2	chr2:182759425:+	-1.19137	0.078534	NC	IPA
SSH1	chr12:109185700:-	0.902761	0.278295	NC	IPA
SSH2	chr17:28065579:-	-0.555156	0.76586	NC	IPA
SSH2	chr17:28069500:-	-0.210771	0.891512	NC	IPA
SSH2	chr17:28070926:-	-0.129963	0.930239	NC	IPA
SSH2	chr17:28249299:-	0.576729	0.290599	NC	IPA
SSH2	chr17:28252209:-	0.645088	0.224595	NC	IPA
SSH2	chr17:28252239:-	0.644788	0.224509	NC	IPA
SSU72	chr1:1493933:-	-0.10008	0.818388	NC	IPA
SSU72	chr1:1494815:-	-0.101707	0.815453	NC	IPA
SSU72	chr1:1496237:-	-0.10312	0.81757	NC	IPA
SSU72	chr1:1496298:-	-0.110558	0.805267	NC	IPA
SSU72	chr1:1497730:-	-0.132581	0.77851	NC	IPA
SSU72	chr1:1500025:-	-0.0257344	0.994366	NC	IPA
SSU72	chr1:1500052:-	-4.69615	0.368159	NC	IPA
SSU72	chr1:1500126:-	0.188112	0.965074	NC	IPA
ST20-MTHFS	chr15:80186282:-	-2.60655	0.0836411	NC	IPA
ST20-MTHFS	chr15:80191184:-	-2.52511	0.0573537	NC	IPA
ST20-MTHFS	chr15:80191246:-	-2.02098	0.116823	NC	IPA
ST3GAL1	chr8:134486670:-	1.22316	0.275041	NC	IPA
ST6GALNAC6	chr9:130663431:-	-0.113029	0.809767	NC	IPA
ST7	chr7:116863965:+	1.3378	0.228663	NC	IPA
ST7L	chr1:113153081:-	-2.15958	0.146797	NC	IPA
ST8SIA4	chr5:100183935:-	2.98605	0.264891	NC	IPA
ST8SIA4	chr5:100184764:-	2.95193	0.265978	NC	IPA
STAG2	chrX:123094717:+	-1.77757	0.16089	NC	IPA
STARD4	chr5:110835987:-	-0.297488	0.763671	NC	IPA
STARD4	chr5:110836279:-	-0.33826	0.693867	NC	IPA
STARD4	chr5:110836408:-	0.969097	0.3276	NC	IPA
STARD4	chr5:110836532:-	-1.37836	0.352257	NC	IPA
STARD4	chr5:110836639:-	-0.233877	0.843527	NC	IPA
STARD4	chr5:110836668:-	-0.0628296	0.952358	NC	IPA
STARD4	chr5:110836696:-	-0.0663295	0.950937	NC	IPA
STAT6	chr12:57496749:-	-1.97973	0.42265	NC	IPA
STAU1	chr20:47746507:-	-0.130584	0.863094	NC	IPA
STAU2	chr8:74406015:-	-0.783089	0.336359	NC	IPA
STAU2	chr8:74406173:-	-0.787788	0.334412	NC	IPA
STAU2	chr8:74408895:-	-1.02636	0.252017	NC	IPA
STAU2	chr8:74447963:-	0.670968	0.556011	NC	IPA
STAU2	chr8:74455213:-	0.662777	0.583538	NC	IPA
STAU2	chr8:74459950:-	0.940502	0.500452	NC	IPA
STAU2	chr8:74460935:-	0.943544	0.492955	NC	IPA
STAU2	chr8:74461105:-	0.941725	0.493283	NC	IPA
STAU2	chr8:74461154:-	0.939572	0.494271	NC	IPA
STAU2	chr8:74461280:-	0.927024	0.5007	NC	IPA
STAU2	chr8:74461646:-	0.923572	0.501263	NC	IPA
STAU2	chr8:74461836:-	0.909676	0.508289	NC	IPA
STAU2	chr8:74462010:-	0.303191	0.792531	NC	IPA
STAU2	chr8:74462388:-	0.498806	0.714336	NC	IPA
STAU2	chr8:74564497:-	1.06246	0.220656	NC	IPA
STAU2	chr8:74565898:-	1.10682	0.307376	NC	IPA
STK11	chr19:1223874:+	3.33613	0.113395	NC	IPA
STK32C	chr10:134137274:-	1.04937	0.0945322	NC	IPA
STK32C	chr10:134137711:-	1.21853	0.100008	NC	IPA
STK32C	chr10:134140491:-	1.78343	0.603917	NC	IPA
STK32C	chr10:134143795:-	1.04431	0.256255	NC	IPA
STK4	chr20:43604322:+	0.184827	0.815427	NC	IPA
STOM	chr9:124102182:-	0.594376	0.571135	NC	IPA
STT3B	chr3:31662107:+	-0.531154	0.628123	NC	IPA
STX2	chr12:131282935:-	1.4946	0.29419	NC	IPA
STX2	chr12:131286235:-	0.848645	0.745053	NC	IPA
STX3	chr11:59556678:+	-0.452129	0.64748	NC	IPA
STX4	chr16:31046198:+	-0.788742	0.454679	NC	IPA
STX8	chr17:9211319:-	-0.0250231	0.949462	NC	IPA
STX8	chr17:9456638:-	-0.360115	0.662596	NC	IPA
STXBP3	chr1:109324263:+	0.287611	0.598117	NC	IPA
SUCLG1	chr2:84652538:-	1.87373	0.38182	NC	IPA
SUFU	chr10:104379225:+	1.53573	0.240679	NC	IPA
SUGP2	chr19:19104016:-	0.00441351	0.996164	NC	IPA
SUGP2	chr19:19104144:-	0.429695	0.599085	NC	IPA
SUGP2	chr19:19104348:-	-0.640482	0.450234	NC	IPA
SUPT16H	chr14:21842509:-	-0.370341	0.481748	NC	IPA
SUPT16H	chr14:21850962:-	-0.816845	0.309973	NC	IPA
SUPT16H	chr14:21851020:-	-0.791927	0.332769	NC	IPA
SUPT16H	chr14:21851049:-	-0.402025	0.731525	NC	IPA
SURF1	chr9:136222960:-	0.615921	0.459137	NC	IPA
SVIP	chr11:22841907:-	0.0989119	0.572569	NC	IPA
SVIP	chr11:22841951:-	0.0977104	0.575863	NC	IPA
SVIP	chr11:22842152:-	0.0444112	0.768164	NC	IPA
SVIP	chr11:22843166:-	-0.120325	0.489821	NC	IPA
SVIP	chr11:22843270:-	-0.0522033	0.813513	NC	IPA
SVIP	chr11:22843295:-	-0.0496431	0.821261	NC	IPA
SVIP	chr11:22843349:-	-0.0444327	0.837443	NC	IPA
SVIP	chr11:22843602:-	0.0185567	0.945962	NC	IPA
SVIP	chr11:22843865:-	0.132134	0.75557	NC	IPA
SVIP	chr11:22843897:-	0.127262	0.760976	NC	IPA
SVIP	chr11:22843946:-	0.116182	0.776487	NC	IPA
SVIP	chr11:22843992:-	0.105655	0.791827	NC	IPA
SVIP	chr11:22844209:-	0.0802454	0.826555	NC	IPA
SVIP	chr11:22844284:-	0.0977006	0.794746	NC	IPA
SVIP	chr11:22844310:-	0.15903	0.625047	NC	IPA
SVIP	chr11:22844340:-	0.146489	0.659058	NC	IPA
SVIP	chr11:22844460:-	0.00416106	0.993397	NC	IPA
SVIP	chr11:22844501:-	0.0587044	0.91392	NC	IPA
SYCE1L	chr16:77236296:+	3.63349	0.0505292	NC	IPA
SYMPK	chr19:46322166:-	1.27482	0.822522	NC	IPA
SYNCRIP	chr6:86323102:-	0.343579	0.426554	NC	IPA
SYNCRIP	chr6:86323694:-	0.343579	0.426554	NC	IPA
SYNCRIP	chr6:86323824:-	0.352337	0.418781	NC	IPA
SYNCRIP	chr6:86323936:-	0.790618	0.197191	NC	IPA
SYNJ1	chr21:34098804:-	-0.903982	0.162706	NC	IPA
SYNJ2	chr6:158451964:+	-0.241658	0.769085	NC	IPA
SYNJ2BP-COX16	chr14:70833155:-	-0.0340672	0.946656	NC	IPA
SYNJ2BP-COX16	chr14:70833222:-	0.189981	0.708547	NC	IPA
SYT17	chr16:19206244:+	-1.56755	0.60165	NC	IPA
SYT17	chr16:19206293:+	-1.30158	0.660639	NC	IPA
TAB1	chr22:39827887:+	1.3265	0.119178	NC	IPA
TACC1	chr8:38656414:+	-1.04661	0.874571	NC	IPA
TAF15	chr17:34157457:+	-2.07837	0.141926	NC	IPA
TAF1D	chr11:93468321:-	-0.876771	0.51191	NC	IPA
TAF1D	chr11:93469095:-	-0.74206	0.547621	NC	IPA
TAF1D	chr11:93469250:-	-0.0778667	0.957648	NC	IPA
TAF4	chr20:60578350:-	0.720625	0.60285	NC	IPA
TAF5L	chr1:229734941:-	-0.878762	0.341355	NC	IPA
TAOK2	chr16:29999714:+	-0.0147527	0.984577	NC	IPA
TARDBP	chr1:11082148:+	-0.792428	0.623824	NC	IPA
TATDN1	chr8:125516394:-	-1.76984	0.526098	NC	IPA
TBC1D1	chr4:37953996:+	0.927208	0.44625	NC	IPA
TBC1D1	chr4:37954438:+	2.04538	0.105166	NC	IPA
TBC1D1	chr4:37962749:+	2.1763	0.0946156	NC	IPA
TBC1D10B	chr16:30380232:-	0.336163	0.786996	NC	IPA
TBC1D20	chr20:416927:-	-0.550972	0.126613	NC	IPA
TBC1D22A	chr22:47372096:+	0.387513	0.506738	NC	IPA
TBC1D22A	chr22:47433825:+	0.435307	0.430857	NC	IPA
TBP	chr6:170874321:+	-2.3814	0.137801	NC	IPA
TCAF1	chr7:143573292:-	0.163439	0.88421	NC	IPA
TCAIM	chr3:44401292:+	0.183204	0.687977	NC	IPA
TCF3	chr19:1611037:-	0.848295	0.0929764	NC	IPA
TCF3	chr19:1611130:-	1.14201	0.243655	NC	IPA
TCF3	chr19:1611167:-	1.15338	0.156	NC	IPA
TCFL5	chr20:61474927:-	-2.74734	0.426143	NC	IPA
TCFL5	chr20:61475935:-	-2.5686	0.513058	NC	IPA
TCFL5	chr20:61478933:-	-1.0923	0.575481	NC	IPA
TCFL5	chr20:61482443:-	-1.08578	0.578906	NC	IPA
TCFL5	chr20:61482842:-	-1.18591	0.553252	NC	IPA
TCOF1	chr5:149776406:+	1.24685	0.31194	NC	IPA
TCTEX1D2	chr3:196042956:-	-3.03751	0.059545	NC	IPA
TDP2	chr6:24663108:-	1.08658	0.0576604	NC	IPA
TDP2	chr6:24664104:-	0.482818	0.31873	NC	IPA
TDP2	chr6:24665195:-	0.607694	0.18635	NC	IPA
TDP2	chr6:24665262:-	0.550992	0.192312	NC	IPA
TDP2	chr6:24665314:-	-0.820027	0.795713	NC	IPA
TDRD3	chr13:61112223:+	-1.07734	0.193959	NC	IPA
TDRD3	chr13:61112459:+	-0.452388	0.321731	NC	IPA
TDRD3	chr13:61121174:+	-0.0227188	0.963169	NC	IPA
TDRKH	chr1:151745970:-	-0.602858	0.648338	NC	IPA
TERF2	chr16:69396775:-	0.830843	0.359297	NC	IPA
TESK2	chr1:45858591:-	-2.35801	0.228496	NC	IPA
TFDP1	chr13:114240479:+	-0.112294	0.68266	NC	IPA
TFDP1	chr13:114253452:+	-0.0813084	0.763005	NC	IPA
TFPI	chr2:188333061:-	0.675852	0.763773	NC	IPA
TFPI	chr2:188333569:-	0.675852	0.763773	NC	IPA
TFPI	chr2:188343238:-	0.68853	0.758516	NC	IPA
TFPI	chr2:188343287:-	0.68847	0.758541	NC	IPA
TFPI	chr2:188343318:-	0.680724	0.76031	NC	IPA
TGFBI	chr5:135391081:+	1.37338	0.519089	NC	IPA
TGFBRAP1	chr2:105878971:-	0.521371	0.429029	NC	IPA
TGFBRAP1	chr2:105880741:-	0.523046	0.427531	NC	IPA
TGFBRAP1	chr2:105880817:-	0.524969	0.425539	NC	IPA
TGFBRAP1	chr2:105880871:-	0.540073	0.412741	NC	IPA
TGFBRAP1	chr2:105880914:-	0.605817	0.355661	NC	IPA
TGFBRAP1	chr2:105881979:-	0.688174	0.233441	NC	IPA
TGFBRAP1	chr2:105882065:-	0.685673	0.232466	NC	IPA
TGFBRAP1	chr2:105882168:-	0.689027	0.231625	NC	IPA
TGIF2-C20orf24	chr20:35222353:+	-0.0974966	0.312947	NC	IPA
THEM4	chr1:151862944:-	-2.13019	0.214229	NC	IPA
THRA	chr17:38248901:+	1.63568	0.109541	NC	IPA
THRA	chr17:38249255:+	1.70444	0.116396	NC	IPA
TICAM2	chr5:114918319:-	-1.65259	0.618373	NC	IPA
TIRAP	chr11:126163131:+	3.03096	0.155406	NC	IPA
TM2D3	chr15:102182006:-	0.565576	0.402144	NC	IPA
TM2D3	chr15:102182051:-	0.584842	0.383424	NC	IPA
TM2D3	chr15:102182127:-	0.795006	0.220346	NC	IPA
TM2D3	chr15:102182448:-	2.93192	0.0775841	NC	IPA
TM9SF1	chr14:24659244:-	-1.39102	0.384584	NC	IPA
TM9SF1	chr14:24660758:-	-0.190438	0.927036	NC	IPA
TM9SF1	chr14:24660787:-	-0.193887	0.925853	NC	IPA
TM9SF1	chr14:24661819:-	1.50686	0.409835	NC	IPA
TMC6	chr17:76116038:-	-1.27057	0.434558	NC	IPA
TMCC1	chr3:129565893:-	0.354701	0.40743	NC	IPA
TMCO4	chr1:20069812:-	-3.65267	0.160618	NC	IPA
TMED7-TICAM2	chr5:114918319:-	-1.61359	0.0951032	NC	IPA
TMED7-TICAM2	chr5:114943013:-	-1.6186	0.0904598	NC	IPA
TMED7-TICAM2	chr5:114945386:-	-1.62036	0.0903586	NC	IPA
TMED7-TICAM2	chr5:114945949:-	-1.62003	0.0903079	NC	IPA
TMED7-TICAM2	chr5:114946043:-	-1.61919	0.0904974	NC	IPA
TMED7-TICAM2	chr5:114946605:-	-1.60619	0.090133	NC	IPA
TMED7-TICAM2	chr5:114946820:-	-1.60841	0.0897989	NC	IPA
TMED7-TICAM2	chr5:114947068:-	-1.58297	0.0977163	NC	IPA
TMED7-TICAM2	chr5:114948285:-	-1.59139	0.0964611	NC	IPA
TMED7-TICAM2	chr5:114948694:-	-1.59204	0.0963486	NC	IPA
TMED7-TICAM2	chr5:114948907:-	-1.59784	0.0956632	NC	IPA
TMED7-TICAM2	chr5:114949047:-	-1.68019	0.0851023	NC	IPA
TMED7-TICAM2	chr5:114949129:-	-1.6788	0.084846	NC	IPA
TMED7-TICAM2	chr5:114949200:-	-1.68081	0.0835662	NC	IPA
TMED7-TICAM2	chr5:114949275:-	-1.70385	0.0634052	NC	IPA
TMED7-TICAM2	chr5:114949433:-	-0.59539	0.130024	NC	IPA
TMED7-TICAM2	chr5:114949493:-	-0.590987	0.1255	NC	IPA
TMED7-TICAM2	chr5:114949586:-	0.325887	0.724276	NC	IPA
TMED7-TICAM2	chr5:114949611:-	0.309143	0.731673	NC	IPA
TMED7-TICAM2	chr5:114949801:-	-0.44648	0.236588	NC	IPA
TMED7-TICAM2	chr5:114949935:-	-0.376985	0.320417	NC	IPA
TMED7-TICAM2	chr5:114950051:-	-0.268593	0.46378	NC	IPA
TMED7-TICAM2	chr5:114950663:-	0.381299	0.717351	NC	IPA
TMED7-TICAM2	chr5:114951400:-	-0.121876	0.80804	NC	IPA
TMED7-TICAM2	chr5:114951599:-	-1.16731	0.233378	NC	IPA
TMED7-TICAM2	chr5:114951668:-	-1.62792	0.057171	NC	IPA
TMEM164	chrX:109421016:+	0.158295	0.886357	NC	IPA
TMEM181	chr6:159034332:+	0.0993448	0.971073	NC	IPA
TMEM181	chr6:159041134:+	-0.443881	0.887566	NC	IPA
TMEM189-UBE2V1	chr20:48730661:-	0.798595	0.121839	NC	IPA
TMEM189-UBE2V1	chr20:48732232:-	0.79877	0.121846	NC	IPA
TMEM189-UBE2V1	chr20:48732348:-	0.798782	0.121846	NC	IPA
TMEM189-UBE2V1	chr20:48732375:-	0.798785	0.121847	NC	IPA
TMEM189-UBE2V1	chr20:48734791:-	0.801812	0.122236	NC	IPA
TMEM189-UBE2V1	chr20:48740307:-	1.03958	0.0761612	NC	IPA
TMEM189-UBE2V1	chr20:48740780:-	1.44411	0.0593647	NC	IPA
TMEM201	chr1:9665007:+	0.0895612	0.833559	NC	IPA
TMEM201	chr1:9665226:+	0.610963	0.517889	NC	IPA
TMEM222	chr1:27653024:+	3.41251	0.341936	NC	IPA
TMEM222	chr1:27656193:+	-0.149284	0.736662	NC	IPA
TMEM248	chr7:66416322:+	2.67078	0.207648	NC	IPA
TMEM248	chr7:66418175:+	3.57377	0.303505	NC	IPA
TMEM254	chr10:81848142:+	0.0836277	0.941256	NC	IPA
TMEM254	chr10:81848854:+	0.507281	0.689012	NC	IPA
TMEM255B	chr13:114502633:+	-0.580868	0.562747	NC	IPA
TMEM41B	chr11:9302710:-	-0.358731	0.292158	NC	IPA
TMEM41B	chr11:9302925:-	1.91573	0.42265	NC	IPA
TMEM91	chr19:41880324:+	-2.81989	0.185371	NC	IPA
TMLHE	chrX:154753932:-	-1.15368	0.498878	NC	IPA
TMPO	chr12:98929407:+	2.0993	0.320169	NC	IPA
TMPO	chr12:98929863:+	2.02681	0.398689	NC	IPA
TNFRSF1A	chr12:6440250:-	3.59242	0.336504	NC	IPA
TNFSF12-TNFSF13	chr17:7461198:+	0.640186	0.470715	NC	IPA
TNIK	chr3:171064723:-	0.192196	0.85985	NC	IPA
TNIP1	chr5:150463197:-	-1.39592	0.0968169	NC	IPA
TNPO1	chr5:72201387:+	2.92802	0.141556	NC	IPA
TNPO1	chr5:72203903:+	2.29763	0.270367	NC	IPA
TNRC18	chr7:5390919:-	0.38009	0.322732	NC	IPA
TNRC18	chr7:5390944:-	0.382015	0.318205	NC	IPA
TNS3	chr7:47467647:-	1.72811	0.196683	NC	IPA
TOP1	chr20:39726062:+	-0.162207	0.883593	NC	IPA
TOR1AIP2	chr1:179826957:-	-0.157373	0.484012	NC	IPA
TOR1AIP2	chr1:179827323:-	0.0750711	0.530137	NC	IPA
TOR1AIP2	chr1:179828153:-	-0.00500917	0.95891	NC	IPA
TOR1AIP2	chr1:179828183:-	0.106322	0.478577	NC	IPA
TOR1AIP2	chr1:179828325:-	0.152321	0.467307	NC	IPA
TOR1AIP2	chr1:179831576:-	0.0305453	0.873803	NC	IPA
TOR1B	chr9:132568718:+	1.0728	0.635587	NC	IPA
TP53I3	chr2:24303619:-	-0.939284	0.405609	NC	IPA
TPCN1	chr12:113687830:+	1.67348	0.134828	NC	IPA
TPK1	chr7:144382755:-	-3.60746	0.42265	NC	IPA
TPK1	chr7:144479660:-	0.304529	0.937814	NC	IPA
TPK1	chr7:144532224:-	2.25859	0.133871	NC	IPA
TPM3	chr1:154131088:-	0.563878	0.635686	NC	IPA
TPST2	chr22:26936031:-	1.88122	0.166118	NC	IPA
TPT1	chr13:45912752:-	0.495726	0.591267	NC	IPA
TRABD	chr22:50637140:+	-0.28333	0.312253	NC	IPA
TRAF1	chr9:123670373:-	-4.34509	0.0679985	NC	IPA
TRAF7	chr16:2218511:+	1.38162	0.131131	NC	IPA
TRAK1	chr3:42245681:+	-1.07072	0.296942	NC	IPA
TRAK1	chr3:42251787:+	0.443271	0.312706	NC	IPA
TRAK1	chr3:42254112:+	0.0817657	0.724203	NC	IPA
TRAPPC9	chr8:141093369:-	2.39893	0.210145	NC	IPA
TRAPPC9	chr8:141102979:-	2.25822	0.227063	NC	IPA
TRAPPC9	chr8:141104993:-	2.26285	0.226432	NC	IPA
TRAPPC9	chr8:141105065:-	2.26301	0.226411	NC	IPA
TRAPPC9	chr8:141186232:-	2.2554	0.22424	NC	IPA
TRIM16L	chr17:18607860:+	-1.34275	0.389782	NC	IPA
TRIM4	chr7:99515585:-	0.407311	0.681991	NC	IPA
TRIO	chr5:14399612:+	-1.61401	0.243904	NC	IPA
TRIO	chr5:14399639:+	-1.48392	0.251646	NC	IPA
TRIOBP	chr22:38156554:+	0.547199	0.569125	NC	IPA
TROVE2	chr1:193055045:+	2.55845	0.267836	NC	IPA
TROVE2	chr1:193055115:+	1.77691	0.274603	NC	IPA
TROVE2	chr1:193055653:+	1.94995	0.254553	NC	IPA
TROVE2	chr1:193056397:+	1.42269	0.290817	NC	IPA
TRPM4	chr19:49663179:+	0.137946	0.790104	NC	IPA
TRPS1	chr8:116654563:-	-1.51397	0.131609	NC	IPA
TRPV1	chr17:3508315:-	0.417604	0.892685	NC	IPA
TRPV1	chr17:3511893:-	0.721995	0.521971	NC	IPA
TSFM	chr12:58190521:+	-0.180776	0.283208	NC	IPA
TSFM	chr12:58190826:+	-0.174362	0.295513	NC	IPA
TSFM	chr12:58191370:+	-0.191979	0.257918	NC	IPA
TSG101	chr11:18509438:-	-1.39145	0.169562	NC	IPA
TSPAN14	chr10:82270026:+	-0.314764	0.743976	NC	IPA
TSR1	chr17:2236685:-	0.96645	0.28716	NC	IPA
TTBK2	chr15:43211032:-	1.37241	0.282711	NC	IPA
TTBK2	chr15:43211455:-	0.172674	0.903555	NC	IPA
TTC17	chr11:43468269:+	1.81191	0.0865524	NC	IPA
TTC17	chr11:43468429:+	1.80652	0.0799952	NC	IPA
TTC39B	chr9:15305533:-	0.216572	0.726895	NC	IPA
TTC39B	chr9:15305568:-	0.223934	0.722944	NC	IPA
TTC39C	chr18:21600252:+	0.871696	0.199767	NC	IPA
TTC39C	chr18:21605535:+	0.892792	0.193444	NC	IPA
TTC7A	chr2:47187811:+	-0.213885	0.842007	NC	IPA
TTL	chr2:113242870:+	-4.15271	0.0720597	NC	IPA
TTLL11	chr9:124749312:-	-0.802478	0.331153	NC	IPA
TTLL11	chr9:124751189:-	-0.628772	0.461519	NC	IPA
TTLL4	chr2:219595081:+	-0.522368	0.753202	NC	IPA
TUBB6	chr18:12326568:+	0.150117	0.83707	NC	IPA
TUBB6	chr18:12326615:+	0.202103	0.781078	NC	IPA
TUBGCP3	chr13:113191442:-	0.425812	0.44817	NC	IPA
TUBGCP3	chr13:113196349:-	1.22839	0.146904	NC	IPA
TUBGCP3	chr13:113197650:-	1.44807	0.187004	NC	IPA
TUBGCP3	chr13:113198863:-	1.54004	0.241804	NC	IPA
TUBGCP3	chr13:113200796:-	1.18693	0.172516	NC	IPA
TUFT1	chr1:151530478:+	-0.943826	0.357212	NC	IPA
TVP23C	chr17:15425602:-	0.594301	0.791706	NC	IPA
TXK	chr4:48136046:-	0.188826	0.851833	NC	IPA
TXNDC12	chr1:52497780:-	3.12337	0.285874	NC	IPA
TXNRD1	chr12:104659690:+	0.071337	0.939568	NC	IPA
UBAC2	chr13:99993022:+	0.567278	0.702321	NC	IPA
UBAC2	chr13:99993332:+	0.572541	0.700215	NC	IPA
UBAP2L	chr1:154235980:+	-0.602736	0.278053	NC	IPA
UBE2D4	chr7:43988796:+	-0.370909	0.6437	NC	IPA
UBE2E2	chr3:23388195:+	0.837924	0.360583	NC	IPA
UBE2E2	chr3:23388275:+	0.839031	0.362681	NC	IPA
UBE2E2	chr3:23461260:+	1.59683	0.0602175	NC	IPA
UBE2I	chr16:1371777:+	-0.160725	0.923449	NC	IPA
UBE2K	chr4:39769399:+	-0.225866	0.945728	NC	IPA
UBE3B	chr12:109928444:+	0.297538	0.816245	NC	IPA
UBE3B	chr12:109928527:+	0.269852	0.813604	NC	IPA
UBE3C	chr7:157028829:+	-0.692539	0.141387	NC	IPA
UBE3C	chr7:157028926:+	-0.639584	0.16475	NC	IPA
UBE4B	chr1:10133173:+	1.3	0.237683	NC	IPA
UBIAD1	chr1:11346342:+	0.841251	0.109048	NC	IPA
UBIAD1	chr1:11346416:+	0.872132	0.100518	NC	IPA
UBIAD1	chr1:11346473:+	0.88127	0.0985247	NC	IPA
UBIAD1	chr1:11346587:+	0.898472	0.0949683	NC	IPA
UBIAD1	chr1:11348485:+	0.608215	0.19301	NC	IPA
UBOX5	chr20:3127088:-	0.622878	0.128649	NC	IPA
UBOX5	chr20:3127165:-	0.598659	0.133449	NC	IPA
UCHL5	chr1:192986854:-	-0.356582	0.880004	NC	IPA
UGCG	chr9:114690071:+	-3.11578	0.190699	NC	IPA
UGCG	chr9:114690711:+	-1.17459	0.443466	NC	IPA
ULK2	chr17:19677465:-	0.218948	0.141979	NC	IPA
ULK2	chr17:19677620:-	0.877863	0.259529	NC	IPA
ULK2	chr17:19678059:-	1.07358	0.402993	NC	IPA
ULK2	chr17:19678121:-	-2.15637	0.556165	NC	IPA
UMAD1	chr7:7760862:+	2.08333	0.682232	NC	IPA
UMAD1	chr7:7760932:+	-1.66317	0.621304	NC	IPA
UMAD1	chr7:7767520:+	-1.14109	0.746039	NC	IPA
UMAD1	chr7:7767563:+	-0.408965	0.906518	NC	IPA
UNC50	chr2:99229637:+	3.23785	0.42265	NC	IPA
UNC50	chr2:99229752:+	-0.641062	0.651651	NC	IPA
UNK	chr17:73790213:+	-0.0535227	0.922184	NC	IPA
UNK	chr17:73790274:+	-0.0667514	0.902593	NC	IPA
UNK	chr17:73790940:+	0.15165	0.822624	NC	IPA
UNK	chr17:73793251:+	-0.981039	0.182017	NC	IPA
UNKL	chr16:1448302:-	-0.890575	0.323474	NC	IPA
UNKL	chr16:1448433:-	-1.98411	0.290342	NC	IPA
UPF3A	chr13:115053095:+	-0.0819975	0.957207	NC	IPA
UPF3A	chr13:115053255:+	0.0203022	0.988143	NC	IPA
UQCC1	chr20:33929162:-	-0.388073	0.755837	NC	IPA
UQCRB	chr8:97243759:-	0.769761	0.199573	NC	IPA
UQCRB	chr8:97243843:-	0.864353	0.195433	NC	IPA
UQCRB	chr8:97244001:-	-0.565755	0.12309	NC	IPA
URGCP-MRPS24	chr7:43913246:-	0.0425553	0.898074	NC	IPA
URGCP-MRPS24	chr7:43915512:-	0.0149533	0.961675	NC	IPA
URI1	chr19:30476090:+	-1.29004	0.546367	NC	IPA
USB1	chr16:58047462:+	-0.511993	0.883498	NC	IPA
USF3	chr3:113370351:-	1.29966	0.386613	NC	IPA
USP12	chr13:27648995:-	-0.200399	0.912108	NC	IPA
USP19	chr3:49146106:-	-0.553182	0.583181	NC	IPA
USP31	chr16:23090300:-	-1.84706	0.33623	NC	IPA
USP31	chr16:23090358:-	-1.852	0.335191	NC	IPA
USP31	chr16:23090858:-	-1.86238	0.334581	NC	IPA
USP31	chr16:23091085:-	-1.8279	0.342487	NC	IPA
USP33	chr1:78172872:-	-0.150476	0.900554	NC	IPA
USP33	chr1:78173331:-	-0.249109	0.833182	NC	IPA
USP33	chr1:78177337:-	-0.125716	0.740639	NC	IPA
USP34	chr2:61451115:-	-0.0599231	0.963573	NC	IPA
USP4	chr3:49354081:-	0.575708	0.702167	NC	IPA
USP48	chr1:22054133:-	0.245735	0.868999	NC	IPA
USP48	chr1:22054344:-	0.225552	0.882108	NC	IPA
USP48	chr1:22054406:-	0.436194	0.781019	NC	IPA
USP6NL	chr10:11601245:-	-0.0119822	0.978439	NC	IPA
USP6NL	chr10:11601513:-	-0.297177	0.528494	NC	IPA
USP6NL	chr10:11606123:-	-0.389434	0.40306	NC	IPA
VAC14	chr16:70753356:-	-1.39112	0.0901447	NC	IPA
VAMP4	chr1:171672160:-	0.132908	0.830008	NC	IPA
VAMP4	chr1:171672329:-	0.593298	0.617391	NC	IPA
VAMP4	chr1:171672847:-	0.319745	0.721275	NC	IPA
VAMP4	chr1:171672905:-	0.332725	0.720594	NC	IPA
VAMP4	chr1:171672941:-	0.265985	0.770439	NC	IPA
VAMP4	chr1:171673062:-	0.472434	0.684083	NC	IPA
VAMP4	chr1:171694047:-	-2.15221	0.0637889	NC	IPA
VASH1	chr14:77236817:+	-1.08211	0.243604	NC	IPA
VASH1	chr14:77237195:+	-1.17662	0.302225	NC	IPA
VASH1	chr14:77240258:+	0.42575	0.553689	NC	IPA
VDR	chr12:48283765:-	-3.71245	0.355535	NC	IPA
VPS13A	chr9:80000107:+	0.844295	0.698413	NC	IPA
VPS13A	chr9:80000512:+	0.863961	0.691961	NC	IPA
VPS16	chr20:2824161:+	-0.682879	0.396071	NC	IPA
VPS16	chr20:2824350:+	-0.704633	0.391776	NC	IPA
VPS26B	chr11:134110981:+	0.400182	0.61282	NC	IPA
VPS37B	chr12:123353745:-	0.363826	0.6489	NC	IPA
VPS50	chr7:92950369:+	-1.77533	0.246986	NC	IPA
VPS8	chr3:184534019:+	-0.0712878	0.925986	NC	IPA
VRK3	chr19:50484820:-	-0.49884	0.312429	NC	IPA
VRK3	chr19:50484888:-	-0.48601	0.31618	NC	IPA
VRK3	chr19:50484962:-	-0.445851	0.334867	NC	IPA
VSIG10	chr12:118536661:-	-0.112098	0.917666	NC	IPA
VSIG10	chr12:118539410:-	-0.0889789	0.937464	NC	IPA
VTI1A	chr10:114210484:+	-0.885005	0.638012	NC	IPA
VTI1A	chr10:114545554:+	-1.35943	0.106694	NC	IPA
VWA5A	chr11:123995543:+	1.51656	0.245564	NC	IPA
VWA5A	chr11:123995919:+	1.49998	0.240952	NC	IPA
WAC	chr10:28843399:+	-0.0688694	0.954442	NC	IPA
WASHC4	chr12:105542101:+	0.220878	0.830362	NC	IPA
WBP4	chr13:41650374:+	2.04452	0.200991	NC	IPA
WDFY1	chr2:224762108:-	-0.268942	0.611008	NC	IPA
WDFY1	chr2:224762781:-	-0.221526	0.67217	NC	IPA
WDFY3	chr4:85725914:-	-0.19779	0.898918	NC	IPA
WDPCP	chr2:63586829:-	1.94274	0.478283	NC	IPA
WDR33	chr2:128491344:-	0.0126775	0.981764	NC	IPA
WDR33	chr2:128492958:-	-0.08675	0.875583	NC	IPA
WDR33	chr2:128492994:-	0.017997	0.966546	NC	IPA
WDR33	chr2:128493349:-	-2.36938	0.14787	NC	IPA
WDR33	chr2:128502203:-	-0.460069	0.355893	NC	IPA
WDR33	chr2:128503020:-	0.564462	0.663181	NC	IPA
WDR33	chr2:128515313:-	-0.306884	0.534771	NC	IPA
WDR33	chr2:128520078:-	0.26182	0.769117	NC	IPA
WDR33	chr2:128521747:-	0.898504	0.293943	NC	IPA
WDR33	chr2:128522008:-	0.744895	0.344075	NC	IPA
WDR33	chr2:128522047:-	0.723462	0.352655	NC	IPA
WDR33	chr2:128522113:-	0.683024	0.401222	NC	IPA
WDR37	chr10:1149291:+	-0.971774	0.767501	NC	IPA
WDR4	chr21:44267773:-	-1.7096	0.253713	NC	IPA
WDR4	chr21:44268151:-	-1.31016	0.296928	NC	IPA
WDR4	chr21:44268201:-	-1.29226	0.290451	NC	IPA
WDR4	chr21:44269336:-	-1.10142	0.146145	NC	IPA
WIPF1	chr2:175434352:-	-0.0633654	0.936484	NC	IPA
WIPF1	chr2:175435897:-	0.136979	0.0740174	NC	IPA
WIPF1	chr2:175539377:-	1.75703	0.263061	NC	IPA
WIPF1	chr2:175539770:-	1.73746	0.274421	NC	IPA
WIPF1	chr2:175540882:-	1.94302	0.20999	NC	IPA
WIPF1	chr2:175540913:-	1.94305	0.209718	NC	IPA
WIPI1	chr17:66419916:-	-0.104837	0.848228	NC	IPA
WIPI1	chr17:66420022:-	-0.122714	0.82338	NC	IPA
WIPI1	chr17:66420208:-	-0.21015	0.680912	NC	IPA
WIPI1	chr17:66420276:-	-0.283575	0.574593	NC	IPA
WIPI1	chr17:66420305:-	-0.150149	0.836054	NC	IPA
WLS	chr1:68584686:-	0.675773	0.491932	NC	IPA
WLS	chr1:68584718:-	0.668413	0.497546	NC	IPA
WLS	chr1:68584872:-	0.647404	0.513706	NC	IPA
WLS	chr1:68590544:-	0.641188	0.512475	NC	IPA
WLS	chr1:68591043:-	0.642121	0.511368	NC	IPA
WLS	chr1:68591079:-	0.642864	0.51092	NC	IPA
WLS	chr1:68591120:-	0.651723	0.50577	NC	IPA
WLS	chr1:68591175:-	0.981201	0.334999	NC	IPA
WLS	chr1:68591229:-	0.928244	0.362244	NC	IPA
WSB1	chr17:25635849:+	1.11113	0.580157	NC	IPA
WSB2	chr12:118473503:-	-1.92129	0.111704	NC	IPA
WTAP	chr6:160172198:+	0.869705	0.145039	NC	IPA
WTAP	chr6:160173701:+	0.841266	0.152762	NC	IPA
WWOX	chr16:78134096:+	3.13172	0.122143	NC	IPA
WWOX	chr16:78139514:+	3.13328	0.122105	NC	IPA
WWOX	chr16:78158288:+	1.41213	0.183888	NC	IPA
WWOX	chr16:78160130:+	1.38548	0.189013	NC	IPA
WWOX	chr16:78581056:+	-4.2772	0.475899	NC	IPA
WWOX	chr16:78608777:+	-5.73979	0.468638	NC	IPA
WWOX	chr16:78647828:+	-2.65276	0.643914	NC	IPA
WWOX	chr16:78653040:+	-2.33507	0.679826	NC	IPA
XPNPEP3	chr22:41258776:+	-0.767758	0.0664008	NC	IPA
XPNPEP3	chr22:41259697:+	-0.639053	0.267833	NC	IPA
XPNPEP3	chr22:41262801:+	-0.894016	0.128119	NC	IPA
XPNPEP3	chr22:41262878:+	-1.13728	0.0687229	NC	IPA
XPO5	chr6:43506509:-	-0.724647	0.385828	NC	IPA
XRCC3	chr14:104170720:-	1.98037	0.0507109	NC	IPA
YAF2	chr12:42611060:-	-1.53372	0.113169	NC	IPA
YBX3	chr12:10863930:-	2.83142	0.540795	NC	IPA
YBX3	chr12:10864082:-	2.791	0.54243	NC	IPA
YEATS2	chr3:183511278:+	-0.279726	0.838856	NC	IPA
YIF1B	chr19:38797314:-	1.22808	0.594684	NC	IPA
ZBTB1	chr14:64990616:+	2.80547	0.138178	NC	IPA
ZBTB1	chr14:64990671:+	2.85919	0.113301	NC	IPA
ZBTB1	chr14:64991364:+	3.00644	0.101675	NC	IPA
ZBTB1	chr14:64991400:+	3.01134	0.101383	NC	IPA
ZBTB1	chr14:64991541:+	3.02571	0.0977544	NC	IPA
ZBTB1	chr14:64991669:+	2.96031	0.103046	NC	IPA
ZBTB1	chr14:64991769:+	3.00895	0.105366	NC	IPA
ZBTB1	chr14:64995012:+	2.98109	0.104494	NC	IPA
ZBTB25	chr14:64926437:-	-0.0389928	0.985366	NC	IPA
ZBTB25	chr14:64934683:-	0.35369	0.863846	NC	IPA
ZBTB25	chr14:64944769:-	0.283529	0.891836	NC	IPA
ZBTB25	chr14:64948219:-	0.525262	0.795295	NC	IPA
ZBTB25	chr14:64948263:-	0.585022	0.765447	NC	IPA
ZBTB44	chr11:130101984:-	2.62349	0.267521	NC	IPA
ZBTB44	chr11:130102268:-	2.63847	0.254811	NC	IPA
ZBTB44	chr11:130102927:-	2.59294	0.265233	NC	IPA
ZBTB8OS	chr1:33092810:-	-0.427997	0.534876	NC	IPA
ZCCHC10	chr5:132354730:-	0.299563	0.623493	NC	IPA
ZCCHC14	chr16:87445021:-	0.587033	0.648923	NC	IPA
ZCCHC2	chr18:60192510:+	3.51277	0.439497	NC	IPA
ZCCHC2	chr18:60193137:+	0.97408	0.476923	NC	IPA
ZCCHC2	chr18:60193292:+	0.979746	0.473686	NC	IPA
ZCCHC2	chr18:60245812:+	-0.214962	0.778851	NC	IPA
ZCCHC6	chr9:88910213:-	-0.114381	0.887692	NC	IPA
ZCCHC6	chr9:88912837:-	-1.45741	0.535672	NC	IPA
ZDHHC24	chr11:66303097:-	0.013861	0.94533	NC	IPA
ZDHHC24	chr11:66303371:-	0.113925	0.650586	NC	IPA
ZDHHC24	chr11:66306149:-	0.194569	0.485879	NC	IPA
ZDHHC24	chr11:66306730:-	0.107104	0.699359	NC	IPA
ZDHHC3	chr3:44965521:-	0.0966657	0.47732	NC	IPA
ZDHHC3	chr3:44966661:-	0.0993635	0.453892	NC	IPA
ZDHHC8	chr22:20133974:+	0.287204	0.648679	NC	IPA
ZEB2	chr2:145267711:-	-0.101017	0.86711	NC	IPA
ZEB2	chr2:145268952:-	-0.0983764	0.871651	NC	IPA
ZFP41	chr8:144335761:+	1.08477	0.088032	NC	IPA
ZFP41	chr8:144336336:+	1.10132	0.086798	NC	IPA
ZFP41	chr8:144336438:+	1.10387	0.0874961	NC	IPA
ZFP41	chr8:144336492:+	1.10387	0.0874961	NC	IPA
ZFP41	chr8:144338907:+	1.10387	0.0874961	NC	IPA
ZFP64	chr20:50726536:-	-0.762225	0.605056	NC	IPA
ZFP64	chr20:50734818:-	-1.12964	0.372651	NC	IPA
ZFP64	chr20:50767817:-	0.17155	0.866252	NC	IPA
ZFP64	chr20:50768041:-	-1.47814	0.511184	NC	IPA
ZFP64	chr20:50768100:-	-1.4786	0.480954	NC	IPA
ZFPL1	chr11:64852479:+	0.186387	0.705637	NC	IPA
ZFYVE28	chr4:2311144:-	0.69889	0.730806	NC	IPA
ZHX1-C8orf76	chr8:124258906:-	-0.26056	0.579012	NC	IPA
ZHX1-C8orf76	chr8:124260391:-	-0.309466	0.547495	NC	IPA
ZHX1-C8orf76	chr8:124260701:-	-0.0951467	0.822821	NC	IPA
ZHX1-C8orf76	chr8:124260757:-	0.56422	0.377306	NC	IPA
ZHX1-C8orf76	chr8:124260983:-	-1.31684	0.430851	NC	IPA
ZMYM1	chr1:35568333:+	-0.961964	0.71802	NC	IPA
ZMYM1	chr1:35569129:+	1.0417	0.59704	NC	IPA
ZMYM1	chr1:35569166:+	1.0417	0.59704	NC	IPA
ZMYM1	chr1:35569241:+	1.0417	0.59704	NC	IPA
ZMYM1	chr1:35569862:+	1.0417	0.59704	NC	IPA
ZMYM3	chrX:70469054:-	0.956572	0.322044	NC	IPA
ZMYM4	chr1:35837859:+	1.28281	0.288608	NC	IPA
ZNF100	chr19:21934912:-	-1.14174	0.441161	NC	IPA
ZNF106	chr15:42733939:-	0.0540739	0.896463	NC	IPA
ZNF124	chr1:247289066:-	-0.914293	0.668651	NC	IPA
ZNF124	chr1:247301447:-	0.449384	0.726384	NC	IPA
ZNF124	chr1:247318261:-	-0.410257	0.703147	NC	IPA
ZNF124	chr1:247318287:-	-0.417757	0.7002	NC	IPA
ZNF141	chr4:354119:+	-0.85941	0.582483	NC	IPA
ZNF141	chr4:354508:+	-1.36893	0.357557	NC	IPA
ZNF141	chr4:355032:+	-1.39141	0.342779	NC	IPA
ZNF141	chr4:374030:+	-1.61595	0.164509	NC	IPA
ZNF141	chr4:374082:+	-2.96836	0.111259	NC	IPA
ZNF141	chr4:374167:+	-2.1311	0.218602	NC	IPA
ZNF141	chr4:374659:+	-2.4246	0.29903	NC	IPA
ZNF141	chr4:374903:+	-1.30496	0.362056	NC	IPA
ZNF169	chr9:97058128:+	-0.230334	0.777777	NC	IPA
ZNF197	chr3:44686756:+	-0.356602	0.262845	NC	IPA
ZNF226	chr19:44679402:+	1.79076	0.263658	NC	IPA
ZNF24	chr18:32918840:-	0.590601	0.140479	NC	IPA
ZNF25	chr10:38264975:-	0.53206	0.590963	NC	IPA
ZNF254	chr19:24228574:+	0.26308	0.914777	NC	IPA
ZNF254	chr19:24264299:+	-1.62957	0.283948	NC	IPA
ZNF264	chr19:57706315:+	-0.688423	0.241889	NC	IPA
ZNF280D	chr15:56988838:-	1.38545	0.254864	NC	IPA
ZNF280D	chr15:56991452:-	1.30249	0.276935	NC	IPA
ZNF280D	chr15:56992017:-	1.16476	0.33884	NC	IPA
ZNF283	chr19:44350616:+	-0.805492	0.639251	NC	IPA
ZNF318	chr6:43321892:-	0.296278	0.691138	NC	IPA
ZNF318	chr6:43321917:-	0.382746	0.625042	NC	IPA
ZNF394	chr7:99084694:-	-2.43574	0.353849	NC	IPA
ZNF394	chr7:99085048:-	1.30056	0.203782	NC	IPA
ZNF394	chr7:99088815:-	0.894434	0.0850197	NC	IPA
ZNF394	chr7:99090869:-	0.844263	0.131043	NC	IPA
ZNF397	chr18:32824064:+	-0.0187231	0.991934	NC	IPA
ZNF414	chr19:8576219:-	0.149457	0.879101	NC	IPA
ZNF430	chr19:21221740:+	-0.0764197	0.873526	NC	IPA
ZNF431	chr19:21368807:+	-0.974957	0.497502	NC	IPA
ZNF438	chr10:31216931:-	-3.31895	0.376435	NC	IPA
ZNF438	chr10:31217137:-	-5.12863	0.342545	NC	IPA
ZNF438	chr10:31251996:-	-1.02406	0.203122	NC	IPA
ZNF451	chr6:56973301:+	-3.88552	0.193042	NC	IPA
ZNF451	chr6:56974514:+	-0.987512	0.724528	NC	IPA
ZNF451	chr6:56974788:+	-3.67957	0.119521	NC	IPA
ZNF451	chr6:56976856:+	-1.76212	0.0683929	NC	IPA
ZNF517	chr8:146032512:+	0.0458345	0.98134	NC	IPA
ZNF517	chr8:146035464:+	0.130064	0.550456	NC	IPA
ZNF529	chr19:37070191:-	-0.247929	0.82186	NC	IPA
ZNF529	chr19:37071153:-	-0.247929	0.82186	NC	IPA
ZNF573	chr19:38236789:-	-0.706527	0.253627	NC	IPA
ZNF605	chr12:133517584:-	1.14701	0.367459	NC	IPA
ZNF605	chr12:133517627:-	1.14693	0.367534	NC	IPA
ZNF605	chr12:133518706:-	1.14518	0.369188	NC	IPA
ZNF605	chr12:133518788:-	1.10461	0.323772	NC	IPA
ZNF621	chr3:40575727:+	-0.544466	0.1415	NC	IPA
ZNF621	chr3:40578184:+	-0.466531	0.227106	NC	IPA
ZNF638	chr2:71622818:+	0.671777	0.250423	NC	IPA
ZNF638	chr2:71622884:+	0.320057	0.665964	NC	IPA
ZNF638	chr2:71623270:+	0.313297	0.656485	NC	IPA
ZNF652	chr17:47370466:-	-3.19122	0.264514	NC	IPA
ZNF652	chr17:47371101:-	-1.17429	0.459859	NC	IPA
ZNF655	chr7:99162328:+	0.295692	0.827531	NC	IPA
ZNF655	chr7:99168775:+	0.0966839	0.940358	NC	IPA
ZNF660-ZNF197	chr3:44667592:+	-2.54819	0.479406	NC	IPA
ZNF660-ZNF197	chr3:44686756:+	-0.356602	0.262845	NC	IPA
ZNF678	chr1:227848944:+	0.193654	0.938502	NC	IPA
ZNF678	chr1:227850158:+	1.55936	0.560026	NC	IPA
ZNF678	chr1:227858087:+	0.458218	0.858183	NC	IPA
ZNF710	chr15:90556230:+	-3.70604	0.358943	NC	IPA
ZNF710	chr15:90617764:+	1.6246	0.100777	NC	IPA
ZNF713	chr7:55998198:+	-0.457146	0.582748	NC	IPA
ZNF714	chr19:21306569:+	0.772099	0.281157	NC	IPA
ZNF714	chr19:21307322:+	0.279897	0.6799	NC	IPA
ZNF714	chr19:21307503:+	0.370185	0.626434	NC	IPA
ZNF721	chr4:449826:-	0.672473	0.575678	NC	IPA
ZNF721	chr4:457235:-	1.99054	0.151462	NC	IPA
ZNF721	chr4:461115:-	1.17039	0.356853	NC	IPA
ZNF721	chr4:461149:-	1.21208	0.331059	NC	IPA
ZNF721	chr4:463444:-	0.371512	0.702109	NC	IPA
ZNF721	chr4:474218:-	0.414808	0.683958	NC	IPA
ZNF721	chr4:475004:-	1.49372	0.217194	NC	IPA
ZNF736	chr7:63806658:+	-1.93026	0.395551	NC	IPA
ZNF736	chr7:63806699:+	-0.269195	0.879079	NC	IPA
ZNF746	chr7:149176478:-	1.2355	0.437378	NC	IPA
ZNF746	chr7:149183553:-	0.449436	0.75425	NC	IPA
ZNF765-ZNF761	chr19:53922184:+	1.44052	0.0555519	NC	IPA
ZNF765-ZNF761	chr19:53933667:+	-0.155619	0.580325	NC	IPA
ZNF765-ZNF761	chr19:53946161:+	-3.4873	0.279713	NC	IPA
ZNF765-ZNF761	chr19:53946390:+	-1.21265	0.677876	NC	IPA
ZNF765-ZNF761	chr19:53946440:+	-1.33526	0.662525	NC	IPA
ZNF765-ZNF761	chr19:53947925:+	0.420814	0.428036	NC	IPA
ZNF765-ZNF761	chr19:53948565:+	-0.880112	0.53586	NC	IPA
ZNF780A	chr19:40579101:-	0.821415	0.707049	NC	IPA
ZNF780A	chr19:40579162:-	1.6788	0.352909	NC	IPA
ZNF780A	chr19:40579422:-	1.53698	0.331164	NC	IPA
ZNF780A	chr19:40581833:-	0.976435	0.62494	NC	IPA
ZNF780A	chr19:40581908:-	0.991416	0.6207	NC	IPA
ZNF780A	chr19:40582021:-	-0.339997	0.896863	NC	IPA
ZNF791	chr19:12728534:+	-0.13843	0.936891	NC	IPA
ZNF81	chrX:47720443:+	-2.6896	0.350791	NC	IPA
ZNF816-ZNF321P	chr19:53447926:-	1.03849	0.343428	NC	IPA
ZNF816-ZNF321P	chr19:53450584:-	1.06062	0.334434	NC	IPA
ZNF816-ZNF321P	chr19:53450618:-	1.06021	0.331921	NC	IPA
ZNF816-ZNF321P	chr19:53450670:-	1.07267	0.336625	NC	IPA
ZNF816-ZNF321P	chr19:53450876:-	1.73033	0.293625	NC	IPA
ZNF816-ZNF321P	chr19:53452643:-	2.96524	0.361228	NC	IPA
ZNF83	chr19:53122047:-	0.437318	0.812581	NC	IPA
ZNF836	chr19:52663576:-	0.564384	0.37471	NC	IPA
ZNF862	chr7:149546332:+	-1.84884	0.502858	NC	IPA
ZNHIT3	chr17:34851600:+	0.860888	0.369444	NC	IPA
ZNHIT3	chr17:34851659:+	0.808437	0.381422	NC	IPA
ZRSR2	chrX:15820077:+	-0.0975775	0.951009	NC	IPA
ZSCAN2	chr15:85150116:+	-0.652452	0.277998	NC	IPA
ZSWIM6	chr5:60672790:+	0.042667	0.944749	NC	IPA
ZSWIM6	chr5:60672864:+	0.130526	0.813274	NC	IPA
ZXDC	chr3:126163482:-	-0.742274	0.26251	NC	IPA
ZXDC	chr3:126163903:-	-0.856972	0.362189	NC	IPA
ZXDC	chr3:126169557:-	-0.698306	0.246967	NC	IPA
ZXDC	chr3:126169964:-	-0.672219	0.27743	NC	IPA
ZXDC	chr3:126170055:-	-0.707734	0.332524	NC	IPA
ZXDC	chr3:126170089:-	-0.707712	0.331377	NC	IPA
ZXDC	chr3:126170131:-	-0.707689	0.329976	NC	IPA
ZXDC	chr3:126171588:-	-0.688027	0.30948	NC	IPA
ZXDC	chr3:126173002:-	-0.684244	0.287925	NC	IPA
ZXDC	chr3:126173665:-	-0.740135	0.267568	NC	IPA
ZXDC	chr3:126173725:-	-0.651701	0.305667	NC	IPA
ZXDC	chr3:126177744:-	-0.333352	0.643023	NC	IPA
ZXDC	chr3:126177864:-	1.74799	0.511502	NC	IPA

### Sheet: M1 + RKO vs M1 APA
gene_symbol	RED	pvalue	APAreg
AIMP2	0.999045	0.0286308	UP
ARL4C	0.988098	0.046962	UP
C11orf54	2.93865	0.0110803	UP
CCDC82	0.796796	0.046901	UP
DHDDS	0.967692	0.0312752	UP
DLC1	3.74802	0.0246739	UP
FCRLA	1.50556	0.0257031	UP
FGF11	3.20705	0.0465362	UP
MMADHC	0.697165	0.0466835	UP
NDOR1	0.947149	0.0452359	UP
PAGR1	0.543063	0.0484093	UP
RALGAPB	0.912909	0.040868	UP
RNF14	0.632161	0.0373027	UP
SIAH2	0.325016	0.0201879	UP
SLC1A4	0.321881	0.0352873	UP
SLC22A23	0.348589	0.0346369	UP
SPP1	0.550051	0.0283278	UP
STARD3NL	0.285862	0.0380941	UP
STK4	1.2896	0.019755	UP
TIMM9	0.866523	0.030985	UP
TMEM265	0.924022	0.00835632	UP
TMOD2	1.90937	0.0181074	UP
WDR92	0.767839	0.0108226	UP
XPNPEP3	0.487787	0.0494802	UP
ZBTB26	1.26359	0.0206708	UP
ZNF565	1.11385	0.00977596	UP
AMMECR1	-1.44209	0.0434729	DN
C12orf29	-3.28084	0.0493765	DN
CDCP1	-0.926009	0.00262806	DN
COPS6	-0.50398	0.0415545	DN
COX20	-0.773466	0.00665245	DN
DCTD	-1.02868	0.0394959	DN
DERL1	-0.427249	0.00858072	DN
DRG2	-0.826794	0.0491773	DN
DUSP10	-0.606199	0.0200097	DN
EHHADH	-1.38102	0.0374465	DN
FBXL4	-2.05743	0.0142087	DN
FOXN2	-1.32866	0.0118729	DN
GDPGP1	-1.02643	0.00382263	DN
GGH	-1.05337	0.0493096	DN
GSE1	-0.617441	0.0399256	DN
GTPBP10	-0.713755	0.0252315	DN
IL13RA1	-0.580732	0.0351516	DN
INIP	-0.74085	0.0411823	DN
KDM7A	-1.68958	0.013162	DN
KNTC1	-1.68362	0.0319484	DN
LMAN1	-0.914083	0.0432003	DN
MAFK	-0.952184	0.0214351	DN
MARS	-1.24921	0.0496175	DN
MRPL44	-0.174169	0.0459434	DN
NDUFB3	-1.36021	0.0366235	DN
NNT	-1.38475	0.0279073	DN
NSRP1	-1.16265	0.0398979	DN
PBX3	-1.00373	0.0358006	DN
PREPL	-0.53547	0.0062836	DN
PROSER1	-1.13783	0.0348594	DN
PROSER2	-1.12266	0.000114839	DN
RBMX	-0.977474	0.00500348	DN
SCO1	-0.76919	0.0423925	DN
SKA2	-1.18658	0.0183495	DN
SLC23A2	-0.261284	0.0373177	DN
SNTB1	-0.630758	0.0342394	DN
SNX9	-0.385141	0.00756584	DN
SPCS2	-0.507289	0.0118032	DN
SYNCRIP	-0.543568	0.0360314	DN
UBR5	-0.798757	0.0304433	DN
UBTD2	-2.41464	0.0126551	DN
VPS36	-2.1624	0.0394029	DN
XPO6	-1.85934	0.0349109	DN
ZBTB20	-1.06785	0.00180042	DN
ZNF438	-1.68784	0.0386819	DN
ZSCAN21	-0.9898	0.0346364	DN
AAAS	0.0954105	0.92763	NC
AAED1	-1.4164	0.265869	NC
AARS2	-0.19816	0.747994	NC
AASDHPPT	-0.39752	0.516924	NC
ABCA1	-0.427315	0.528951	NC
ABCB7	0.284852	0.824668	NC
ABCC1	-0.730245	0.116713	NC
ABCC3	-1.63151	0.177684	NC
ABHD10	1.53596	0.130791	NC
ABHD12	-0.00456873	0.993648	NC
ABHD13	-0.656826	0.170891	NC
ABHD17A	1.68171	0.0915239	NC
ABHD17C	0.433503	0.390491	NC
ABHD2	-0.201421	0.638857	NC
ABHD4	0.0656751	0.822334	NC
ABHD6	-0.0691131	0.857403	NC
ABI1	-0.514353	0.276041	NC
ABRACL	-1.01408	0.227225	NC
ABTB1	0.566348	0.519576	NC
ACAA1	0.738744	0.57021	NC
ACAD8	0.302892	0.743891	NC
ACADM	-0.522779	0.502305	NC
ACAP2	-0.0814082	0.827694	NC
ACCS	0.191826	0.837482	NC
ACER2	0.506781	0.657073	NC
ACER3	-1.81801	0.107491	NC
ACLY	-0.0941179	0.785791	NC
ACOT13	0.246718	0.75712	NC
ACOT8	-0.214415	0.699026	NC
ACOT9	0.0702729	0.921055	NC
ACOX1	-2.26724	0.364427	NC
ACOX3	-0.333349	0.616967	NC
ACSL1	-0.171082	0.689821	NC
ACSL4	-0.874713	0.467155	NC
ACSL5	0.141669	0.710632	NC
ACTR2	-0.0490197	0.902012	NC
ACTR3B	-0.209305	0.764161	NC
ACTR8	-0.368323	0.655856	NC
ACVRL1	0.532287	0.209302	NC
ACYP2	0.477233	0.387377	NC
ADAM10	-0.564245	0.167349	NC
ADAM11	0.318582	0.757428	NC
ADAM17	0.189826	0.674019	NC
ADAM19	-0.252371	0.651019	NC
ADAM9	0.683575	0.598703	NC
ADD3	0.741354	0.356402	NC
ADGRE1	-0.0224016	0.981546	NC
ADH5	-0.389457	0.444859	NC
ADIPOR1	0.572987	0.209894	NC
ADIPOR2	0.717913	0.277364	NC
ADK	-0.210227	0.578084	NC
ADM	0.372408	0.453591	NC
ADNP	0.350041	0.555362	NC
ADPGK	-2.10837	0.105921	NC
ADSL	0.311074	0.797075	NC
ADSS	-0.717418	0.313801	NC
AFDN	-0.776968	0.340221	NC
AFG1L	1.10689	0.249619	NC
AFG3L2	-0.324915	0.711134	NC
AFTPH	-0.716824	0.262652	NC
AGA	0.379686	0.582412	NC
AGFG1	0.0588214	0.911584	NC
AGGF1	-0.348915	0.317729	NC
AGK	-0.4839	0.41493	NC
AGO3	0.76215	0.339951	NC
AGPAT3	-0.0854139	0.871512	NC
AGPS	0.052978	0.92958	NC
AGTRAP	0.636028	0.643663	NC
AHCTF1	0.23694	0.773611	NC
AHCYL2	0.449221	0.436577	NC
AHDC1	-1.3001	0.247488	NC
AHI1	-0.381738	0.307291	NC
AHR	-0.189524	0.674052	NC
AHRR	0.870023	0.272091	NC
AKAP11	-0.372844	0.558946	NC
AKAP13	0.0607555	0.950857	NC
AKAP8	0.240981	0.545187	NC
AKIP1	-0.00780123	0.987786	NC
AKIRIN2	0.0544959	0.885963	NC
AKNA	-0.21779	0.748107	NC
AKTIP	0.219393	0.536895	NC
ALAD	0.278185	0.444	NC
ALAS1	0.620547	0.413654	NC
ALDH16A1	-0.0442725	0.877131	NC
ALDH1A1	0.421097	0.545243	NC
ALDH3B1	-0.146123	0.684809	NC
ALDH7A1	0.636654	0.562733	NC
ALDH9A1	0.484496	0.222437	NC
ALG13	-0.213333	0.493829	NC
ALG2	-0.191399	0.495412	NC
ALG3	-0.0323313	0.967345	NC
ALKBH1	1.04906	0.219931	NC
ALKBH7	0.944787	0.0550871	NC
ALMS1	-0.689378	0.622917	NC
ALPK1	-0.151205	0.849135	NC
ALYREF	-0.737735	0.165716	NC
AMPD3	-0.173653	0.699203	NC
AMZ2	-0.163039	0.754598	NC
ANG	0.603701	0.491867	NC
ANKH	-0.253649	0.667546	NC
ANKIB1	-0.356359	0.272843	NC
ANKRD12	-0.63779	0.341843	NC
ANKRD13A	1.20376	0.285544	NC
ANKRD33B	-1.44879	0.493862	NC
ANKRD42	-0.158453	0.849078	NC
ANKRD44	1.20677	0.0827051	NC
ANKS1A	0.138596	0.87199	NC
ANP32A	-0.0409481	0.975335	NC
ANP32E	0.206023	0.310138	NC
ANTXR2	-0.209767	0.578728	NC
ANXA11	0.674439	0.251012	NC
ANXA7	0.180132	0.479898	NC
AP1B1	-0.212527	0.740936	NC
AP1M1	-1.19089	0.248339	NC
AP1S1	-0.860979	0.656594	NC
AP1S2	0.527019	0.601112	NC
AP1S3	0.432218	0.598247	NC
AP2A1	-0.415424	0.650701	NC
AP2A2	0.297218	0.501437	NC
AP3M2	0.85247	0.260992	NC
AP3S1	0.177385	0.666944	NC
AP4S1	-0.507812	0.611715	NC
AP5S1	-0.260786	0.70247	NC
APBA1	2.21736	0.138725	NC
APC	-0.404747	0.648003	NC
APH1A	-0.669125	0.459919	NC
APLF	0.231114	0.793163	NC
APMAP	-0.677038	0.293511	NC
APOC2	0.305986	0.811702	NC
APPBP2	1.64981	0.161894	NC
APPL1	-0.405787	0.246745	NC
APTX	0.0255455	0.913463	NC
ARAP1	0.077944	0.942921	NC
ARCN1	-0.543187	0.719462	NC
ARF3	0.316778	0.284795	NC
ARHGAP10	-0.443185	0.739298	NC
ARHGAP17	-0.393313	0.30593	NC
ARHGAP18	-1.09194	0.0984543	NC
ARHGAP22	0.217259	0.798294	NC
ARHGAP26	-0.296389	0.748697	NC
ARHGAP31	1.30458	0.0801309	NC
ARHGAP35	-0.260969	0.709911	NC
ARHGAP5	-0.612408	0.464246	NC
ARHGAP9	0.353882	0.531658	NC
ARHGDIA	-0.133827	0.66944	NC
ARHGEF10L	-0.285853	0.557218	NC
ARHGEF11	0.0369586	0.925425	NC
ARHGEF12	0.794953	0.166752	NC
ARHGEF2	-0.915546	0.501491	NC
ARHGEF40	-0.395998	0.744421	NC
ARHGEF9	0.202426	0.806346	NC
ARID1A	-0.108549	0.832871	NC
ARID1B	-1.05991	0.338423	NC
ARID5B	-0.328172	0.431813	NC
ARL14EP	-0.202702	0.633906	NC
ARL15	-0.705239	0.440834	NC
ARL4A	0.843395	0.0709371	NC
ARL6IP1	-1.17564	0.264928	NC
ARL6IP5	-0.336235	0.473786	NC
ARL8A	-0.13569	0.822984	NC
ARMC10	0.431159	0.142415	NC
ARMC8	-0.197601	0.500678	NC
ARMCX3	0.440988	0.305829	NC
ARNT	0.126336	0.876281	NC
ARNTL	-0.286378	0.820173	NC
ARPC1A	-0.190532	0.822671	NC
ARPC4-TTLL3	0.477768	0.163289	NC
ARPC5	-0.625909	0.1818	NC
ARPP19	-0.116601	0.808508	NC
ARSA	0.718547	0.0779032	NC
ARSB	-1.07863	0.339226	NC
ASAH1	-0.0331278	0.956909	NC
ASB1	0.0887279	0.767786	NC
ASB6	-0.595281	0.441276	NC
ASCL2	-0.111189	0.663306	NC
ASF1A	-0.158348	0.89519	NC
ASH1L	-1.15561	0.210058	NC
ASL	-0.282529	0.772481	NC
ASPHD2	0.602625	0.274011	NC
ASXL1	0.0113336	0.983901	NC
ASXL2	-0.672927	0.587329	NC
ATAD1	-0.161457	0.838099	NC
ATE1	-0.00459234	0.996367	NC
ATF2	0.380395	0.616559	NC
ATF3	1.16618	0.291937	NC
ATF5	-0.197782	0.381859	NC
ATF6B	0.175208	0.808919	NC
ATF7IP	1.11665	0.0548306	NC
ATG10	0.345726	0.661237	NC
ATG16L2	0.36097	0.652737	NC
ATG2B	0.00971392	0.95756	NC
ATG3	0.576849	0.451648	NC
ATG4A	-1.5622	0.145993	NC
ATG4C	1.60599	0.0891566	NC
ATG5	-0.074056	0.802765	NC
ATL3	-0.225581	0.416633	NC
ATMIN	-0.237107	0.553822	NC
ATOX1	0.140781	0.793691	NC
ATP11A	-0.999554	0.0816324	NC
ATP11B	-0.370851	0.728015	NC
ATP11C	1.53633	0.442101	NC
ATP1B1	-0.249053	0.886948	NC
ATP2B1	0.317373	0.532048	NC
ATP5L	-0.114201	0.700233	NC
ATP5S	-0.221095	0.815838	NC
ATP6AP2	0.299989	0.792661	NC
ATP6V0A2	2.33821	0.146926	NC
ATP6V0C	0.818905	0.382863	NC
ATP6V0E1	1.72142	0.272681	NC
ATP6V1B2	0.173753	0.710494	NC
ATP6V1C1	1.43179	0.189997	NC
ATP6V1D	-0.0224603	0.940301	NC
ATP6V1E1	0.0401544	0.98348	NC
ATP6V1G1	0.574198	0.341578	NC
ATP8A1	0.056795	0.913214	NC
ATP8B4	0.769201	0.112309	NC
ATRX	0.363231	0.625086	NC
ATXN2	-1.91157	0.127409	NC
AUH	-1.36182	0.118484	NC
AURKA	-0.0236661	0.949593	NC
AVL9	0.970384	0.236272	NC
AZI2	-0.622104	0.146137	NC
AZIN1	0.439682	0.727838	NC
B3GLCT	0.194755	0.802993	NC
B3GNT8	0.536251	0.385592	NC
B4GALT5	-0.26513	0.74407	NC
BABAM2	-0.0324016	0.944353	NC
BACE1	0.0700392	0.937762	NC
BAG1	-0.00511424	0.995401	NC
BAG3	0.145012	0.835275	NC
BAP1	1.11495	0.27588	NC
BAZ1B	-0.956195	0.192761	NC
BAZ2A	0.196891	0.797225	NC
BBIP1	-0.268069	0.806689	NC
BBS4	2.30083	0.106204	NC
BBX	-0.204535	0.555187	NC
BCAP29	0.292848	0.342338	NC
BCAS2	-0.262893	0.711107	NC
BCAT1	-0.214014	0.75707	NC
BCKDK	0.0377911	0.921511	NC
BCL10	0.410406	0.70573	NC
BCL2	0.216528	0.466581	NC
BCL2L11	-0.287147	0.720613	NC
BCL2L13	-0.217135	0.319079	NC
BCL2L14	-0.61846	0.412234	NC
BCLAF1	0.134845	0.888017	NC
BDH2	1.51063	0.395847	NC
BECN1	-0.179167	0.698168	NC
BEX4	1.48386	0.337879	NC
BFAR	0.45618	0.421434	NC
BICD2	-0.881439	0.350013	NC
BICRAL	-1.03113	0.15169	NC
BID	0.501872	0.591216	NC
BIRC3	0.339387	0.451064	NC
BLNK	-0.0244537	0.947139	NC
BMF	-1.10059	0.405285	NC
BMP2	1.60665	0.361813	NC
BMP2K	1.08371	0.300872	NC
BNIP3L	0.532342	0.300605	NC
BPHL	0.312567	0.769815	NC
BPNT1	0.705281	0.203202	NC
BPTF	-0.922666	0.159385	NC
BRAF	-0.296457	0.655752	NC
BRAP	-0.180064	0.590523	NC
BRCC3	-0.273746	0.739839	NC
BRD7	-0.583074	0.431479	NC
BRI3BP	-0.641039	0.364431	NC
BRPF3	-1.27423	0.227955	NC
BRWD1	0.0610236	0.854583	NC
BRWD3	0.521617	0.485958	NC
BSDC1	1.62941	0.15913	NC
BSG	0.203545	0.746569	NC
BST2	0.0919075	0.887619	NC
BTBD9	0.232786	0.283481	NC
BTD	0.171388	0.77734	NC
BTF3	0.529984	0.284831	NC
BTF3L4	0.00930001	0.991163	NC
BTRC	-0.00344719	0.993277	NC
BYSL	-1.44566	0.260298	NC
BZW2	-0.0215284	0.978058	NC
C10orf76	0.150696	0.729047	NC
C11orf24	-0.221995	0.736967	NC
C11orf58	-0.375297	0.174161	NC
C12orf43	-0.85019	0.206891	NC
C12orf73	0.428597	0.630782	NC
C14orf119	-0.105746	0.740861	NC
C14orf28	-0.481327	0.547096	NC
C14orf93	0.527942	0.462457	NC
C15orf48	0.186922	0.741636	NC
C16orf45	-0.596246	0.628996	NC
C16orf52	0.0668884	0.9431	NC
C16orf62	0.595956	0.426792	NC
C19orf12	-0.58568	0.51343	NC
C19orf47	-0.114145	0.794964	NC
C1orf198	0.421116	0.659198	NC
C1orf21	0.508082	0.468324	NC
C1QTNF1	-0.15402	0.634176	NC
C1RL	2.68167	0.181287	NC
C20orf194	-0.0540411	0.891623	NC
C21orf2	0.175972	0.810126	NC
C21orf91	-0.614064	0.130239	NC
C2CD2L	-1.19035	0.226153	NC
C2orf49	0.863798	0.251609	NC
C2orf68	0.570509	0.302493	NC
C2orf74	1.03611	0.0648767	NC
C3AR1	0.102392	0.697455	NC
C4orf46	-0.881382	0.308964	NC
C5orf15	-0.885714	0.39993	NC
C5orf30	0.134312	0.86031	NC
C6orf120	-0.0987127	0.91687	NC
C6orf203	1.66318	0.19052	NC
C6orf89	-0.0400228	0.928041	NC
C8orf76	-0.358539	0.737999	NC
C8orf88	-0.289285	0.569561	NC
C9orf40	0.328435	0.486943	NC
C9orf72	-0.156413	0.888166	NC
C9orf78	-0.181184	0.738182	NC
CA11	0.28363	0.758054	NC
CAAP1	1.06986	0.271988	NC
CAB39	0.114488	0.917327	NC
CACUL1	0.491551	0.347509	NC
CADM1	0.976263	0.0681677	NC
CALCOCO1	0.450716	0.525542	NC
CALHM6	-0.325943	0.680045	NC
CAMK2G	0.318267	0.414063	NC
CAMKK2	0.357044	0.489491	NC
CAMLG	-0.571433	0.435166	NC
CANT1	0.395245	0.596141	NC
CANX	1.11163	0.394681	NC
CAPZB	0.275625	0.709272	NC
CARHSP1	0.260388	0.680655	NC
CASC3	-0.468336	0.485071	NC
CASP3	-0.350595	0.464947	NC
CASP6	-1.16966	0.0613469	NC
CASP7	-0.156701	0.832326	NC
CASP9	0.364643	0.543087	NC
CAST	-0.238893	0.489214	NC
CASZ1	-1.39567	0.36768	NC
CAVIN3	-0.651308	0.132365	NC
CBFB	0.00013152	0.999505	NC
CBLL1	0.325145	0.613896	NC
CBLN3	0.576443	0.492376	NC
CBX1	1.34103	0.376933	NC
CBX3	-0.195587	0.713252	NC
CC2D1B	2.0147	0.159989	NC
CCAR2	0.411773	0.698374	NC
CCDC107	0.171773	0.875616	NC
CCDC117	0.306106	0.630549	NC
CCDC127	-0.773712	0.433281	NC
CCDC14	0.473967	0.36519	NC
CCDC149	-1.34525	0.27537	NC
CCDC170	-0.445383	0.210676	NC
CCDC25	-0.93632	0.244174	NC
CCDC59	0.39419	0.718164	NC
CCDC71L	-0.955162	0.094955	NC
CCDC88A	0.0614442	0.924934	NC
CCDC9	0.611327	0.176636	NC
CCDC90B	-0.167931	0.777016	NC
CCDC91	1.01313	0.37821	NC
CCDC92	0.602446	0.608649	NC
CCDC93	0.140544	0.77704	NC
CCDC97	-1.07306	0.477925	NC
CCNC	-1.21361	0.0919514	NC
CCNG2	-0.123737	0.82891	NC
CCNJ	-0.814433	0.483656	NC
CCNK	0.441891	0.223168	NC
CCNT1	-1.21716	0.161897	NC
CCNY	-0.0174664	0.942735	NC
CCNYL1	-0.426942	0.195524	NC
CCPG1	-0.109246	0.439451	NC
CCRL2	0.375842	0.172696	NC
CCS	-0.0413343	0.967426	NC
CCSAP	-1.15141	0.125969	NC
CCSER2	0.176108	0.307635	NC
CCT2	-0.526032	0.569934	NC
CD109	-0.675207	0.559116	NC
CD164	-0.755119	0.0785892	NC
CD226	-1.12507	0.40089	NC
CD3EAP	0.406175	0.645199	NC
CD40	-0.118475	0.763328	NC
CD44	-0.256971	0.21296	NC
CD46	0.00156471	0.996862	NC
CD47	-1.27162	0.100553	NC
CD55	-1.01275	0.0885472	NC
CD59	0.183362	0.704897	NC
CD68	-0.109108	0.736033	NC
CD81	0.679694	0.523846	NC
CD82	0.359013	0.613565	NC
CD83	-0.514273	0.38406	NC
CD86	-0.0331293	0.889262	NC
CD9	-0.791154	0.38703	NC
CDC23	1.04451	0.482276	NC
CDC25B	-0.161085	0.84013	NC
CDC34	-0.285197	0.752973	NC
CDC42	-0.455211	0.412009	NC
CDC42EP2	0.185603	0.363044	NC
CDC42EP4	-0.957185	0.625917	NC
CDC42SE1	0.471249	0.253131	NC
CDC73	0.67139	0.558137	NC
CDCA4	-0.870307	0.245892	NC
CDIP1	-0.364329	0.632748	NC
CDK13	0.258837	0.826769	NC
CDK17	-0.176623	0.907547	NC
CDK19	0.804224	0.351148	NC
CDKAL1	-1.16111	0.250245	NC
CDKN1A	0.356549	0.415342	NC
CDKN1B	1.26582	0.275817	NC
CDKN2AIPNL	0.326028	0.616858	NC
CDKN2B	-0.805339	0.215922	NC
CDKN2C	0.203874	0.860751	NC
CDPF1	0.173162	0.734195	NC
CDYL	0.15457	0.573618	NC
CDYL2	0.921662	0.370982	NC
CEBPB	0.107914	0.616239	NC
CEBPD	1.1995	0.208603	NC
CEBPZ	-0.321621	0.539217	NC
CELF1	0.0456708	0.749579	NC
CELF2	0.36781	0.455785	NC
CELF6	0.901515	0.576137	NC
CENPO	0.707743	0.366611	NC
CENPS	-0.427563	0.580647	NC
CEP120	-0.506328	0.730146	NC
CEP250	0.988657	0.169092	NC
CEP350	-0.488801	0.486206	NC
CEP68	-0.548571	0.464207	NC
CEP97	2.28643	0.187786	NC
CERS4	1.49775	0.215125	NC
CETN3	0.221538	0.577839	NC
CFD	0.382079	0.426623	NC
CGGBP1	-1.01307	0.213524	NC
CHAMP1	-2.27673	0.175307	NC
CHCHD1	-1.25164	0.177356	NC
CHCHD2	-0.473308	0.497303	NC
CHCHD3	0.66715	0.34352	NC
CHCHD7	0.470246	0.250026	NC
CHD2	-0.964339	0.165402	NC
CHD4	-0.199439	0.593612	NC
CHD8	-0.362728	0.690842	NC
CHKA	-0.595598	0.561978	NC
CHMP2B	-0.17774	0.773015	NC
CHMP7	-0.224878	0.825432	NC
CHPF2	0.772571	0.714687	NC
CHRNB1	0.545897	0.0518696	NC
CHST7	0.205699	0.399425	NC
CHURC1	0.667918	0.351793	NC
CIAO1	0.194457	0.696197	NC
CIB1	-0.788086	0.476515	NC
CINP	-0.0978883	0.869349	NC
CIR1	-0.336168	0.100887	NC
CISD2	1.05316	0.283103	NC
CKAP2	-0.816827	0.414279	NC
CKAP4	0.653031	0.329974	NC
CLASP2	0.0961236	0.769593	NC
CLCN1	0.873829	0.515354	NC
CLCN4	-0.761854	0.517757	NC
CLDND1	-0.0031665	0.995133	NC
CLEC16A	-0.0593568	0.812521	NC
CLEC7A	0.470092	0.703519	NC
CLIC4	-0.373995	0.482445	NC
CLINT1	-1.50548	0.369514	NC
CLIP1	-1.12914	0.102748	NC
CLIP4	-0.125313	0.888599	NC
CLK3	-0.390613	0.169916	NC
CLMN	-0.0886207	0.849113	NC
CLN5	-0.518504	0.37911	NC
CLNS1A	-1.70043	0.090306	NC
CLOCK	0.168367	0.853915	NC
CLSTN1	1.38285	0.390449	NC
CLTC	0.616528	0.0689322	NC
CLUAP1	-0.0646251	0.960928	NC
CLUH	0.544971	0.491715	NC
CMIP	-0.172823	0.731218	NC
CMTM6	-0.881723	0.25699	NC
CMTR1	0.742134	0.281775	NC
CNIH1	0.142691	0.717627	NC
CNOT10	-0.00481498	0.99553	NC
CNOT2	-0.394089	0.566474	NC
CNOT6L	0.210126	0.758098	NC
CNOT8	0.186211	0.271966	NC
COA5	0.313285	0.825172	NC
COCH	-0.00330786	0.993968	NC
COG2	0.126123	0.809196	NC
COG7	-0.907578	0.349467	NC
COL4A3BP	0.198419	0.487231	NC
COMMD1	-0.290414	0.403739	NC
COMMD8	0.467799	0.502481	NC
COMMD9	0.202056	0.167003	NC
COMT	-0.566375	0.413056	NC
COPG2	-0.281539	0.497144	NC
COPS7A	0.193314	0.814745	NC
COPS7B	0.256225	0.705501	NC
COPZ1	0.334795	0.356061	NC
COQ10A	1.27164	0.452573	NC
CORO1C	0.0516104	0.883107	NC
COX5A	-0.119862	0.70733	NC
CPD	0.366047	0.677215	NC
CPEB2	-0.0761813	0.917654	NC
CPM	-1.32959	0.340027	NC
CPNE3	-0.156241	0.833147	NC
CPNE8	-0.0761279	0.839252	NC
CPOX	0.233371	0.456169	NC
CPPED1	-0.0980665	0.911368	NC
CPSF2	0.448017	0.504785	NC
CPSF6	-0.235945	0.656828	NC
CPSF7	0.688962	0.310571	NC
CPT2	-0.601778	0.53472	NC
CRAMP1	-0.681124	0.436258	NC
CREB1	-0.0967151	0.878174	NC
CREBBP	-0.0987297	0.899465	NC
CREG1	0.683604	0.231047	NC
CRELD1	-0.692964	0.562661	NC
CREM	-0.0489389	0.863219	NC
CRIPT	-0.27469	0.719105	NC
CRKL	0.482156	0.741132	NC
CRNKL1	0.0362074	0.825583	NC
CROT	-0.245906	0.776886	NC
CRTAM	-0.0594559	0.947173	NC
CRTAP	0.28234	0.73785	NC
CRTC1	0.352965	0.411705	NC
CRYBG1	0.0928218	0.896759	NC
CS	0.157586	0.684083	NC
CSE1L	-0.668468	0.266273	NC
CSF1	-0.826016	0.362446	NC
CSF1R	-0.259934	0.44748	NC
CSF2RB	0.185227	0.552928	NC
CSF3R	0.471851	0.447785	NC
CSK	0.50165	0.546026	NC
CSNK1D	-0.218258	0.0520218	NC
CSNK1G1	-0.203339	0.796503	NC
CSNK2A1	0.315718	0.452574	NC
CSTB	0.882134	0.528464	NC
CSTF1	0.435566	0.506722	NC
CSTF2	-0.442542	0.440229	NC
CTBP2	-0.638194	0.476169	NC
CTBS	0.645677	0.306551	NC
CTC1	0.140969	0.763245	NC
CTDSP2	-0.280066	0.67947	NC
CTDSPL	-0.211471	0.584681	NC
CTIF	-1.09703	0.300112	NC
CTNNA1	-0.106282	0.856717	NC
CTNNB1	0.911613	0.443317	NC
CTPS1	0.0113263	0.988844	NC
CTPS2	0.886329	0.37253	NC
CTRL	0.403255	0.483447	NC
CTSO	0.0452634	0.922037	NC
CTSS	0.35645	0.437024	NC
CTSZ	0.190212	0.678515	NC
CUEDC1	0.527133	0.64263	NC
CUL1	-0.164215	0.612044	NC
CUL3	-0.0217547	0.968738	NC
CUL4A	-0.152581	0.750994	NC
CUL4B	-0.987876	0.328311	NC
CWC15	-0.881039	0.322239	NC
CWC22	0.176325	0.844339	NC
CWC25	-0.227734	0.692817	NC
CWF19L2	0.972875	0.409329	NC
CXCL10	0.356426	0.662803	NC
CXCR4	-0.230679	0.73984	NC
CXorf38	-0.257222	0.671418	NC
CXXC5	0.421247	0.585726	NC
CYB561A3	0.0799092	0.858017	NC
CYB5A	0.209172	0.60636	NC
CYB5R3	-0.0907124	0.88631	NC
CYBB	0.163169	0.501027	NC
CYBRD1	-1.85041	0.0911208	NC
CYCS	-0.202764	0.718801	NC
CYFIP1	0.647429	0.459266	NC
CYFIP2	0.299638	0.529292	NC
CYHR1	0.320441	0.324904	NC
CYLD	-0.293392	0.203898	NC
CYP1B1	-0.0604934	0.831974	NC
CYP27A1	0.882605	0.344367	NC
CYP2U1	0.742988	0.343991	NC
CYSTM1	-0.657304	0.336	NC
CYTH1	-0.343336	0.591792	NC
CYTIP	0.241912	0.685178	NC
DAB2	-0.34571	0.462916	NC
DAG1	-0.279727	0.64316	NC
DAP	0.747572	0.12204	NC
DAPP1	0.780112	0.0756411	NC
DBR1	0.0895369	0.877857	NC
DBT	-1.06983	0.313631	NC
DCAF11	-0.169137	0.605754	NC
DCAF13	0.480546	0.605221	NC
DCAF5	-0.793057	0.224905	NC
DCAF6	-0.211116	0.807602	NC
DCAF8	-0.277241	0.848734	NC
DCP1A	-1.28817	0.329261	NC
DCTN2	0.242149	0.621969	NC
DCTN6	-1.30645	0.141189	NC
DCTPP1	-0.155901	0.805791	NC
DCUN1D1	-1.20124	0.158431	NC
DCUN1D2	-0.211542	0.851192	NC
DCUN1D5	0.990304	0.139145	NC
DDOST	-0.541657	0.46483	NC
DDRGK1	0.285805	0.249191	NC
DDX19A	-0.0233296	0.968351	NC
DDX19B	-0.618202	0.441893	NC
DDX42	0.173973	0.592595	NC
DDX46	0.670334	0.0699726	NC
DDX52	0.242396	0.597568	NC
DDX56	-0.403125	0.339292	NC
DEAF1	0.0518085	0.965367	NC
DECR1	-0.760687	0.475991	NC
DEGS2	-0.775646	0.486481	NC
DENND1B	-0.207125	0.839881	NC
DENND1C	-0.320739	0.466988	NC
DENND3	0.26831	0.803693	NC
DENND4A	-0.242702	0.566601	NC
DENND5A	-0.00473406	0.984523	NC
DENND6A	0.307614	0.845052	NC
DENR	0.0649089	0.86666	NC
DEXI	-0.94703	0.34026	NC
DGKG	0.523647	0.419274	NC
DHFR	-0.0605519	0.888027	NC
DHODH	0.233577	0.778041	NC
DHPS	1.1955	0.318706	NC
DHTKD1	-0.957925	0.508764	NC
DHX32	-0.00039568	0.999565	NC
DHX34	-0.755789	0.15869	NC
DHX40	0.870378	0.120076	NC
DHX57	0.180002	0.802806	NC
DICER1	-0.540598	0.32238	NC
DIEXF	-0.330775	0.523669	NC
DIP2B	0.383859	0.863099	NC
DIRC2	-0.51736	0.590495	NC
DLD	0.459087	0.399595	NC
DLG1	0.175845	0.856575	NC
DLGAP4	0.142383	0.556815	NC
DMD	-0.517745	0.701188	NC
DMXL2	1.57182	0.124194	NC
DNAJA1	-0.342319	0.293382	NC
DNAJA2	-1.00619	0.201554	NC
DNAJB11	0.315654	0.376305	NC
DNAJB12	0.0140993	0.986058	NC
DNAJB4	0.200013	0.745828	NC
DNAJC17	1.59488	0.151569	NC
DNAJC18	-1.06601	0.171405	NC
DNAJC19	-0.183343	0.666336	NC
DNAJC2	-2.05872	0.206543	NC
DNAJC25	-0.348363	0.725968	NC
DNAJC3	-1.09892	0.407123	NC
DNAJC5	0.0496077	0.846242	NC
DNAJC8	-0.415441	0.623716	NC
DNASE2	-0.0676771	0.858105	NC
DNM2	0.0747403	0.894481	NC
DNPEP	0.168657	0.521971	NC
DNTTIP2	-0.415216	0.547059	NC
DOCK10	0.307499	0.050869	NC
DOCK11	-0.963539	0.253587	NC
DOCK4	0.562102	0.621652	NC
DOK5	1.16337	0.332099	NC
DOPEY2	0.290928	0.76388	NC
DOT1L	0.138795	0.668696	NC
DPH2	1.35398	0.222427	NC
DPH3	0.417915	0.440431	NC
DPH5	0.457554	0.510686	NC
DPH6	1.57441	0.381438	NC
DPP8	-1.01601	0.232946	NC
DPP9	-0.260416	0.636078	NC
DPY19L3	-0.988879	0.516346	NC
DPYD	0.399044	0.533086	NC
DRAM2	0.806314	0.26309	NC
DROSHA	-0.622833	0.542451	NC
DSC2	0.786567	0.133908	NC
DSCR3	-0.173096	0.438288	NC
DSE	-0.35493	0.485893	NC
DSN1	-0.615277	0.454008	NC
DSTYK	0.163414	0.822107	NC
DTD2	-0.0469099	0.914368	NC
DTNB	-0.00999552	0.991573	NC
DTWD1	0.66113	0.20894	NC
DTWD2	-0.230536	0.42118	NC
DTX2	0.540225	0.271076	NC
DTX3L	0.923391	0.116592	NC
DUS4L	0.438026	0.750248	NC
DUSP1	0.700903	0.675343	NC
DUSP11	-0.00385974	0.994547	NC
DUSP16	-0.416602	0.766603	NC
DUSP28	0.780747	0.488175	NC
DUSP3	0.432962	0.131441	NC
DUSP6	-0.160105	0.661592	NC
DUT	0.655895	0.195939	NC
DVL3	0.234471	0.596408	NC
DYM	0.742262	0.30458	NC
DYNC1I2	-0.306614	0.127828	NC
DYNLL1	-1.84555	0.352185	NC
DYNLT3	0.0211403	0.885968	NC
DYRK1B	-1.06464	0.450047	NC
DYRK2	0.577747	0.110088	NC
DYRK4	0.577483	0.637022	NC
DZIP3	-0.373602	0.476431	NC
E2F6	-0.324386	0.601803	NC
EAPP	-0.000655263	0.999356	NC
EBNA1BP2	0.137937	0.905981	NC
ECHDC1	-0.440198	0.320642	NC
ECHS1	0.0642814	0.881379	NC
ECM1	0.388308	0.604227	NC
EDC3	-0.136734	0.787898	NC
EDEM1	-1.29203	0.171437	NC
EDF1	-0.835832	0.0920851	NC
EED	0.85119	0.229016	NC
EEF1A1	-0.708548	0.230668	NC
EEF1AKMT1	0.709483	0.52469	NC
EEF1AKMT2	0.200154	0.777898	NC
EEF1AKMT3	0.0849268	0.866311	NC
EEPD1	0.0179316	0.973637	NC
EFCAB14	0.30425	0.546433	NC
EFHD2	0.093695	0.797042	NC
EGR2	-0.597187	0.505965	NC
EHD4	1.57491	0.0544127	NC
EID2	-0.0846604	0.929456	NC
EIF1	0.142701	0.786278	NC
EIF1AD	-0.125677	0.822997	NC
EIF1AX	-0.576696	0.226975	NC
EIF2A	0.713818	0.302786	NC
EIF2B2	0.0908649	0.888902	NC
EIF2B3	-1.44667	0.229519	NC
EIF2S2	0.0695783	0.916396	NC
EIF2S3	0.0653862	0.863229	NC
EIF3E	-1.15542	0.374683	NC
EIF3J	-0.110927	0.9192	NC
EIF4A1	0.53451	0.10414	NC
EIF4A2	-0.915862	0.614792	NC
EIF4A3	-0.324411	0.70843	NC
EIF4B	0.36447	0.0778769	NC
EIF4E2	0.572054	0.471109	NC
EIF4E3	1.09241	0.204349	NC
EIF4G3	0.0398177	0.945258	NC
EIF5	0.474442	0.28941	NC
ELAC2	1.05728	0.388194	NC
ELAVL1	-0.195462	0.602814	NC
ELF2	-0.632778	0.239101	NC
ELL	0.374492	0.387565	NC
ELMOD2	0.439806	0.58665	NC
ELOC	0.44066	0.422625	NC
ELP4	1.24581	0.362412	NC
ELP6	0.423796	0.610947	NC
EMC1	0.112918	0.886891	NC
EMC2	-0.0509166	0.896297	NC
EMC3	0.508213	0.396826	NC
EMILIN2	0.261106	0.529243	NC
EML4	-0.903167	0.22745	NC
EMSY	0.286142	0.555477	NC
ENC1	0.226018	0.812383	NC
ENGASE	0.0419417	0.902117	NC
EPB41L3	0.194609	0.773673	NC
EPG5	0.244116	0.593919	NC
EPHB2	0.351111	0.609689	NC
EPM2AIP1	-1.37231	0.275723	NC
EPOP	-0.963441	0.505677	NC
EPS8L2	0.817605	0.31601	NC
EPSTI1	0.258754	0.753216	NC
ERBIN	0.247709	0.730422	NC
ERC1	-0.690979	0.364747	NC
ERCC1	-0.536854	0.0668605	NC
ERCC6	-0.434342	0.401165	NC
EREG	-0.395841	0.410801	NC
ERLIN1	0.133742	0.868081	NC
ERMAP	0.446686	0.533728	NC
ERMN	1.07188	0.297004	NC
ERMP1	0.0029703	0.997428	NC
ERN1	-1.63857	0.086717	NC
ERO1A	0.516055	0.450147	NC
ERO1B	0.247876	0.7923	NC
ERP44	0.246133	0.35086	NC
ESYT2	0.36442	0.321293	NC
ETAA1	-0.773849	0.384511	NC
ETS2	0.474366	0.206153	NC
ETV6	1.07892	0.121521	NC
EVI2A	1.47505	0.418356	NC
EVI2B	0.201945	0.781389	NC
EVI5	-1.19745	0.428925	NC
EXD2	0.262672	0.715674	NC
EXOC7	0.387735	0.435818	NC
EXOSC2	-0.0794871	0.856422	NC
EZH1	-0.527225	0.509093	NC
EZR	-0.0627774	0.886462	NC
F11R	0.0233993	0.938423	NC
FABP5	0.840497	0.348961	NC
FADS1	0.460009	0.274103	NC
FAF1	0.0278168	0.967052	NC
FAF2	0.976321	0.0738366	NC
FAM102A	-0.645955	0.397311	NC
FAM103A1	0.376157	0.641307	NC
FAM104A	-0.434225	0.116233	NC
FAM105A	0.280042	0.462564	NC
FAM109A	0.807016	0.43309	NC
FAM110A	-0.193194	0.685977	NC
FAM114A1	-0.69013	0.711212	NC
FAM114A2	0.0565708	0.867805	NC
FAM118A	-0.266753	0.615082	NC
FAM118B	-0.135265	0.719244	NC
FAM120A	-0.244685	0.611981	NC
FAM122B	-0.727674	0.170307	NC
FAM126A	-0.836633	0.366133	NC
FAM129A	-0.972824	0.365275	NC
FAM133B	0.226455	0.418749	NC
FAM136A	0.271838	0.698034	NC
FAM13A	-1.32868	0.145726	NC
FAM13B	-1.01791	0.477438	NC
FAM160B2	-1.43244	0.147851	NC
FAM162A	-0.392231	0.751274	NC
FAM174A	0.473497	0.556343	NC
FAM177A1	-0.575989	0.587935	NC
FAM199X	-0.611976	0.25607	NC
FAM204A	-0.76009	0.109674	NC
FAM208B	-0.488824	0.493595	NC
FAM20A	-0.67541	0.360415	NC
FAM210B	-0.719417	0.411724	NC
FAM212B	-0.912322	0.173644	NC
FAM213A	0.310604	0.682814	NC
FAM221A	-0.337553	0.466406	NC
FAM241A	-0.0471489	0.942855	NC
FAM32A	-0.00490564	0.990169	NC
FAM49A	-0.142521	0.605964	NC
FAM50A	-0.948756	0.49744	NC
FAM50B	-0.252578	0.422792	NC
FAM53B	0.368417	0.819659	NC
FAM53C	0.915433	0.242397	NC
FAM76B	-1.0265	0.228348	NC
FAM83G	-1.09141	0.329789	NC
FAM91A1	-0.504409	0.124434	NC
FAM98B	0.264684	0.240532	NC
FANCA	0.463828	0.82937	NC
FANCF	-1.09745	0.172993	NC
FANCI	0.247143	0.768697	NC
FAR1	0.366188	0.634186	NC
FARP1	-0.732831	0.671833	NC
FAS	0.142378	0.740856	NC
FASN	-0.829282	0.168388	NC
FASTKD1	-0.980118	0.0678688	NC
FASTKD2	-0.311926	0.512106	NC
FBP1	-2.42299	0.0852405	NC
FBRS	-0.121297	0.594805	NC
FBRSL1	-0.0643693	0.88977	NC
FBXL18	0.445643	0.679907	NC
FBXL19	-0.055778	0.930661	NC
FBXL3	0.129327	0.836621	NC
FBXL5	0.308016	0.554222	NC
FBXO22	-0.134408	0.667555	NC
FBXO25	0.19061	0.782722	NC
FBXO30	-0.0153423	0.99112	NC
FBXO32	-0.32347	0.582157	NC
FBXO38	0.433272	0.65547	NC
FBXO44	0.76157	0.413141	NC
FBXO8	1.78734	0.100088	NC
FBXO9	0.400575	0.0732375	NC
FBXW11	-1.33351	0.0530155	NC
FBXW2	-0.922664	0.108076	NC
FBXW7	-0.379545	0.653717	NC
FCHO2	-1.34688	0.0728951	NC
FDFT1	-0.0973346	0.88071	NC
FDX1	0.289763	0.559372	NC
FECH	0.132105	0.870315	NC
FEM1B	0.117927	0.813947	NC
FER	-1.01264	0.469822	NC
FERMT2	-0.658752	0.232804	NC
FEZ2	1.06317	0.477201	NC
FGD4	0.221649	0.323173	NC
FGD6	0.451796	0.436803	NC
FGFR1OP2	0.649101	0.408319	NC
FGL2	0.0780993	0.851944	NC
FIP1L1	0.955027	0.273518	NC
FKBP15	1.33435	0.14767	NC
FKBP1A	-0.0350512	0.947688	NC
FKBP3	0.47466	0.18542	NC
FLCN	-0.141125	0.914992	NC
FLNB	0.119212	0.883331	NC
FLVCR1	-0.458724	0.504206	NC
FLVCR2	-0.50628	0.450189	NC
FMNL2	0.579671	0.479248	NC
FMNL3	0.0658356	0.874196	NC
FNBP1	0.204341	0.783736	NC
FNDC3A	-2.03935	0.118441	NC
FNDC3B	-0.360016	0.14252	NC
FOPNL	1.35565	0.164752	NC
FOXJ3	0.809507	0.472633	NC
FOXK1	-0.438311	0.560909	NC
FOXK2	-0.4176	0.142971	NC
FOXN3	-0.554484	0.313184	NC
FOXO1	-0.436995	0.344391	NC
FOXO3	-0.0752525	0.952915	NC
FOXP1	-0.0791032	0.807268	NC
FPGT	-0.0855541	0.901701	NC
FRA10AC1	0.0124515	0.968765	NC
FRAT1	0.359552	0.677355	NC
FRMD4A	-1.07469	0.176184	NC
FRY	1.1676	0.550816	NC
FRYL	-0.0540518	0.918615	NC
FSCN1	-0.183321	0.822862	NC
FSD1L	1.38245	0.13339	NC
FTH1	1.28719	0.347602	NC
FUNDC2	-1.23421	0.302799	NC
FUT10	-0.570734	0.344045	NC
FYCO1	1.17293	0.469656	NC
FZD1	-0.683366	0.330116	NC
FZD2	-0.510069	0.429755	NC
FZD5	-0.526591	0.574681	NC
G3BP1	0.0334875	0.923975	NC
G6PC3	-0.0865174	0.93272	NC
GAB1	-0.324668	0.702852	NC
GABARAPL2	0.568221	0.295081	NC
GABPA	0.563924	0.295575	NC
GADD45A	-0.632809	0.36235	NC
GADD45G	0.640155	0.688938	NC
GALC	-0.135625	0.862629	NC
GALM	0.0370052	0.904407	NC
GALNT1	0.439166	0.718452	NC
GALNT6	0.549009	0.248213	NC
GAPVD1	0.395742	0.712447	NC
GARS	0.565663	0.473535	NC
GART	-0.913152	0.0760087	NC
GAS8	0.631298	0.419457	NC
GATAD1	0.273537	0.755804	NC
GATAD2B	0.549155	0.164759	NC
GBA	0.197983	0.112728	NC
GBGT1	-0.142169	0.806961	NC
GBP2	-0.262242	0.481361	NC
GCA	0.185968	0.58321	NC
GCC1	-0.0619306	0.944138	NC
GCC2	-0.675889	0.713061	NC
GCFC2	1.82983	0.171726	NC
GCH1	-0.0458901	0.911609	NC
GCLM	0.0544923	0.943522	NC
GCNT4	-1.43499	0.371064	NC
GDE1	0.163766	0.786112	NC
GDI2	-0.461318	0.481905	NC
GEMIN8	0.0376532	0.945291	NC
GEN1	0.150011	0.813483	NC
GET4	0.26878	0.568415	NC
GFER	-0.506829	0.3759	NC
GFM1	0.249736	0.750152	NC
GFOD1	0.356219	0.562714	NC
GFPT1	-1.3007	0.206328	NC
GGA3	0.164066	0.864574	NC
GGACT	-0.226158	0.804865	NC
GGNBP2	0.163169	0.64437	NC
GHITM	-0.139365	0.802508	NC
GID4	-1.86859	0.157825	NC
GIMAP1	1.52272	0.174456	NC
GIMAP4	-0.215177	0.715156	NC
GINS3	0.191357	0.755933	NC
GINS4	-0.780814	0.610575	NC
GIT2	-0.761999	0.399287	NC
GJB2	-0.111775	0.895322	NC
GK	-0.481622	0.187218	NC
GLB1	-0.0918777	0.747836	NC
GLG1	0.125378	0.717151	NC
GLIPR1	0.371713	0.544238	NC
GLRX	0.565842	0.275618	NC
GLRX2	-0.222849	0.818992	NC
GLRX3	0.433106	0.59728	NC
GLS	0.0797891	0.768781	NC
GLYR1	0.364296	0.815515	NC
GMEB2	0.0378079	0.910672	NC
GMIP	-0.106611	0.721371	NC
GMPR2	0.618015	0.523432	NC
GMPS	-0.433162	0.457479	NC
GNAI2	0.189571	0.84963	NC
GNAI3	-1.82051	0.272609	NC
GNAQ	-1.35427	0.186554	NC
GNB1	-0.90901	0.19054	NC
GNB4	0.593548	0.560511	NC
GNG7	-0.387802	0.550044	NC
GNGT2	0.555922	0.328593	NC
GNL3L	0.11886	0.898878	NC
GNPAT	-2.0316	0.142402	NC
GOLGA2	-0.372582	0.633634	NC
GOLGB1	-0.470108	0.183679	NC
GOLIM4	0.64912	0.455137	NC
GOLPH3	0.94878	0.229647	NC
GOLPH3L	0.451711	0.364205	NC
GOLT1B	-0.287155	0.61043	NC
GON4L	-0.973029	0.389284	NC
GOPC	-0.144959	0.837237	NC
GOSR1	-0.435046	0.291444	NC
GOT1	-0.367156	0.552899	NC
GPAT4	0.146317	0.700233	NC
GPATCH1	-0.03358	0.96376	NC
GPATCH4	0.122738	0.876134	NC
GPATCH8	0.041964	0.849283	NC
GPBP1	0.415774	0.370624	NC
GPD2	-0.532904	0.0819763	NC
GPI	-0.228397	0.667252	NC
GPKOW	0.376844	0.601819	NC
GPN1	0.753677	0.3869	NC
GPN3	-0.317181	0.544465	NC
GPR108	-0.506354	0.123964	NC
GPR137B	0.628239	0.400321	NC
GPR161	1.32681	0.465025	NC
GPR183	0.213472	0.623121	NC
GPRIN3	0.223667	0.516795	NC
GPS1	0.943884	0.2391	NC
GRAMD1A	1.11669	0.450689	NC
GRAMD2B	-0.216259	0.709206	NC
GRB10	-0.231445	0.481166	NC
GRB2	-0.566924	0.0887228	NC
GRIN3A	-0.249707	0.715622	NC
GRK2	-0.145691	0.707636	NC
GRK3	-0.118294	0.531468	NC
GRK6	-0.0166116	0.961612	NC
GRPEL1	0.187955	0.762841	NC
GRSF1	0.0544065	0.87775	NC
GSK3B	-0.333321	0.605566	NC
GSN	0.649971	0.653992	NC
GSPT2	-1.27757	0.396565	NC
GSR	-0.349456	0.486728	NC
GSS	-0.110414	0.94977	NC
GSTO1	-0.0774655	0.905894	NC
GTF2A1	0.263146	0.493673	NC
GTF2A2	0.473465	0.623406	NC
GTF2B	-0.0103264	0.989265	NC
GTF2F1	0.329975	0.686253	NC
GTF2F2	-1.31469	0.39176	NC
GTF2H1	0.25951	0.170314	NC
GTF3C2	-0.135366	0.572484	NC
GTF3C3	0.379997	0.263163	NC
GTF3C4	0.447913	0.178537	NC
GTPBP8	0.417978	0.62044	NC
GUCY1A3	-0.0426448	0.782669	NC
GZF1	-0.126229	0.841018	NC
H2AFJ	0.924504	0.115431	NC
H2AFY	-0.197068	0.645242	NC
H2AFY2	0.366696	0.469859	NC
H3F3A	-0.207084	0.810176	NC
H3F3B	0.198862	0.615812	NC
H6PD	0.148984	0.77237	NC
HACD3	-0.917478	0.447925	NC
HACD4	0.221581	0.830603	NC
HACL1	0.0641053	0.940628	NC
HADH	-0.227548	0.849188	NC
HADHA	1.10888	0.342878	NC
HADHB	0.11828	0.766463	NC
HARBI1	0.790244	0.535703	NC
HAT1	-1.68881	0.556597	NC
HAUS2	1.27559	0.215868	NC
HBS1L	-1.08261	0.419606	NC
HCCS	0.356478	0.494648	NC
HDAC11	0.0949751	0.772502	NC
HDAC4	1.01099	0.524305	NC
HDDC3	0.332487	0.502666	NC
HEATR1	0.539756	0.532629	NC
HELZ	2.47241	0.130727	NC
HERC2	0.411881	0.428464	NC
HERC3	1.80095	0.238044	NC
HERPUD1	0.0399219	0.918637	NC
HEXA	0.0536858	0.726643	NC
HEXB	-0.38472	0.587841	NC
HGF	2.44064	0.0876008	NC
HGSNAT	-0.139496	0.902854	NC
HIC1	-0.658838	0.459167	NC
HIGD1A	-0.0972079	0.751304	NC
HIKESHI	0.538859	0.352973	NC
HILPDA	-0.292351	0.575983	NC
HINT3	-0.727137	0.274654	NC
HIPK1	0.193834	0.79398	NC
HIPK2	-0.447153	0.502487	NC
HIRIP3	-1.14848	0.259003	NC
HIST1H2BD	-0.385924	0.424356	NC
HLCS	0.980369	0.491012	NC
HLX	0.532866	0.243059	NC
HMCES	0.909962	0.289268	NC
HMG20A	-0.370015	0.613405	NC
HMGB1	0.210831	0.57815	NC
HMGB2	-2.40372	0.240732	NC
HMGN1	0.0117502	0.954598	NC
HMGN2	0.314123	0.346922	NC
HMGN3	0.197652	0.596235	NC
HMOX2	-0.502971	0.460509	NC
HNMT	0.135519	0.872818	NC
HNRNPA3	-0.0977488	0.776144	NC
HNRNPDL	-0.0478308	0.934673	NC
HNRNPF	0.156636	0.60524	NC
HNRNPLL	-0.340961	0.290418	NC
HNRNPM	0.377983	0.709798	NC
HNRNPU	-0.190944	0.818665	NC
HNRNPUL2	0.130108	0.748875	NC
HOMER1	-0.638132	0.151957	NC
HOMER2	-0.498127	0.395432	NC
HOOK3	0.0494875	0.841509	NC
HPS1	0.0226078	0.967029	NC
HPSE	0.0888006	0.924305	NC
HS1BP3	-0.888554	0.279727	NC
HS2ST1	-2.52071	0.141122	NC
HS3ST3B1	-0.996288	0.261839	NC
HSD17B11	0.4885	0.695265	NC
HSD17B4	-0.306065	0.32168	NC
HSDL1	0.0959947	0.937566	NC
HSDL2	0.693115	0.529531	NC
HSP90AA1	0.0738119	0.77023	NC
HSPA13	0.598138	0.476498	NC
HSPA4	-0.39002	0.128953	NC
HSPA9	0.028271	0.877817	NC
HSPBAP1	0.786208	0.277555	NC
HSPH1	-0.101917	0.767993	NC
HTRA2	-0.307816	0.553169	NC
HTT	0.284851	0.651709	NC
IBA57	-0.0413569	0.912143	NC
IBTK	0.378397	0.530143	NC
ICAM1	-0.231322	0.631811	NC
ICE2	0.0239148	0.985669	NC
ID2	1.28559	0.21027	NC
IDS	0.0953236	0.695963	NC
IER3IP1	0.201937	0.628976	NC
IFFO1	-1.27953	0.16074	NC
IFFO2	-0.633702	0.42664	NC
IFI44L	-0.0893866	0.756644	NC
IFIH1	-0.100788	0.879421	NC
IFIT2	-0.506972	0.452564	NC
IFNAR2	0.0819091	0.894216	NC
IFT122	0.986592	0.176224	NC
IFT80	0.994958	0.393929	NC
IGBP1	-0.0168345	0.977805	NC
IGF1R	-0.61383	0.298837	NC
IGFBP7	0.0814004	0.821904	NC
IGFLR1	-0.057142	0.966662	NC
IKBKB	0.750604	0.0911363	NC
IKZF1	-0.230852	0.649102	NC
IKZF5	-0.738569	0.435384	NC
IL10RA	0.505923	0.214451	NC
IL15	0.199644	0.448019	NC
IL15RA	-0.0474165	0.746626	NC
IL17RA	0.222824	0.455292	NC
IL18BP	0.401948	0.222337	NC
IL1RN	-0.372831	0.378568	NC
IL6R	1.57672	0.395605	NC
IL6ST	-0.437372	0.669193	NC
IMP4	0.389393	0.51755	NC
IMPAD1	0.231953	0.613615	NC
INCENP	-0.401693	0.26062	NC
ING1	0.324711	0.585104	NC
ING3	0.309865	0.618112	NC
ING4	0.147221	0.879827	NC
INHBA	-0.645075	0.091659	NC
INPP1	0.344155	0.645686	NC
INPP4A	-0.14875	0.670827	NC
INPP5B	-0.420222	0.717981	NC
INPP5K	0.100148	0.802136	NC
INSIG1	0.111385	0.723005	NC
INSIG2	-0.125214	0.613879	NC
INTS1	1.17649	0.102881	NC
INTS13	-1.16818	0.511044	NC
INTS3	0.225649	0.740847	NC
INTS7	1.49034	0.330704	NC
INVS	-0.499325	0.33086	NC
IP6K1	-0.464982	0.357929	NC
IPO13	0.0768524	0.890039	NC
IPO7	0.759352	0.212057	NC
IPO8	0.958466	0.518039	NC
IQCE	-0.577632	0.594221	NC
IQGAP1	0.274309	0.731395	NC
IQSEC1	0.0629501	0.887557	NC
IQSEC2	-0.479973	0.30012	NC
IRAK1	-0.165334	0.849459	NC
IRAK2	-1.42716	0.145201	NC
IRF1	-0.15556	0.663375	NC
IRF2	0.352573	0.641363	NC
IRF5	0.0780405	0.98616	NC
IRGQ	-0.268659	0.868186	NC
ISCA1	-0.712348	0.10885	NC
ISCU	0.21836	0.680587	NC
ISOC1	0.0289821	0.946779	NC
ITCH	-0.434104	0.595657	NC
ITGAM	-0.26485	0.612088	NC
ITGAV	-0.884216	0.383139	NC
ITGB2	0.236913	0.715802	NC
ITGB3	-0.556737	0.747176	NC
ITGB5	0.50891	0.356116	NC
ITGB8	-0.0656558	0.962435	NC
ITPR2	-0.0905727	0.849406	NC
ITPRIP	-0.344607	0.499341	NC
ITPRIPL2	0.143398	0.718181	NC
ITSN2	-0.528103	0.346604	NC
IVNS1ABP	-0.456447	0.597138	NC
JADE2	0.200381	0.710578	NC
JARID2	-0.467919	0.195252	NC
JHY	0.0504753	0.94564	NC
JKAMP	-0.277801	0.748227	NC
JMY	-1.11952	0.332998	NC
JOSD1	-0.307296	0.562932	NC
JPT1	0.360517	0.355978	NC
JUN	-0.30672	0.234813	NC
KANSL2	-0.549087	0.732455	NC
KAT14	0.632949	0.574733	NC
KAT6B	-0.886946	0.162076	NC
KATNA1	-0.23439	0.624547	NC
KATNAL1	-0.219768	0.465903	NC
KBTBD7	-0.209763	0.856884	NC
KCMF1	-0.411507	0.514398	NC
KCNE5	0.0237226	0.963091	NC
KCNK6	0.0562657	0.963683	NC
KCNMB4	0.119606	0.938274	NC
KCNN1	1.05412	0.328951	NC
KCTD3	-0.0337603	0.912101	NC
KCTD7	-0.378562	0.68574	NC
KDELC2	0.410805	0.766566	NC
KDELR1	0.151196	0.720282	NC
KDM2B	-0.00595804	0.987052	NC
KDM4C	0.602602	0.414751	NC
KDM6A	-0.240003	0.583542	NC
KEAP1	-0.327901	0.778919	NC
KHDRBS1	0.769466	0.463932	NC
KHSRP	0.102973	0.814469	NC
KIAA0040	0.0555094	0.972064	NC
KIAA0100	1.96016	0.206977	NC
KIAA0141	-0.588201	0.49428	NC
KIAA0319L	-1.10438	0.247913	NC
KIAA0930	0.0620682	0.603518	NC
KIAA1191	1.4806	0.176091	NC
KIAA1551	-0.893541	0.35824	NC
KIAA2013	-0.266444	0.765843	NC
KIF1B	0.590635	0.129793	NC
KIF1BP	0.444349	0.441451	NC
KIF1C	-0.0970403	0.888274	NC
KIF2A	0.618788	0.452999	NC
KIF5B	0.590966	0.247688	NC
KLC1	-1.5303	0.0575271	NC
KLF4	-1.05241	0.319745	NC
KLHDC10	0.643103	0.213045	NC
KLHL2	0.879303	0.150822	NC
KLHL24	-0.549703	0.350527	NC
KLHL36	-0.169115	0.552989	NC
KLHL42	0.0767168	0.875264	NC
KLHL6	-0.292906	0.519002	NC
KMO	-0.231579	0.638332	NC
KMT2C	0.0539718	0.951094	NC
KMT2D	0.249895	0.757803	NC
KMT2E	-0.9604	0.0985888	NC
KMT5B	-0.858438	0.102191	NC
KPNA3	0.767863	0.604231	NC
KPNA4	1.86285	0.351812	NC
KRAS	-0.317417	0.426522	NC
KRIT1	0.50945	0.410811	NC
KSR1	-0.664386	0.188169	NC
L3MBTL3	0.397746	0.518477	NC
LACTB	-1.9172	0.0857101	NC
LAMTOR1	-0.142019	0.668631	NC
LAMTOR3	-0.0760658	0.694893	NC
LANCL2	-0.412381	0.244918	NC
LAP3	-0.659125	0.25689	NC
LAPTM5	0.53431	0.499054	NC
LARP1	1.73639	0.190609	NC
LARP4	-0.280717	0.725272	NC
LARP4B	0.149157	0.519983	NC
LARS	0.524177	0.359489	NC
LASP1	0.305916	0.78398	NC
LCORL	1.72238	0.0629703	NC
LCP2	0.147178	0.0791256	NC
LDAH	-0.157203	0.81616	NC
LDB1	1.19738	0.23189	NC
LDHA	0.286635	0.232586	NC
LDHD	0.0386098	0.972771	NC
LDLR	0.363161	0.713823	NC
LDLRAD4	0.317544	0.787341	NC
LEMD2	-0.206685	0.614057	NC
LETM1	-1.86784	0.380744	NC
LHFPL2	-0.426934	0.276528	NC
LIMS1	0.577082	0.622413	NC
LIN54	0.951621	0.116301	NC
LIN7A	-0.951221	0.573141	NC
LIPA	0.303925	0.728205	NC
LITAF	0.500468	0.496003	NC
LIX1L	-0.0888413	0.934348	NC
LLPH	-0.0688761	0.878205	NC
LMAN2	-0.284181	0.852272	NC
LMNB1	-0.1371	0.734337	NC
LMO4	0.670471	0.161728	NC
LMTK2	-1.63092	0.104119	NC
LOC100996842	0.347536	0.687877	NC
LPAR1	1.04925	0.222855	NC
LPAR6	0.226688	0.471672	NC
LPCAT2	0.134592	0.83281	NC
LPGAT1	-0.950682	0.283992	NC
LPIN2	0.397467	0.690446	NC
LPP	0.009591	0.984232	NC
LPXN	-0.208893	0.60049	NC
LRCH1	-0.33433	0.522637	NC
LRFN1	-1.33698	0.419314	NC
LRIG2	-0.097215	0.935111	NC
LRP12	0.255375	0.618122	NC
LRPPRC	0.125187	0.629054	NC
LRRC28	0.146781	0.833594	NC
LRRC57	-0.0982	0.932186	NC
LRRC58	-0.748245	0.670468	NC
LRRFIP2	-0.16233	0.484447	NC
LRRK1	0.796674	0.3109	NC
LRRK2	-0.392775	0.396026	NC
LSM11	0.424272	0.240901	NC
LSM12	-0.0281094	0.957344	NC
LSM14A	-1.30832	0.461664	NC
LST1	-0.783083	0.382611	NC
LTA4H	-0.288223	0.302387	NC
LTBP2	-0.763236	0.455522	NC
LTBR	-0.130834	0.911392	NC
LUC7L	-0.00887073	0.981542	NC
LYN	-0.524195	0.340779	NC
LYSMD3	1.38475	0.320548	NC
LZTFL1	0.0502451	0.964806	NC
MACO1	-0.923393	0.393998	NC
MAD2L2	1.18421	0.3207	NC
MAFB	-0.745086	0.0698107	NC
MAGOHB	1.15083	0.163957	NC
MALSU1	-0.828157	0.205245	NC
MALT1	0.091216	0.696723	NC
MAML1	-0.603357	0.737489	NC
MAML2	-0.170283	0.639367	NC
MAN1A1	-1.17554	0.22598	NC
MAN2A1	0.311028	0.784357	NC
MAN2A2	0.453111	0.237554	NC
MAN2C1	1.1533	0.168405	NC
MANBA	0.104177	0.865219	NC
MANF	-0.408794	0.578901	NC
MAP3K1	1.17531	0.0668044	NC
MAP3K12	0.415953	0.274995	NC
MAP3K13	0.0344802	0.96393	NC
MAP3K20	-0.0987963	0.680825	NC
MAP3K9	0.107732	0.885555	NC
MAP4K5	-0.442927	0.184886	NC
MAPK1	0.416106	0.459708	NC
MAPK1IP1L	-0.250639	0.259128	NC
MAPK9	0.0555176	0.926721	NC
MAPKAPK5	0.212057	0.801286	NC
MAPKBP1	0.393458	0.569258	NC
2001-03-01	-0.226758	0.606402	NC
2005-03-01	-0.172926	0.823673	NC
2006-03-01	0.348611	0.685239	NC
2009-03-01	0.463933	0.250454	NC
MARK3	-0.0629755	0.749825	NC
MARVELD2	0.454898	0.1594	NC
MAST4	-0.565908	0.587305	NC
MAT2A	0.471424	0.135536	NC
MAU2	-0.0207283	0.959712	NC
MAVS	0.35059	0.572763	NC
MBD2	-0.111919	0.340602	NC
MBNL1	0.580817	0.49839	NC
MBNL3	0.32025	0.733106	NC
MBOAT1	-0.394597	0.38381	NC
MCL1	0.643049	0.284991	NC
MCM3AP	-0.272566	0.3959	NC
MCM4	0.171476	0.876095	NC
MCMBP	0.92584	0.220541	NC
MCOLN2	-0.206984	0.527549	NC
MCRS1	1.22089	0.33883	NC
MCTP1	-1.02512	0.403541	NC
MCUB	-0.459376	0.65934	NC
MDFIC	-0.327929	0.307424	NC
MDH2	0.265206	0.773603	NC
MDM4	-0.0763139	0.864824	NC
ME1	0.251702	0.445995	NC
MECP2	0.260849	0.673277	NC
MED10	-0.286004	0.657592	NC
MED13L	-0.0304475	0.959673	NC
MED14	-0.363744	0.526359	NC
MED21	2.13704	0.145127	NC
MED26	0.446138	0.422998	NC
MED29	0.334967	0.576867	NC
MEF2C	-0.0978355	0.81028	NC
MEGF9	-0.684401	0.327132	NC
MERTK	1.13779	0.122165	NC
METRNL	0.395686	0.384186	NC
METTL14	0.306151	0.135396	NC
METTL22	-0.363618	0.776884	NC
METTL9	-1.51494	0.230882	NC
MFF	-0.211472	0.493272	NC
MFHAS1	0.189059	0.820877	NC
MFNG	0.465701	0.467391	NC
MFSD1	0.0564688	0.963107	NC
MFSD11	0.532681	0.679516	NC
MFSD13A	0.61673	0.535435	NC
MFSD14A	0.12984	0.467265	NC
MFSD14B	-0.00792972	0.990089	NC
MFSD3	-1.15955	0.150505	NC
MFSD6	-0.290115	0.535921	NC
MFSD8	-1.22845	0.226757	NC
MFSD9	0.115096	0.909923	NC
MGAT1	-0.872503	0.437926	NC
MGAT2	-0.563179	0.258304	NC
MGEA5	0.00654863	0.984192	NC
MGLL	-0.400303	0.600232	NC
MGMT	-0.626078	0.303394	NC
MGST3	-0.271183	0.689498	NC
MIA3	0.47788	0.265706	NC
MID1IP1	-0.325762	0.555579	NC
MIDN	1.19898	0.161771	NC
MIEF2	-0.634599	0.35752	NC
MIER1	0.188215	0.692579	NC
MIER3	0.365708	0.69099	NC
MINDY3	-0.199115	0.702156	NC
MIOS	-1.27855	0.17147	NC
MIS18BP1	1.41536	0.0689373	NC
MITF	-0.148388	0.704235	NC
MKLN1	0.567431	0.233399	NC
MKRN1	0.0373773	0.836377	NC
MKRN2	-0.281211	0.633064	NC
MLEC	-0.128164	0.688965	NC
MLLT6	0.127486	0.772453	NC
MLX	-2.26514	0.110397	NC
MLXIP	0.0999087	0.905986	NC
MLYCD	-1.06487	0.455363	NC
MMD	-0.664887	0.322756	NC
MMP19	-1.1196	0.278745	NC
MMS22L	0.460872	0.614841	NC
MN1	0.425198	0.577344	NC
MNT	-1.60514	0.254761	NC
MOB1B	1.34925	0.45958	NC
MOB3C	-0.00952137	0.992997	NC
MORC2	0.284665	0.710082	NC
MOSPD1	0.0902985	0.872279	NC
MPDU1	0.097473	0.902163	NC
MPEG1	0.055908	0.886118	NC
MPP5	-0.412599	0.63045	NC
MPZL1	-0.0581685	0.957601	NC
MR1	-0.465578	0.545227	NC
MREG	0.332567	0.432736	NC
MRGBP	0.172966	0.774029	NC
MRPL14	-0.368812	0.501246	NC
MRPL3	0.354049	0.661499	NC
MRPL32	-0.0736554	0.908527	NC
MRPL33	-0.771828	0.453308	NC
MRPL45	0.0304523	0.972005	NC
MRPL47	0.186372	0.735567	NC
MRPL48	-1.41645	0.172002	NC
MRPL49	0.209305	0.694823	NC
MRPL51	-0.450915	0.137318	NC
MRPL52	-0.240041	0.482632	NC
MRPS11	0.597439	0.3018	NC
MRPS14	0.405479	0.519099	NC
MRPS21	0.431271	0.465654	NC
MRPS23	-1.64116	0.0799888	NC
MRPS25	0.426187	0.451233	NC
MRPS26	-0.23927	0.655729	NC
MRPS30	-0.90166	0.326845	NC
MRPS35	0.566501	0.628477	NC
MRPS36	-0.399586	0.496647	NC
MRPS6	-0.945215	0.346576	NC
MRRF	0.91399	0.206502	NC
MRS2	-0.380063	0.51392	NC
MSANTD1	2.34391	0.0700428	NC
MSANTD2	2.04879	0.397133	NC
MSANTD3	-0.527723	0.22591	NC
MSC	0.469402	0.636991	NC
MSH3	-0.203062	0.767954	NC
MSI2	0.0465933	0.934884	NC
MSL2	-0.183723	0.819209	NC
MSN	1.43027	0.260812	NC
MSRB1	0.662587	0.097626	NC
MTA2	-0.24894	0.588293	NC
MTAP	0.218015	0.744189	NC
MTF2	0.102942	0.767613	NC
MTFR1L	0.552974	0.617746	NC
MTG1	-0.875059	0.297918	NC
MTG2	-0.0791208	0.960641	NC
MTHFD2	-0.439492	0.300232	NC
MTHFSD	0.432964	0.309458	NC
MTIF2	0.113097	0.827204	NC
MTMR1	1.74324	0.251142	NC
MTMR12	-1.22982	0.168351	NC
MTMR2	-0.369754	0.542729	NC
MTMR3	-0.0645529	0.796409	NC
MTMR4	0.62157	0.434197	NC
MTMR9	0.587584	0.168667	NC
MTR	0.846437	0.0918195	NC
MTRF1	-1.53361	0.261472	NC
MTSS1	0.76952	0.598889	NC
MTURN	0.132327	0.763312	NC
MUT	0.236981	0.786266	NC
MXD1	-0.0499413	0.914316	NC
MXD4	0.118265	0.751481	NC
MXI1	-0.219143	0.853588	NC
MYCL	0.0613907	0.943479	NC
MYL5	-0.640945	0.461325	NC
MYLIP	-1.90322	0.125815	NC
MYLK	0.61624	0.148739	NC
MYO10	0.39618	0.144743	NC
MYO1E	-0.0786278	0.826173	NC
MYO5A	-0.0367664	0.871642	NC
MYO6	0.737433	0.714745	NC
MYO9B	0.0815187	0.589097	NC
MYOM1	-0.372404	0.670625	NC
N4BP1	0.61298	0.747499	NC
N4BP2	0.0532252	0.951873	NC
N4BP2L1	0.159942	0.5346	NC
NAA25	0.868297	0.164061	NC
NAA30	0.336864	0.39001	NC
NAA35	0.530719	0.709208	NC
NAA50	-0.601769	0.686209	NC
NAB1	0.135078	0.779766	NC
NABP1	1.07208	0.205415	NC
NACC2	0.495563	0.35985	NC
NADK2	-0.20727	0.670344	NC
NAGA	0.137384	0.782885	NC
NAGK	-0.648101	0.122195	NC
NAIF1	-1.19424	0.436506	NC
NAMPT	-0.679084	0.380037	NC
NAP1L1	0.276244	0.716454	NC
NAPG	-0.272572	0.569671	NC
NARS	-0.829256	0.486609	NC
NAT10	0.334794	0.617228	NC
NAXD	-1.2368	0.413338	NC
NAXE	0.0490904	0.896698	NC
NBN	0.229671	0.648533	NC
NBR1	0.109374	0.871791	NC
NCAPH2	-0.0418997	0.970147	NC
NCBP2	-0.493828	0.220666	NC
NCBP3	-0.403831	0.235985	NC
NCKAP1L	-0.0876602	0.923727	NC
NCKAP5L	0.606911	0.39729	NC
NCOA1	-0.382265	0.379698	NC
NCOA3	-0.223998	0.471508	NC
NCOR1	-1.5697	0.152243	NC
NCOR2	-1.09879	0.204884	NC
NCSTN	-1.24238	0.270936	NC
NDFIP1	0.728054	0.120609	NC
NDFIP2	1.08	0.362231	NC
NDN	-0.144724	0.651192	NC
NDRG3	0.918483	0.427854	NC
NDST2	-1.29523	0.3937	NC
NDUFA2	0.283027	0.365675	NC
NDUFA9	0.405247	0.379646	NC
NDUFAF4	1.38303	0.422801	NC
NDUFAF7	-0.182892	0.610949	NC
NDUFB5	0.334236	0.53319	NC
NDUFB6	-0.507054	0.304494	NC
NDUFC2	0.329888	0.227078	NC
NDUFS1	1.11941	0.317708	NC
NDUFS2	-1.13432	0.553816	NC
NDUFS4	-1.6811	0.0979183	NC
NDUFV3	-0.109142	0.626204	NC
NECAP2	-0.191144	0.786536	NC
NEDD4L	0.041179	0.977374	NC
NEIL1	-0.57312	0.299294	NC
NEK9	-0.0662031	0.914329	NC
NEMF	0.029092	0.922847	NC
NEPRO	0.473941	0.390081	NC
NETO2	0.232877	0.607093	NC
NFAM1	0.131413	0.83898	NC
NFAT5	0.513521	0.530398	NC
NFATC2IP	-0.0988899	0.898087	NC
NFE2L2	0.431045	0.713449	NC
NFE2L3	0.698939	0.4817	NC
NFIC	-0.350152	0.644888	NC
NFKB1	0.14108	0.897343	NC
NFKBIA	0.00956616	0.990333	NC
NFKBID	0.499354	0.274876	NC
NFKBIE	-0.0202287	0.903891	NC
NFKBIZ	0.388394	0.487756	NC
NFX1	0.120666	0.848546	NC
NFXL1	0.970338	0.340179	NC
NFYA	-0.101639	0.854366	NC
NFYB	0.213084	0.824582	NC
NFYC	0.140192	0.17739	NC
NGDN	0.166628	0.899915	NC
NHEJ1	1.19211	0.147789	NC
NHLRC2	0.760523	0.391605	NC
NIF3L1	0.174478	0.865058	NC
NIFK	-0.195729	0.707055	NC
NIPA1	-0.0295748	0.966109	NC
NIPA2	0.0758577	0.876925	NC
NIPAL2	-0.100456	0.895082	NC
NIPSNAP3A	-0.376451	0.233956	NC
NKAP	0.104103	0.833368	NC
NKIRAS1	0.427473	0.71155	NC
NLK	0.0156686	0.983697	NC
NMRAL1	1.05022	0.311064	NC
NOA1	1.06813	0.448326	NC
NOB1	0.601928	0.281914	NC
NOC3L	1.34276	0.187288	NC
NOCT	0.511296	0.405539	NC
NOD1	1.45411	0.283881	NC
NOL3	0.423922	0.461643	NC
NONO	0.619561	0.314739	NC
NOTCH2	-0.210153	0.516736	NC
NPEPL1	0.0490785	0.933222	NC
NPLOC4	1.93611	0.372166	NC
NR1H2	0.576749	0.550069	NC
NR2C1	0.415223	0.698345	NC
NR2C2	-0.0405164	0.934298	NC
NR3C1	1.77302	0.255582	NC
NR4A2	0.05582	0.936072	NC
NR4A3	0.424269	0.415595	NC
NRAS	0.178267	0.769195	NC
NRBF2	-0.999182	0.285535	NC
NRDC	0.937027	0.424037	NC
NRP2	0.1244	0.675251	NC
NSA2	-0.487737	0.6459	NC
NSD3	-0.957105	0.39265	NC
NSMAF	-1.22924	0.290873	NC
NSMCE4A	-0.575574	0.5881	NC
NSUN2	-0.210933	0.710014	NC
NSUN4	0.129063	0.701561	NC
NTN1	0.664101	0.571312	NC
NTPCR	0.115613	0.762106	NC
NUCB1	0.75834	0.244066	NC
NUCB2	0.503596	0.560641	NC
NUCKS1	0.518692	0.606632	NC
NUDC	-0.10717	0.69017	NC
NUDCD1	-0.343781	0.490718	NC
NUDCD2	-0.872084	0.214125	NC
NUDCD3	-1.59918	0.293859	NC
NUDT12	1.33954	0.240803	NC
NUDT13	0.256943	0.776652	NC
NUDT18	-0.223692	0.592439	NC
NUDT21	-0.11349	0.836303	NC
NUFIP1	-1.38767	0.238162	NC
NUMBL	0.89525	0.430971	NC
NUP107	-0.184682	0.543691	NC
NUP133	-0.0386695	0.968266	NC
NUP214	0.306692	0.653605	NC
NUP37	-0.259563	0.672695	NC
NUP54	-0.215729	0.755996	NC
NUP98	-1.53245	0.128882	NC
NXF1	-0.514977	0.480521	NC
NXPE3	0.234184	0.746519	NC
OASL	0.0637419	0.916281	NC
OAZ1	-0.189695	0.741661	NC
OAZ2	-0.126972	0.694754	NC
OCLN	0.484712	0.264608	NC
ODR4	0.438501	0.644199	NC
OGFOD2	-0.0580168	0.883756	NC
OGFRL1	-0.544399	0.247327	NC
OGT	-0.438343	0.57507	NC
OLFML2B	0.552666	0.522142	NC
OMA1	-1.3896	0.0736536	NC
OPA1	-0.153013	0.678495	NC
OPTN	-1.40941	0.325381	NC
ORAI1	-0.450843	0.361681	NC
ORAI2	-0.428607	0.363424	NC
ORAI3	0.480552	0.416323	NC
ORC4	-0.241382	0.634088	NC
ORMDL2	0.189243	0.365593	NC
OS9	0.340115	0.686541	NC
OSBPL11	-0.105289	0.889109	NC
OSBPL2	-0.0333354	0.955897	NC
OSBPL3	-1.21596	0.492954	NC
OSBPL5	-0.00983769	0.98662	NC
OSER1	-0.234132	0.164438	NC
OSGIN2	0.190348	0.499388	NC
OSTF1	0.523051	0.397257	NC
OTUD1	-2.0307	0.31645	NC
OTUD7A	-0.258594	0.827901	NC
OTUD7B	-0.23271	0.424676	NC
OTULIN	-0.0661016	0.852611	NC
OXA1L	0.50196	0.121839	NC
OXR1	0.178098	0.801104	NC
P2RX7	-0.156486	0.817996	NC
PABPC1	-0.139347	0.620281	NC
PAFAH1B1	-0.0750185	0.752022	NC
PAFAH2	2.02913	0.276857	NC
PAIP1	1.45252	0.290484	NC
PAK1	0.375628	0.483263	NC
PAK2	-0.449039	0.532099	NC
PAK4	-0.244173	0.894859	NC
PALLD	-0.537332	0.298036	NC
PAN2	0.336454	0.711346	NC
PAN3	-0.423917	0.65691	NC
PANK3	-0.999023	0.334848	NC
PANX1	-0.592539	0.417551	NC
PAPD7	0.511633	0.59676	NC
PAPSS1	0.660888	0.33142	NC
PAQR8	-0.101903	0.77651	NC
PARP11	-0.466813	0.420964	NC
PARP12	-0.356079	0.602875	NC
PARP8	0.312594	0.784593	NC
PARS2	-0.00325323	0.997848	NC
PARVB	-0.00171419	0.996219	NC
PARVG	0.139219	0.806409	NC
PASK	2.25368	0.192818	NC
PATL1	0.482998	0.425509	NC
PAXBP1	0.664394	0.601238	NC
PBLD	-0.037859	0.965231	NC
PBRM1	-0.182238	0.702843	NC
PCBD2	0.864537	0.139412	NC
PCGF5	0.125739	0.81171	NC
PCGF6	-1.63639	0.227215	NC
PCM1	0.243153	0.632738	NC
PCMT1	0.130444	0.621146	NC
PCMTD1	-0.109148	0.8403	NC
PCNP	0.398318	0.503132	NC
PCNX1	0.398547	0.140188	NC
PCYOX1	-0.629436	0.565737	NC
PDCD11	0.291152	0.672218	NC
PDCD1LG2	-0.643841	0.284306	NC
PDCD4	-0.0996391	0.731579	NC
PDCL	0.370848	0.46478	NC
PDE6B	-0.402391	0.519274	NC
PDE7A	0.501842	0.576561	NC
PDE8A	-1.0159	0.245465	NC
PDHA1	-0.175601	0.649236	NC
PDHB	0.154863	0.695174	NC
PDIK1L	0.260213	0.81783	NC
PDK3	-0.501272	0.273458	NC
PDLIM5	-0.374745	0.662662	NC
PDPK1	-0.0679595	0.850381	NC
PDS5A	-0.464615	0.139736	NC
PDXK	0.0761746	0.875784	NC
PECAM1	-0.0183748	0.971842	NC
PECR	1.74399	0.0745923	NC
PELI1	0.370147	0.701865	NC
PELO	0.012595	0.980701	NC
PEPD	0.70393	0.091255	NC
PEX11A	-1.09308	0.329181	NC
PEX13	0.115333	0.544951	NC
PEX14	-0.289106	0.775996	NC
PEX3	-2.02587	0.260055	NC
PEX7	1.00882	0.191548	NC
PFDN1	1.50221	0.246187	NC
PFDN4	-0.506278	0.165718	NC
PGAM1	-0.071062	0.885802	NC
PGAP1	1.18482	0.558365	NC
PGGT1B	-0.458647	0.0902062	NC
PGK1	0.0771757	0.765249	NC
PGM2	2.20665	0.295254	NC
PGP	-0.0833399	0.912178	NC
PGRMC1	0.0889767	0.855058	NC
PGS1	0.177575	0.610395	NC
PHACTR2	-1.38587	0.475574	NC
PHAX	0.077798	0.951988	NC
PHB	0.0230162	0.941613	NC
PHC3	-0.11087	0.801404	NC
PHF20	1.03111	0.199751	NC
PHF23	0.0287149	0.920267	NC
PHF3	0.454718	0.270256	NC
PHF6	-0.401521	0.590219	NC
PHF8	-0.176988	0.713193	NC
PHKA1	-0.362283	0.863767	NC
PHKA2	1.5038	0.329222	NC
PHLDA3	0.405133	0.653677	NC
PHLDB3	0.685138	0.510247	NC
PHTF1	1.36227	0.174206	NC
PHYH	-0.665871	0.403171	NC
PHYKPL	-1.17283	0.410183	NC
PI4K2A	-0.891314	0.492423	NC
PID1	-0.227425	0.80107	NC
PIGBOS1	-0.218602	0.856334	NC
PIGG	0.0707914	0.915165	NC
PIGH	0.130156	0.834069	NC
PIGN	-0.515961	0.340459	NC
PIGO	-0.00730372	0.983506	NC
PIGS	1.71865	0.371059	NC
PIGV	0.544969	0.58533	NC
PIK3AP1	0.266621	0.486979	NC
PIK3C3	0.23979	0.706325	NC
PIK3CB	-0.376169	0.301748	NC
PIK3CG	-0.439788	0.296502	NC
PIK3IP1	-0.119143	0.905079	NC
PIM1	-0.445979	0.534004	NC
PINK1	0.239603	0.344053	NC
PINLYP	0.0995726	0.928953	NC
PINX1	0.786881	0.20748	NC
PIP4K2B	-1.48867	0.168993	NC
PIP4P2	0.349497	0.701087	NC
PIP5K1C	0.769677	0.596735	NC
PITPNC1	0.973205	0.22865	NC
PJA1	-0.579566	0.514138	NC
PKN2	-0.0991025	0.928465	NC
PLA2G12A	-0.0774024	0.901523	NC
PLAGL1	0.653671	0.292168	NC
PLAGL2	-0.175124	0.814409	NC
PLCB3	-0.138095	0.837643	NC
PLCG2	-0.0530192	0.937665	NC
PLCL1	0.219423	0.915863	NC
PLCL2	-0.263194	0.532822	NC
PLD1	0.412385	0.165395	NC
PLEKHA1	0.675362	0.734671	NC
PLEKHA6	0.438067	0.564389	NC
PLEKHG2	0.19343	0.661137	NC
PLEKHM3	-0.534545	0.245615	NC
PLEKHO1	0.0975427	0.781906	NC
PLGRKT	1.25008	0.249059	NC
PLIN2	0.684501	0.19429	NC
PLPP1	-0.797046	0.337581	NC
PLPP3	-0.0214028	0.966399	NC
PLSCR1	-0.127076	0.780819	NC
PLXNA1	-0.695853	0.313691	NC
PLXNC1	1.09142	0.368575	NC
PMAIP1	1.08778	0.101354	NC
PML	0.0182482	0.98568	NC
PMP22	1.74443	0.197232	NC
PMPCB	-0.207696	0.65593	NC
PNKD	1.11673	0.120272	NC
PNN	-1.16894	0.333297	NC
PNPLA8	0.0212742	0.96928	NC
PNPT1	-0.585308	0.596327	NC
PNRC1	-0.227805	0.798469	NC
POC1A	-0.624313	0.518713	NC
POC1B	-0.566446	0.569754	NC
POGK	1.43593	0.118995	NC
POGZ	0.796346	0.393163	NC
POLA2	-0.107058	0.909431	NC
POLD4	-0.0789017	0.898647	NC
POLDIP2	1.11655	0.370178	NC
POLDIP3	-0.42856	0.459488	NC
POLR1D	-0.190498	0.720082	NC
POLR1E	0.29159	0.539853	NC
POLR2B	2.12297	0.0960316	NC
POLR2G	2.13342	0.143599	NC
POLR2J	0.228354	0.588513	NC
POLR2K	-0.465465	0.63967	NC
POLR2L	-0.504315	0.489189	NC
POLR3D	0.079826	0.741234	NC
POLR3E	-0.880533	0.226152	NC
POLR3K	-1.39294	0.40827	NC
POMP	-0.186626	0.701425	NC
POMT1	-0.595056	0.0835991	NC
POP4	0.209091	0.74333	NC
POT1	0.0372746	0.971356	NC
POU2F1	0.131615	0.879814	NC
PPA1	-0.429703	0.328835	NC
PPA2	1.09509	0.382085	NC
PPARGC1B	0.455915	0.364487	NC
PPCDC	-0.472916	0.513316	NC
PPDPF	0.94331	0.210643	NC
PPFIA1	-1.17981	0.0991316	NC
PPHLN1	0.213757	0.540573	NC
PPIA	-0.0292548	0.912484	NC
PPIC	-0.0137792	0.927023	NC
PPIG	0.0576407	0.92795	NC
PPIL2	0.125271	0.913258	NC
PPM1D	-0.310598	0.705041	NC
PPM1K	-0.392417	0.601671	NC
PPM1L	0.670202	0.0582978	NC
PPM1N	-0.617729	0.371952	NC
PPP1CC	0.155628	0.531122	NC
PPP1R12A	-1.46571	0.154122	NC
PPP1R16B	-0.860417	0.207689	NC
PPP1R21	0.511017	0.388521	NC
PPP1R3B	-1.30463	0.0545113	NC
PPP1R3E	-0.152273	0.464751	NC
PPP1R8	0.586333	0.373904	NC
PPP2CA	-0.0603115	0.949876	NC
PPP2R2A	0.0513344	0.888708	NC
PPP2R2D	0.101646	0.741215	NC
PPP2R3A	0.978115	0.65258	NC
PPP2R5C	-0.0940562	0.748112	NC
PPP3CC	0.0188024	0.98235	NC
PPP4R3A	-0.0749381	0.832477	NC
PPP6R2	0.780146	0.39227	NC
PPRC1	-0.259947	0.48756	NC
PQLC1	-0.0519341	0.842203	NC
PRDM1	-1.80837	0.425562	NC
PRDM2	0.418332	0.560754	NC
PRDM4	-0.594702	0.452529	NC
PRDM8	-0.603263	0.514714	NC
PRDX3	-0.320652	0.54339	NC
PRDX6	0.250621	0.269718	NC
PRELID1	0.185957	0.321226	NC
PRELID2	-0.396724	0.721537	NC
PRKAA1	0.234646	0.562371	NC
PRKAB1	0.615897	0.654625	NC
PRKACA	1.78933	0.203682	NC
PRKAG2	-0.688771	0.507585	NC
PRKAR2A	-0.00234012	0.99147	NC
PRKCI	0.986132	0.259549	NC
PRKD3	-0.324988	0.545344	NC
PRMT2	-0.161148	0.181318	NC
PRMT3	1.51812	0.193335	NC
PRMT9	0.531073	0.721057	NC
PROSER3	-0.92987	0.550521	NC
PRPF38B	-0.185538	0.689134	NC
PRPF40A	-0.490564	0.45607	NC
PRPF4B	0.468857	0.672957	NC
PRPS1	0.551957	0.218782	NC
PRPS2	0.513611	0.714561	NC
PRPSAP1	-0.951947	0.20289	NC
PRR12	1.22156	0.137113	NC
PRR13	0.800551	0.259691	NC
PRR5L	0.346988	0.65963	NC
PRRC2B	0.215251	0.509055	NC
PRRG4	-0.784038	0.537984	NC
PSAP	0.350397	0.342416	NC
PSD3	0.6664	0.521906	NC
PSD4	0.451333	0.234038	NC
PSEN1	-0.397932	0.153585	NC
PSEN2	0.0511785	0.912982	NC
PSIP1	-0.834072	0.154989	NC
PSMA2	0.487275	0.420585	NC
PSMA4	-0.0250299	0.965052	NC
PSMA5	0.882984	0.409642	NC
PSMA6	-0.60922	0.0695867	NC
PSMA7	-0.651587	0.290175	NC
PSMB2	-0.505712	0.444077	NC
PSMC2	-0.204806	0.735502	NC
PSMC6	-0.279857	0.622451	NC
PSMD11	-0.330903	0.648713	NC
PSMD14	0.141289	0.878457	NC
PSMD7	-0.741493	0.159459	NC
PSMD8	0.228799	0.499783	NC
PSMF1	0.414499	0.372576	NC
PSMG1	0.145123	0.913574	NC
PSMG4	-0.297583	0.684048	NC
PSPH	2.16486	0.227784	NC
PTBP3	0.597961	0.41941	NC
PTDSS1	1.16581	0.452935	NC
PTDSS2	0.903476	0.43064	NC
PTEN	-0.276185	0.513939	NC
PTGER4	-0.428545	0.269164	NC
PTGES3	0.560673	0.682326	NC
PTGS1	-0.125693	0.856685	NC
PTK2B	-1.27169	0.250343	NC
PTMA	0.00170304	0.998269	NC
PTP4A1	-0.86336	0.189386	NC
PTP4A2	-0.354267	0.0953659	NC
PTPN1	0.183035	0.51157	NC
PTPN2	0.77865	0.207186	NC
PTPRA	-1.32948	0.126182	NC
PTPRC	0.210211	0.640677	NC
PTPRM	-0.726857	0.615423	NC
PTPRO	-1.13402	0.214402	NC
PTRH1	1.36962	0.182745	NC
PTTG1IP	-0.561543	0.429067	NC
PUF60	-0.384273	0.137879	NC
PUM1	0.0607741	0.697529	NC
PUM2	-0.0907122	0.685471	NC
PURB	-0.0100322	0.968766	NC
PWP1	-0.131621	0.659336	NC
PXK	0.904043	0.482258	NC
PXYLP1	-1.30555	0.108189	NC
PYCARD	-0.297713	0.803555	NC
PYROXD1	0.475073	0.440947	NC
QPRT	-0.221046	0.86791	NC
QRICH1	-0.424922	0.202527	NC
QSER1	0.105652	0.896117	NC
R3HCC1	-0.567474	0.593769	NC
RAB10	-0.259692	0.589882	NC
RAB11FIP4	-1.05413	0.375996	NC
RAB12	2.90148	0.167185	NC
RAB21	-0.105931	0.836844	NC
RAB27A	-0.401489	0.162694	NC
RAB2A	-0.203646	0.358408	NC
RAB2B	0.137968	0.895737	NC
RAB30	1.26683	0.350121	NC
RAB35	0.387669	0.533233	NC
RAB39A	-0.0695725	0.699959	NC
RAB3GAP1	-0.477442	0.0590084	NC
RAB42	0.508422	0.408067	NC
RAB4A	0.429012	0.467626	NC
RAB7A	0.944476	0.465035	NC
RABEP1	0.507633	0.470457	NC
RABGAP1L	0.00195517	0.997865	NC
RABGEF1	-0.0888316	0.746494	NC
RABIF	0.397925	0.442943	NC
RABL3	0.0406738	0.958386	NC
RAC1	-0.217545	0.630793	NC
RAD1	-0.0183042	0.959145	NC
RAD23B	0.630466	0.325602	NC
RAE1	-1.26067	0.063262	NC
RAF1	-0.404538	0.791813	NC
RALA	-0.0276142	0.934725	NC
RALB	1.06439	0.493988	NC
RALGAPA1	0.733591	0.596497	NC
RALY	0.394773	0.187189	NC
RANBP10	-0.0658796	0.918893	NC
RANBP9	0.364945	0.629405	NC
RAP1A	-0.580912	0.125636	NC
RAP1B	-0.315704	0.380557	NC
RAP1GAP2	0.240148	0.872716	NC
RAP2C	1.19289	0.279754	NC
RARS	-0.0338512	0.962643	NC
RASA3	-0.60136	0.634149	NC
RASAL1	1.2362	0.30979	NC
RASGEF1A	-0.0384162	0.940936	NC
RASSF2	0.826374	0.489403	NC
RASSF4	0.0194694	0.954708	NC
RB1	-0.669154	0.475985	NC
RBBP8	-0.25677	0.594278	NC
RBFOX2	0.422493	0.631443	NC
RBM14-RBM4	0.938085	0.43477	NC
RBM15B	0.181108	0.831931	NC
RBM18	-0.864236	0.107214	NC
RBM27	-1.24508	0.12584	NC
RBM39	0.859277	0.222515	NC
RBM41	-0.509008	0.469925	NC
RBM4B	1.58949	0.202725	NC
RBM7	-0.532174	0.273624	NC
RBM8A	0.0580424	0.85566	NC
RBMS1	0.00909252	0.975184	NC
RBPJ	-0.851593	0.267646	NC
RC3H1	-0.587274	0.452398	NC
RC3H2	0.405266	0.495732	NC
RCAN3	-0.0588776	0.938194	NC
RCC2	-0.457577	0.21995	NC
RCL1	0.857856	0.381012	NC
RCN1	0.602291	0.529145	NC
RCSD1	-0.21221	0.738099	NC
RECQL	-0.261338	0.609308	NC
REEP3	-0.0352151	0.960664	NC
REEP4	0.0647378	0.958166	NC
REEP5	-0.189921	0.766365	NC
RELT	-0.230998	0.629403	NC
REPIN1	0.639475	0.377785	NC
REPS1	0.228462	0.523585	NC
REPS2	0.306316	0.677568	NC
RERE	0.14782	0.862675	NC
RETREG2	-0.0450689	0.923507	NC
RETSAT	0.724253	0.408871	NC
RFFL	-0.0792588	0.896264	NC
RFTN1	0.89517	0.388231	NC
RFWD3	0.695687	0.392199	NC
RGL1	-0.330692	0.624045	NC
RGP1	0.16321	0.399574	NC
RHBDF2	-0.791342	0.509507	NC
RHNO1	-0.186169	0.870139	NC
RHOF	-0.419151	0.141944	NC
RHOH	0.388829	0.472508	NC
RHOT1	-0.618905	0.201664	NC
RHOU	-0.208494	0.73316	NC
RIC1	0.53145	0.71384	NC
RIC8B	0.366829	0.77364	NC
RICTOR	0.0690329	0.90765	NC
RIF1	0.32522	0.444877	NC
RILPL2	0.337387	0.63461	NC
RIN2	0.766334	0.473711	NC
RIOK1	-0.755556	0.227886	NC
RIPK2	0.00499433	0.986598	NC
RLF	-0.21754	0.493943	NC
RMDN1	-0.368161	0.653276	NC
RMND5B	0.383167	0.33532	NC
RNASEH2B	-0.0980978	0.879409	NC
RNASEH2C	0.170866	0.808221	NC
RNASEL	-0.709108	0.350555	NC
RND3	-2.62364	0.159604	NC
RNF103	0.633375	0.483878	NC
RNF115	-0.616338	0.133813	NC
RNF121	0.55548	0.138669	NC
RNF126	0.212718	0.142416	NC
RNF135	0.195757	0.527399	NC
RNF138	0.450843	0.765306	NC
RNF141	-0.138235	0.627145	NC
RNF144B	-0.327336	0.651231	NC
RNF145	-0.10792	0.70354	NC
RNF146	-0.820199	0.636799	NC
RNF149	0.401025	0.726301	NC
RNF168	-0.18307	0.749137	NC
RNF169	0.657289	0.583046	NC
RNF181	0.160195	0.641753	NC
RNF213	-0.850025	0.218202	NC
RNF215	-0.000723309	0.999428	NC
RNF217	-0.412975	0.76333	NC
RNF24	-0.732797	0.302734	NC
RNF7	0.137777	0.303786	NC
RNFT2	1.74285	0.2378	NC
ROCK1	0.146201	0.65585	NC
RPAIN	1.36136	0.206029	NC
RPAP3	0.137265	0.688385	NC
RPF2	1.01609	0.198741	NC
RPIA	1.05963	0.250366	NC
RPL13A	-0.0012628	0.998257	NC
RPL14	0.147346	0.61473	NC
RPL22	0.257429	0.489775	NC
RPL22L1	1.42215	0.278508	NC
RPL23	0.248258	0.644786	NC
RPL24	0.639409	0.522255	NC
RPL27A	0.0206893	0.958476	NC
RPL36	-0.493469	0.419818	NC
RPL38	-0.22592	0.813023	NC
RPL41	0.0516862	0.942736	NC
RPL7	0.664099	0.43641	NC
RPLP2	-0.448216	0.747343	NC
RPP25	-0.458867	0.695385	NC
RPRD2	0.276106	0.425891	NC
RPS15	0.168073	0.862144	NC
RPS16	-0.123532	0.510363	NC
RPS19	-0.0794723	0.679105	NC
RPS23	0.444763	0.648777	NC
RPS27	6.01728e-05	0.999914	NC
RPS4X	-0.562757	0.538081	NC
RPS6KA1	0.914719	0.260676	NC
RPS6KA2	0.170793	0.510407	NC
RPS6KA3	0.278767	0.737687	NC
RPS6KB1	-0.932802	0.294394	NC
RPSA	-1.49451	0.428399	NC
RRAGC	-0.231879	0.69279	NC
RREB1	-0.20029	0.814906	NC
RRM2B	1.94686	0.0908202	NC
RRN3	0.60555	0.0954159	NC
RRP1B	1.1096	0.604614	NC
RSBN1L	0.757975	0.381513	NC
RSU1	0.011781	0.988801	NC
RTFDC1	0.802642	0.534264	NC
RTL10	0.886288	0.333407	NC
RUBCN	-0.18615	0.65988	NC
RUFY3	-0.136557	0.844071	NC
RUNDC1	-0.111624	0.770077	NC
RUNX1	0.0752291	0.825726	NC
RUSC1	0.0395057	0.965709	NC
RWDD4	0.150029	0.859472	NC
S100A6	0.626663	0.202017	NC
S100PBP	-0.0994736	0.903806	NC
SAE1	-0.604266	0.286393	NC
SAFB	1.02835	0.302903	NC
SAMD14	0.540698	0.559497	NC
SAMD4A	0.134193	0.720136	NC
SAMD4B	-0.186945	0.816862	NC
SAMD8	-0.437425	0.411135	NC
SAMD9L	-0.276508	0.674938	NC
SAP18	0.422148	0.410479	NC
SAP30BP	0.399007	0.427235	NC
SAP30L	-0.260436	0.408956	NC
SAR1A	-0.0841974	0.887109	NC
SARAF	-1.05892	0.598496	NC
SAT1	0.243445	0.480696	NC
SAV1	1.32517	0.11967	NC
SBF1	-0.128359	0.735564	NC
SCAF4	0.0313479	0.98758	NC
SCAMP2	-0.0580478	0.866247	NC
SCAPER	-0.528244	0.51419	NC
SCARB2	-0.523861	0.367481	NC
SCD	-0.287821	0.442996	NC
SCFD2	-0.599434	0.425953	NC
SCLT1	0.368574	0.572494	NC
SCRN1	0.400963	0.519596	NC
SCYL2	-0.399777	0.431624	NC
SCYL3	-1.08658	0.520522	NC
SDAD1	0.296797	0.297221	NC
SDC2	0.21824	0.697445	NC
SDCCAG3	-0.279245	0.779504	NC
SDE2	-0.466524	0.617312	NC
SDF4	0.154341	0.874243	NC
SDR39U1	-0.0153608	0.988887	NC
SDSL	-0.408014	0.738787	NC
SEC22A	-0.065486	0.910307	NC
SEC23IP	-0.0594654	0.95158	NC
SEC24A	0.168819	0.738917	NC
SEC24B	-0.135408	0.855758	NC
SEC24C	0.401716	0.34451	NC
SEC31A	0.261247	0.585328	NC
SEC62	-0.0318941	0.923872	NC
SEC63	-0.52586	0.32082	NC
SECISBP2L	0.159312	0.8525	NC
SEL1L3	0.0654603	0.936036	NC
SELENOH	0.308532	0.748201	NC
SELENOI	-0.271568	0.73423	NC
SELENOP	1.75616	0.298079	NC
SELPLG	-0.529968	0.149212	NC
SEMA4F	-0.24053	0.465284	NC
SENP8	-0.854266	0.530102	NC
SEPHS1	0.475414	0.256	NC
SEPSECS	-0.24439	0.477265	NC
2007-09-01	-0.257163	0.706935	NC
SERBP1	-0.267531	0.501117	NC
SERF2	0.506875	0.310601	NC
SERP1	0.065379	0.815701	NC
SERPINB1	0.65511	0.14553	NC
SERPINB9	-1.49846	0.40617	NC
SESN1	-0.690144	0.127544	NC
SESN2	0.478921	0.726918	NC
SESTD1	-0.0321592	0.951714	NC
SETD2	-0.765598	0.684102	NC
SETD3	0.023636	0.958044	NC
SETD5	-0.256799	0.684449	NC
SETD6	0.664784	0.51628	NC
SETDB2	0.62668	0.50901	NC
SFMBT2	-1.78161	0.265704	NC
SFT2D3	0.0853616	0.755365	NC
SFXN1	0.0148532	0.987675	NC
SGPL1	1.67851	0.284801	NC
SGPP2	0.0480855	0.968146	NC
SGTB	0.315779	0.566954	NC
SH3BGRL	-0.124485	0.90133	NC
SH3BP2	0.173326	0.602699	NC
SH3BP5L	0.723468	0.233138	NC
SH3GLB1	-0.539918	0.400628	NC
SH3GLB2	-0.964723	0.141312	NC
SH3KBP1	0.53425	0.310054	NC
SHPK	-0.661867	0.456787	NC
SIDT2	-0.54909	0.708724	NC
SIGLEC15	-0.0287995	0.954683	NC
SIK2	0.925423	0.206201	NC
SIK3	-0.857138	0.408924	NC
SIKE1	-0.3945	0.421245	NC
SIL1	0.244346	0.632706	NC
SIN3A	-0.220263	0.799166	NC
SINHCAF	0.193007	0.7967	NC
SIPA1	0.58315	0.569579	NC
SIPA1L1	-0.715384	0.462658	NC
SKAP2	-0.662823	0.269662	NC
SKIL	-0.731823	0.172407	NC
SLA	0.327366	0.85846	NC
SLAIN2	0.0757685	0.707653	NC
SLC12A6	0.286651	0.593845	NC
SLC15A3	-0.572075	0.612787	NC
SLC16A13	-0.0465036	0.963456	NC
SLC16A6	0.0510898	0.853019	NC
SLC17A5	-0.105104	0.908849	NC
SLC1A3	1.14731	0.0797457	NC
SLC20A1	-1.30288	0.267336	NC
SLC20A2	-0.954721	0.383448	NC
SLC25A20	-1.17942	0.321111	NC
SLC25A26	-0.697556	0.631907	NC
SLC25A33	0.312714	0.558567	NC
SLC25A36	0.319829	0.315958	NC
SLC25A37	-0.409812	0.233204	NC
SLC25A40	-1.98243	0.182455	NC
SLC25A45	0.773027	0.35146	NC
SLC25A46	0.140103	0.900318	NC
SLC27A4	-0.511015	0.554576	NC
SLC29A3	0.151869	0.857536	NC
SLC2A6	-0.241035	0.806842	NC
SLC30A5	-0.179948	0.828331	NC
SLC30A6	-1.19547	0.363767	NC
SLC30A9	-0.542305	0.587941	NC
SLC31A1	-0.170596	0.644396	NC
SLC35A1	-0.410931	0.558857	NC
SLC35A5	0.104647	0.832569	NC
SLC35B4	-0.229019	0.668247	NC
SLC35C2	-0.201652	0.215365	NC
SLC35E1	0.263531	0.780061	NC
SLC35E3	-0.0196256	0.953767	NC
SLC36A4	0.662055	0.531711	NC
SLC39A11	0.835417	0.0615333	NC
SLC39A13	0.227108	0.816655	NC
SLC41A2	0.00909088	0.982359	NC
SLC43A2	0.258879	0.791551	NC
SLC44A2	-0.0260555	0.975114	NC
SLC45A4	-0.464753	0.652966	NC
SLC46A3	-0.182389	0.707806	NC
SLC4A11	1.41718	0.517977	NC
SLC50A1	0.118193	0.918633	NC
SLC5A3	-0.0794849	0.8395	NC
SLC6A12	-0.624061	0.538215	NC
SLC6A8	-0.161315	0.791206	NC
SLC7A11	-0.633286	0.409276	NC
SLC7A6OS	-0.148411	0.776316	NC
SLC8A1	-0.0491063	0.949978	NC
SLCO2B1	-0.282663	0.76778	NC
SLCO5A1	-0.091761	0.819155	NC
SLF1	0.951633	0.248741	NC
SLFN5	-0.438339	0.41915	NC
SLIT1	0.915322	0.286316	NC
SLITRK4	-0.426045	0.699089	NC
SLK	0.0565981	0.906752	NC
SLU7	-0.11734	0.820158	NC
SMAD2	0.095961	0.824404	NC
SMAP1	-1.2494	0.244788	NC
SMAP2	0.145291	0.839132	NC
SMARCA4	-0.150447	0.704296	NC
SMARCA5	0.407175	0.542234	NC
SMARCAD1	0.0860586	0.907836	NC
SMARCD1	0.415114	0.344727	NC
SMARCE1	-0.292692	0.519276	NC
SMC4	-0.408261	0.204259	NC
SMCHD1	0.174278	0.70125	NC
SMCO4	-0.176014	0.665676	NC
SMG6	-0.378177	0.717797	NC
SMG9	0.11037	0.810273	NC
SMIM10L1	-0.732448	0.254268	NC
SMIM13	-0.235672	0.798982	NC
SMIM19	-0.190772	0.751279	NC
SMIM7	-0.0398391	0.817143	NC
SMNDC1	-0.905637	0.50003	NC
SMU1	0.370454	0.534152	NC
SMUG1	-0.390051	0.572044	NC
SMURF1	-0.614842	0.512224	NC
SMURF2	-0.0873237	0.839882	NC
SMYD4	-0.169248	0.78122	NC
SNAP23	1.47314	0.272005	NC
SNAP29	0.0728926	0.918372	NC
SNAPIN	-0.155321	0.872007	NC
SNCA	1.33847	0.207204	NC
SNF8	-0.619304	0.210175	NC
SNRNP25	-1.21975	0.211695	NC
SNRNP40	0.810378	0.330008	NC
SNRNP48	-0.107335	0.902988	NC
SNRPF	-0.630383	0.456283	NC
SNRPG	0.0572971	0.861461	NC
SNTB2	-0.427952	0.462882	NC
SNX10	-0.0368877	0.942681	NC
SNX13	0.124712	0.724523	NC
SNX14	-0.00694683	0.985796	NC
SNX18	1.23378	0.416143	NC
SNX19	-0.389657	0.673548	NC
SNX2	-0.0543026	0.819371	NC
SNX24	0.98016	0.301941	NC
SNX27	-0.175795	0.687935	NC
SNX3	0.103017	0.855944	NC
SNX33	0.791916	0.0887678	NC
SNX5	0.220874	0.760741	NC
SNX8	0.349251	0.401819	NC
SOAT1	-0.471026	0.381375	NC
SOCS1	0.557059	0.527258	NC
SOCS2	0.0756501	0.932763	NC
SOCS6	-0.397606	0.724445	NC
SOD1	0.268263	0.656471	NC
SORL1	0.131892	0.899621	NC
SORT1	-0.396931	0.234014	NC
SP1	-1.12637	0.0803253	NC
SPACA6	-1.16598	0.12404	NC
SPART	-0.645142	0.26066	NC
SPAST	-0.395661	0.785591	NC
SPATA13	-0.0787628	0.926816	NC
SPATA2	1.04815	0.0779074	NC
SPATA33	-1.10663	0.411343	NC
SPATS2	0.155837	0.850559	NC
SPCS1	-0.127368	0.795024	NC
SPCS3	-0.0082812	0.988618	NC
SPHK2	0.318584	0.49151	NC
SPINT2	-0.103901	0.88812	NC
SPIRE1	1.13599	0.381382	NC
SPOUT1	-0.263691	0.66692	NC
SPPL3	0.316214	0.481682	NC
SPRYD3	-0.00480013	0.995906	NC
SPRYD7	0.455267	0.784284	NC
SPSB1	-0.431848	0.445851	NC
SPTLC1	0.649362	0.528	NC
SQOR	1.44759	0.159156	NC
SRA1	1.05114	0.257384	NC
SRBD1	-0.45707	0.604565	NC
SREBF2	0.185392	0.811946	NC
SREK1	0.543835	0.433705	NC
SREK1IP1	-0.538849	0.542998	NC
SRF	1.71913	0.109396	NC
SRGAP2	0.430569	0.346016	NC
SRGN	-0.0546304	0.912632	NC
SRI	0.825061	0.370514	NC
SRP54	0.180972	0.512335	NC
SRP68	-0.243439	0.52432	NC
SRP72	-0.734671	0.526847	NC
SRP9	0.501051	0.317874	NC
SRPK1	0.408357	0.673674	NC
SRPK2	-0.129117	0.697638	NC
SRR	0.0962888	0.821498	NC
SRRD	-0.347656	0.709767	NC
SRSF3	0.482143	0.206993	NC
SRSF4	-0.73043	0.0760607	NC
SRSF6	0.124125	0.585306	NC
SRSF7	-0.0860516	0.809236	NC
SRXN1	-0.329833	0.767702	NC
SS18L1	-1.16849	0.169498	NC
SSBP2	0.745344	0.0695729	NC
SSH2	0.991231	0.373019	NC
SSPN	-0.0544894	0.87213	NC
SSTR2	0.365966	0.679067	NC
ST13	-0.317535	0.421903	NC
ST3GAL1	0.612691	0.418783	NC
ST3GAL5	0.233257	0.763512	NC
ST7	-0.04695	0.957951	NC
ST8SIA4	-0.337917	0.462486	NC
STAG1	-0.701855	0.471834	NC
STAM2	1.18453	0.134391	NC
STARD3	-0.228598	0.556825	NC
STARD5	0.45665	0.542513	NC
STARD7	-0.0446233	0.978748	NC
STAT1	0.0595603	0.761832	NC
STAU1	0.507101	0.703037	NC
STK11	0.829501	0.398592	NC
STK16	0.131595	0.852608	NC
STK17B	-0.964152	0.0902019	NC
STK24	0.345059	0.61814	NC
STK38L	-0.213377	0.232836	NC
STK40	-0.285858	0.652573	NC
STMP1	-0.0240637	0.947459	NC
STN1	-0.255368	0.0555343	NC
STOML1	-0.335985	0.55602	NC
STRIP2	-0.948326	0.252353	NC
STRN3	-0.506186	0.159074	NC
STT3A	0.608863	0.555664	NC
STX11	0.541537	0.151785	NC
STX17	-0.198514	0.648131	NC
STX18	-0.109538	0.821864	NC
STX3	-0.281215	0.776673	NC
STX6	-0.813913	0.171391	NC
STX7	0.200975	0.356419	NC
STXBP5	0.134386	0.892102	NC
SUB1	0.326049	0.195966	NC
SUGP1	0.349136	0.661643	NC
SUGP2	0.643065	0.137919	NC
SUGT1	-0.663439	0.102047	NC
SULF2	-0.422299	0.721552	NC
SUMO1	-0.0231823	0.958307	NC
SUMO2	0.32305	0.625427	NC
SUOX	1.63918	0.164669	NC
SUPT20H	0.491552	0.18386	NC
SUPT6H	0.415682	0.470207	NC
SWAP70	-0.147798	0.417652	NC
SYAP1	-0.829886	0.380269	NC
SYF2	-0.437202	0.178493	NC
SYNGR2	-0.481597	0.302804	NC
SYNRG	-0.404351	0.122258	NC
SYP	0.409867	0.811526	NC
SYTL3	0.0983425	0.711605	NC
SYTL4	0.92764	0.443065	NC
SZT2	0.814842	0.144714	NC
TAB2	-0.0449782	0.805652	NC
TACC1	-0.21415	0.756262	NC
TADA2B	0.30061	0.604317	NC
TAF12	0.73113	0.0761478	NC
TAF3	0.060707	0.909777	NC
TAF8	0.616449	0.535075	NC
TAF9B	-0.96398	0.198075	NC
TANGO2	-0.0587483	0.556103	NC
TANGO6	-0.0358629	0.953015	NC
TAPBPL	0.573824	0.430345	NC
TAPT1	1.39898	0.0972978	NC
TARS	-0.174345	0.661702	NC
TARS2	-0.963924	0.367626	NC
TATDN2	-0.374264	0.211361	NC
TAX1BP1	0.0234847	0.944874	NC
TAX1BP3	-0.55559	0.252386	NC
TBC1D1	-0.673944	0.313409	NC
TBC1D12	-1.23921	0.277335	NC
TBC1D14	-0.772219	0.559335	NC
TBC1D15	-0.321022	0.33609	NC
TBC1D22A	0.0760379	0.819131	NC
TBC1D22B	-0.533464	0.501606	NC
TBC1D24	0.222278	0.701636	NC
TBC1D5	0.942894	0.12106	NC
TBC1D8	0.227194	0.474779	NC
TBC1D9	0.234854	0.644099	NC
TBC1D9B	-0.388611	0.36345	NC
TBCC	0.357592	0.466415	NC
TBCD	0.998404	0.457304	NC
TBCEL	0.419982	0.433614	NC
TBK1	-0.200893	0.559919	NC
TBP	0.348714	0.575619	NC
TBPL1	0.367413	0.607705	NC
TBRG1	0.111911	0.833794	NC
TCEA1	-0.544183	0.417255	NC
TCEAL8	-0.383798	0.447474	NC
TCERG1	-0.552271	0.437108	NC
TCF20	-0.50445	0.492552	NC
TCF4	-0.567598	0.336804	NC
TCF7L2	0.241912	0.614083	NC
TCHP	-0.248021	0.757253	NC
TCN2	-0.405328	0.16915	NC
TDG	0.0832176	0.859728	NC
TDP1	0.0295455	0.92597	NC
TDP2	-1.22357	0.212073	NC
TEC	-0.349005	0.710796	NC
TECPR1	-0.557688	0.264797	NC
TEF	0.573506	0.393496	NC
TEP1	-0.308048	0.826646	NC
TERF2IP	-0.231606	0.869872	NC
TET3	-0.646723	0.306567	NC
TEX261	-0.372139	0.205703	NC
TFAP2E	0.151811	0.784445	NC
TFCP2	0.105576	0.862312	NC
TFDP2	-0.0480535	0.887723	NC
TFPI2	0.290917	0.779192	NC
TGFB1	0.57508	0.438474	NC
TGFBR1	-0.753347	0.406438	NC
TGIF1	-0.17239	0.825927	NC
TGIF2	0.450658	0.680879	NC
TGOLN2	-0.00715596	0.986509	NC
TGS1	-1.00563	0.392891	NC
THAP1	-0.196736	0.672771	NC
THAP4	-0.11542	0.845157	NC
THEM4	-0.104889	0.869193	NC
THG1L	0.284313	0.684636	NC
THOC2	-0.509167	0.0769151	NC
THOC5	0.151446	0.730886	NC
THOC7	-0.742441	0.43027	NC
THRAP3	0.800571	0.223985	NC
TIAL1	-0.25559	0.0644032	NC
TIAM2	-0.605399	0.4927	NC
TIGD2	-1.17633	0.363709	NC
TIGD5	0.34105	0.755474	NC
TIMELESS	-0.735652	0.482976	NC
TIMM10	-0.813114	0.626501	NC
TIMM10B	0.602434	0.443243	NC
TIMM13	0.558534	0.227212	NC
TIMM17A	-0.122685	0.782711	NC
TIPARP	-0.317399	0.755892	NC
TIPIN	0.834404	0.340404	NC
TLDC1	0.426815	0.350433	NC
TLE3	0.531517	0.166997	NC
TLE4	-0.124259	0.660762	NC
TLK2	1.37354	0.0990697	NC
TLNRD1	-0.059	0.888412	NC
TLR1	0.25526	0.538616	NC
TLR2	-0.371256	0.453809	NC
TLR7	-0.00672853	0.992433	NC
TM2D1	0.572236	0.515381	NC
TM2D2	0.422932	0.382527	NC
TM4SF1	0.123404	0.906534	NC
TM6SF1	-0.440292	0.395131	NC
TM7SF3	-0.338739	0.648746	NC
TM9SF2	-0.186796	0.816082	NC
TM9SF4	-0.398716	0.677147	NC
TMBIM6	0.37032	0.379715	NC
TMCC1	0.853244	0.350434	NC
TMCC3	-1.5504	0.273293	NC
TMCO4	-0.362143	0.681494	NC
TMCO6	-0.385115	0.67949	NC
TMED4	0.666194	0.552202	NC
TMED5	-0.438293	0.308064	NC
TMED8	-0.0916014	0.688288	NC
TMEM104	0.260699	0.838423	NC
TMEM106A	0.368244	0.52212	NC
TMEM109	0.982485	0.274367	NC
TMEM119	-1.32841	0.329713	NC
TMEM120A	0.0230284	0.960273	NC
TMEM123	0.361491	0.716049	NC
TMEM128	-0.632298	0.200685	NC
TMEM131	-0.723604	0.481581	NC
TMEM131L	-0.346784	0.668122	NC
TMEM138	0.206589	0.646739	NC
TMEM139	0.58124	0.598897	NC
TMEM140	-0.244826	0.444836	NC
TMEM159	0.213798	0.697763	NC
TMEM163	-0.0455729	0.979211	NC
TMEM165	0.134108	0.712015	NC
TMEM168	-2.04973	0.125308	NC
TMEM170A	-0.429617	0.529036	NC
TMEM170B	-0.11441	0.685069	NC
TMEM179B	0.0841659	0.819626	NC
TMEM18	0.353859	0.467569	NC
TMEM185B	0.261299	0.699532	NC
TMEM199	-0.611961	0.438412	NC
TMEM206	0.812709	0.431476	NC
TMEM219	0.00618726	0.992341	NC
TMEM234	1.44557	0.290678	NC
TMEM242	0.129944	0.787965	NC
TMEM245	1.95917	0.253174	NC
TMEM248	0.540167	0.255871	NC
TMEM255A	-0.433994	0.148223	NC
TMEM260	0.573291	0.323953	NC
TMEM267	-0.311288	0.765597	NC
TMEM33	0.801202	0.515678	NC
TMEM38B	-0.144492	0.701584	NC
TMEM39A	-0.751077	0.342046	NC
TMEM41A	-0.354762	0.712329	NC
TMEM41B	-0.637882	0.501142	NC
TMEM43	-0.354176	0.551065	NC
TMEM50A	-0.747166	0.673069	NC
TMEM50B	0.381717	0.640237	NC
TMEM53	-0.120886	0.843184	NC
TMEM59	0.507784	0.245475	NC
TMEM63A	-0.0960977	0.825187	NC
TMEM68	-0.410534	0.396743	NC
TMEM86A	-0.240703	0.687765	NC
TMEM87B	0.188284	0.557745	NC
TMEM8A	0.249132	0.178213	NC
TMEM94	0.640151	0.100537	NC
TMF1	-0.440006	0.100603	NC
TMTC1	0.695727	0.493318	NC
TMTC3	0.0040651	0.995841	NC
TMUB2	0.686352	0.119482	NC
TMX1	-0.319611	0.700186	NC
TMX4	0.256186	0.740779	NC
TNFAIP2	-0.0748571	0.933997	NC
TNFAIP3	-0.0900631	0.87822	NC
TNFAIP8	0.539059	0.272828	NC
TNFRSF11A	0.0926676	0.801573	NC
TNFRSF1B	-0.869703	0.231721	NC
TNFRSF21	0.334634	0.719647	NC
TNFSF13B	-0.0482407	0.919945	NC
TNIK	-0.127859	0.477852	NC
TNIP1	0.188534	0.794608	NC
TNIP3	-1.14636	0.35337	NC
TNKS	0.401593	0.699311	NC
TNPO1	0.934429	0.0631554	NC
TNRC6B	-0.89296	0.114507	NC
TOB1	1.40932	0.248525	NC
TOM1L2	0.689759	0.379843	NC
TOMM20	0.292625	0.548454	NC
TOMM5	1.27224	0.109118	NC
TOP1	-0.476662	0.432436	NC
TOR1AIP1	-0.673374	0.213015	NC
TOR1AIP2	0.261645	0.744978	NC
TOR1B	-0.584649	0.390585	NC
TP53BP1	-0.465024	0.511453	NC
TP53BP2	0.736011	0.382949	NC
TP53RK	-0.0903671	0.813655	NC
TPCN1	-0.172676	0.593992	NC
TPD52	-0.395998	0.633809	NC
TPGS2	-0.1278	0.833695	NC
TPM3	-0.540224	0.20612	NC
TPM4	0.288576	0.540085	NC
TPMT	-0.248689	0.497097	NC
TPR	-1.32817	0.145902	NC
TPRA1	-0.428006	0.234688	NC
TPST1	0.23341	0.443616	NC
TPT1	-0.239393	0.632406	NC
TRA2B	0.621433	0.144207	NC
TRAF3	-0.283389	0.29832	NC
TRAF3IP2	-0.30017	0.182641	NC
TRAF7	-0.171412	0.882284	NC
TRAFD1	0.504085	0.780089	NC
TRAK2	-0.319495	0.45488	NC
TRAM1	0.0310756	0.9347	NC
TRAM2	-1.17321	0.164078	NC
TRANK1	-0.761841	0.576154	NC
TRAPPC11	0.292488	0.783077	NC
TRAPPC13	-0.747701	0.451734	NC
TRAPPC2	-0.537958	0.422671	NC
TRAPPC2L	-0.995444	0.427474	NC
TRAPPC4	1.02068	0.261992	NC
TRERF1	1.66783	0.0680233	NC
TRIM13	-0.364861	0.404027	NC
TRIM14	0.427178	0.551283	NC
TRIM23	-0.213239	0.695614	NC
TRIM24	0.437027	0.583037	NC
TRIM32	-0.638188	0.308794	NC
TRIM33	-0.827528	0.177376	NC
TRIM39	-0.165486	0.658156	NC
TRIM41	0.313768	0.739378	NC
TRIM44	-0.133138	0.615155	NC
TRIM66	-0.746197	0.699716	NC
TRIO	0.152693	0.696488	NC
TRIP11	-0.609921	0.392127	NC
TRMT10B	0.555946	0.468913	NC
TRMT10C	-0.211212	0.661844	NC
TRMT2A	-0.484996	0.136103	NC
TRMT5	-0.416053	0.732401	NC
TRMT6	-0.486813	0.503835	NC
TRNAU1AP	-0.23835	0.602557	NC
TRNT1	0.119332	0.915994	NC
TRPS1	-0.691296	0.372096	NC
TRPV2	-0.821337	0.323824	NC
TRRAP	-1.33333	0.271942	NC
TSEN15	0.605082	0.348691	NC
TSEN34	-0.551114	0.357581	NC
TSFM	0.693229	0.367697	NC
TSHZ1	0.291113	0.603798	NC
TSN	1.29724	0.373036	NC
TSNAX	-2.57142	0.0546927	NC
TSPAN15	1.08767	0.525211	NC
TSPAN31	-0.0214254	0.962502	NC
TTBK2	0.438912	0.666299	NC
TTC23	-0.237869	0.616391	NC
TTC28	0.0168658	0.976721	NC
TTC3	0.432622	0.475495	NC
TTC32	0.618053	0.617425	NC
TTC39B	0.169838	0.723003	NC
TTC5	0.350421	0.653414	NC
TTC7A	-0.246485	0.715171	NC
TTC9C	-0.267793	0.547881	NC
TTI2	0.368273	0.556247	NC
TTLL5	-0.442457	0.649981	NC
TTYH2	0.173245	0.636238	NC
TUBA1A	-1.2239	0.419417	NC
TUBA1C	0.507398	0.519975	NC
TUBGCP4	0.294357	0.420108	NC
TULP3	-0.0822284	0.932786	NC
TUSC2	-0.0811101	0.86723	NC
TXNDC12	0.206349	0.660083	NC
TXNDC17	0.210958	0.527002	NC
TXNL1	-0.093124	0.526492	NC
TXNRD1	-0.330854	0.547661	NC
TYSND1	0.679772	0.468073	NC
UACA	-0.934182	0.430912	NC
UBA3	-0.550385	0.494554	NC
UBA5	1.0035	0.183965	NC
UBAC1	0.553355	0.083267	NC
UBAP1	-0.0396112	0.911251	NC
UBAP2	0.115689	0.827593	NC
UBAP2L	0.853842	0.28517	NC
UBASH3B	-0.142159	0.787263	NC
UBE2B	-0.554245	0.609302	NC
UBE2D2	-0.476724	0.5382	NC
UBE2D3	0.128477	0.706963	NC
UBE2E2	-1.73672	0.180024	NC
UBE2F	-0.0573074	0.838831	NC
UBE2H	-0.248559	0.739112	NC
UBE2I	-0.161316	0.794959	NC
UBE2J1	0.267865	0.825686	NC
UBE2J2	-0.120519	0.85625	NC
UBE2K	0.372819	0.286665	NC
UBE2L3	-0.364326	0.466571	NC
UBE2N	-0.0469402	0.892619	NC
UBE2Z	0.139714	0.800181	NC
UBE3A	-0.424461	0.492768	NC
UBE3B	-0.670865	0.660455	NC
UBE3C	-0.217639	0.822557	NC
UBE4A	-0.179438	0.873737	NC
UBFD1	-0.167513	0.649583	NC
UBN2	0.336963	0.426189	NC
UBOX5	0.360582	0.581057	NC
UBQLN1	-1.10818	0.248076	NC
UBQLN2	-0.424713	0.108237	NC
UBR1	-1.42459	0.332507	NC
UBR2	-0.085325	0.858952	NC
UBR3	0.0478976	0.934719	NC
UBR7	0.115057	0.928797	NC
UBXN2B	0.565025	0.518266	NC
UBXN4	-0.964098	0.23709	NC
UBXN6	0.0107223	0.979346	NC
UBXN7	-0.944185	0.526942	NC
UFD1	-1.56948	0.194054	NC
UGCG	-0.173243	0.731141	NC
UGDH	1.72144	0.335529	NC
UGGT1	-0.520776	0.100829	NC
UGP2	0.787769	0.328703	NC
UHRF1BP1	-0.283199	0.637751	NC
UHRF1BP1L	-1.73217	0.102257	NC
UNC13D	-0.107962	0.831709	NC
UNKL	-0.0892639	0.401461	NC
UPF3B	0.377183	0.667882	NC
UQCC1	1.02949	0.181603	NC
UQCC2	1.90992	0.409632	NC
UQCRB	0.218636	0.661513	NC
UQCRH	1.10843	0.130179	NC
URB1	0.256713	0.740939	NC
URB2	-0.241094	0.668283	NC
USO1	0.0613222	0.921353	NC
USP14	-0.0795225	0.600303	NC
USP19	-0.24331	0.534417	NC
USP22	-0.295829	0.456954	NC
USP27X	-2.25853	0.144743	NC
USP3	0.450022	0.393015	NC
USP30	0.560437	0.247295	NC
USP31	-0.704863	0.500471	NC
USP32	-0.142654	0.769473	NC
USP36	-0.106036	0.873942	NC
USP4	-0.120455	0.666133	NC
USP40	0.867031	0.302672	NC
USP46	-0.62652	0.593464	NC
USP47	-0.0238618	0.928995	NC
USP49	-0.715563	0.612031	NC
USP53	0.823023	0.39988	NC
USP7	0.0569192	0.850237	NC
USP8	-1.25952	0.223554	NC
USP9X	-1.134	0.139953	NC
USPL1	-0.265286	0.832306	NC
UTP15	0.0818726	0.882741	NC
UTP23	-1.20165	0.372207	NC
UVRAG	0.686093	0.308204	NC
VAV3	-0.26939	0.735623	NC
VCPIP1	-0.476948	0.630131	NC
VDAC1	-0.543503	0.446281	NC
VDAC2	0.325036	0.343144	NC
VEZF1	0.615904	0.162622	NC
VEZT	-1.64441	0.38604	NC
VKORC1L1	0.0611684	0.831985	NC
VMA21	-0.073765	0.887718	NC
VMP1	0.447315	0.535484	NC
VOPP1	-0.0338733	0.940324	NC
VPS13B	0.162687	0.85148	NC
VPS26A	0.724186	0.200115	NC
VPS26B	0.0383431	0.890984	NC
VPS29	0.423855	0.310549	NC
VPS33B	1.21781	0.214844	NC
VPS35	-0.804773	0.191489	NC
VPS37A	0.252678	0.363106	NC
VPS39	2.1333	0.214405	NC
VPS4B	-0.0381278	0.967836	NC
VPS51	-0.0532619	0.916913	NC
VPS53	-0.521067	0.401534	NC
VPS54	0.0114411	0.958109	NC
VPS72	-0.860098	0.231713	NC
VPS8	1.17665	0.470232	NC
VSIG10L	0.453371	0.662065	NC
VTA1	-0.431335	0.468883	NC
VTI1A	-0.642984	0.225489	NC
VWA5A	0.0451954	0.756382	NC
WARS	-0.00358498	0.995646	NC
WARS2	0.249456	0.523022	NC
WASHC3	-0.631316	0.428719	NC
WASHC4	0.623537	0.587037	NC
WBP11	0.136413	0.803243	NC
WBP4	0.662763	0.458141	NC
WDFY1	-0.263322	0.668638	NC
WDFY2	0.578668	0.0624247	NC
WDR1	-0.0329351	0.953953	NC
WDR13	0.0576936	0.911499	NC
WDR3	1.08761	0.288935	NC
WDR41	0.184927	0.372188	NC
WDR43	-0.149262	0.83519	NC
WDR45	0.147999	0.688059	NC
WDR45B	0.00411395	0.996823	NC
WDR47	-0.59402	0.592957	NC
WDR82	-0.00224866	0.994863	NC
WDR89	-0.359968	0.846556	NC
WDR91	-0.468679	0.233951	NC
WDR98	-0.0781337	0.939376	NC
WEE1	-0.129769	0.850296	NC
WIPF1	0.194934	0.721558	NC
WIPI2	-0.0189364	0.968995	NC
WIZ	0.128903	0.697675	NC
WNK1	0.379703	0.301541	NC
WSB1	-0.309548	0.792288	NC
WSB2	0.0998021	0.849636	NC
XBP1	-0.90249	0.582338	NC
XIAP	-1.4348	0.126894	NC
XPA	0.427688	0.697131	NC
XPO1	-0.395914	0.622509	NC
XPO4	-0.609444	0.54389	NC
XPO7	-0.314753	0.85928	NC
XRCC5	-0.219196	0.39512	NC
XRN1	0.155321	0.669611	NC
YAF2	-0.163758	0.726907	NC
YARS	-0.499116	0.335088	NC
YBX1	0.963669	0.072075	NC
YBX3	0.922353	0.152261	NC
YEATS2	0.952178	0.378239	NC
YIPF4	-0.313483	0.61722	NC
YIPF6	-1.14026	0.37062	NC
YKT6	-0.137047	0.521233	NC
YLPM1	-0.299338	0.663737	NC
YME1L1	0.655332	0.622178	NC
YPEL5	1.25392	0.438995	NC
YRDC	0.0196763	0.966134	NC
YTHDC2	-0.203893	0.899438	NC
YTHDF1	-0.167615	0.564077	NC
YTHDF2	-0.219257	0.483169	NC
YWHAB	-0.203985	0.826598	NC
YWHAQ	0.152343	0.664893	NC
YWHAZ	0.665707	0.347288	NC
ZADH2	0.169168	0.692468	NC
ZBED4	0.474163	0.268295	NC
ZBED5	-0.736665	0.428899	NC
ZBTB17	0.17773	0.692288	NC
ZBTB18	-0.368275	0.691989	NC
ZBTB3	0.539207	0.22152	NC
ZBTB34	-0.641108	0.31993	NC
ZBTB38	-0.121386	0.784152	NC
ZBTB40	-0.0921827	0.920322	NC
ZBTB41	0.148255	0.769468	NC
ZBTB43	1.18016	0.480712	NC
ZBTB44	0.495195	0.388386	NC
ZBTB46	-0.397999	0.475056	NC
ZBTB47	0.346195	0.379391	NC
ZBTB7A	-0.469418	0.285703	NC
ZC2HC1A	-0.500068	0.307894	NC
ZC3H10	0.807958	0.427273	NC
ZC3H11A	0.64936	0.63334	NC
ZC3H12D	-0.260818	0.461181	NC
ZC3H13	-0.928614	0.0539155	NC
ZC3H14	0.570733	0.486749	NC
ZC3H18	0.0700962	0.941332	NC
ZC3H6	0.354089	0.507399	NC
ZC3H7A	-0.694348	0.364675	NC
ZC3H7B	-0.620153	0.206585	NC
ZC3H8	-0.218864	0.831299	NC
ZC3HAV1	0.371147	0.196171	NC
ZCCHC11	0.673862	0.693049	NC
ZCCHC4	0.612822	0.609655	NC
ZDHHC17	-0.248448	0.597401	NC
ZDHHC18	0.0557243	0.882919	NC
ZDHHC2	-0.0932177	0.912649	NC
ZDHHC4	-0.555623	0.360217	NC
ZDHHC7	-0.123546	0.86434	NC
ZFAND3	-0.801628	0.397539	NC
ZFAND5	-0.0181419	0.950985	NC
ZFP36L1	-0.342943	0.738868	NC
ZFP62	-0.42751	0.730138	NC
ZFP91	0.0468147	0.820557	NC
ZFR	0.133792	0.777432	NC
ZFX	-0.347244	0.680416	NC
ZFYVE1	0.348022	0.508155	NC
ZFYVE26	0.00942037	0.972247	NC
ZHX1	-0.00860157	0.978052	NC
ZHX3	-1.17202	0.466616	NC
ZIK1	-1.06554	0.205235	NC
ZKSCAN4	1.55422	0.323966	NC
ZMAT1	0.106605	0.932635	NC
ZMYM4	-0.405673	0.392003	NC
ZMYND12	-1.00605	0.130877	NC
ZMYND8	0.917988	0.540693	NC
ZNF106	-0.0668496	0.954481	NC
ZNF142	-0.404664	0.270964	NC
ZNF146	-0.754824	0.43117	NC
ZNF148	0.323456	0.167496	NC
ZNF169	-0.347579	0.777635	NC
ZNF2	0.732921	0.595977	NC
ZNF202	-0.163127	0.763595	NC
ZNF22	0.744069	0.528196	NC
ZNF236	-0.0449439	0.884968	NC
ZNF24	-0.820476	0.0978306	NC
ZNF266	0.59352	0.492986	NC
ZNF276	0.318055	0.64708	NC
ZNF277	-0.759561	0.604641	NC
ZNF280B	-0.860416	0.366123	NC
ZNF280D	-0.490959	0.333573	NC
ZNF281	-0.468212	0.508696	NC
ZNF292	0.418912	0.705668	NC
ZNF318	-0.0335258	0.960442	NC
ZNF324	0.649673	0.333264	NC
ZNF326	0.866773	0.495548	NC
ZNF330	0.053569	0.955318	NC
ZNF354A	-0.457251	0.395207	NC
ZNF398	1.10364	0.376173	NC
ZNF410	-0.409335	0.294329	NC
ZNF445	0.506977	0.362245	NC
ZNF462	1.02847	0.496076	NC
ZNF467	-0.0887029	0.777119	NC
ZNF48	-0.252278	0.675392	NC
ZNF496	0.563356	0.443525	NC
ZNF516	0.230888	0.699028	NC
ZNF558	-0.129099	0.889294	NC
ZNF585B	-0.459633	0.622487	NC
ZNF592	0.141111	0.778093	NC
ZNF598	0.213176	0.740008	NC
ZNF618	-0.358606	0.472471	NC
ZNF623	-0.596733	0.347787	NC
ZNF644	-0.275402	0.579324	NC
ZNF654	-0.828166	0.2573	NC
ZNF687	-0.676872	0.483613	NC
ZNF691	0.378595	0.3149	NC
ZNF706	0.906143	0.309068	NC
ZNF777	-0.110996	0.854866	NC
ZNF800	-0.774698	0.189143	NC
ZNF839	-0.355559	0.651045	NC
ZNRF1	-0.136564	0.754547	NC
ZPR1	0.329893	0.315252	NC
ZRANB2	-0.178396	0.204578	NC
ZSCAN26	0.0587071	0.942152	NC
ZSWIM6	-0.4894	0.561963	NC
ZSWIM7	0.561756	0.376452	NC
ZSWIM9	-1.59683	0.0552304	NC
ZWILCH	-1.10476	0.243629	NC
ZZEF1	-0.25842	0.426945	NC

### Sheet: M1 + RKO vs M1 IPA
gene_symbol	PASid	RED	pvalue	APAreg	APA
ACAD8	chr11:134133839:+	1.26495	0.017102	UP	IPA
AKAP13	chr15:85959083:+	1.75936	0.0369475	UP	IPA
AKAP13	chr15:85984112:+	1.75615	0.0357161	UP	IPA
AKAP13	chr15:86020889:+	1.75615	0.0357161	UP	IPA
ALG9	chr11:111657008:-	0.473176	0.0497505	UP	IPA
BTRC	chr10:103137114:+	0.959982	0.0122129	UP	IPA
CLOCK	chr4:56389681:-	1.09688	0.0109503	UP	IPA
CUX1	chr7:101893998:+	6.20986	0.00766205	UP	IPA
DNAJC5	chr20:62559067:+	1.25369	0.0230303	UP	IPA
DSE	chr6:116724040:+	0.519937	0.0217586	UP	IPA
EIF2A	chr3:150282772:+	1.70634	0.0170129	UP	IPA
EIF4G3	chr1:21501609:-	1.51074	0.0333108	UP	IPA
ETNK1	chr12:22797349:+	0.907509	0.0456657	UP	IPA
FCF1	chr14:75183011:+	1.51586	0.0470043	UP	IPA
GANC	chr15:42576498:+	0.414546	0.0229599	UP	IPA
GRAP2	chr22:40360835:+	1.8597	0.0312676	UP	IPA
GRK3	chr22:26076421:+	1.1717	0.0211224	UP	IPA
HS2ST1	chr1:87564109:+	1.03927	0.0423289	UP	IPA
HS3ST3B1	chr17:14211672:+	0.941065	0.0424389	UP	IPA
HS3ST3B1	chr17:14211776:+	0.968456	0.0435124	UP	IPA
HS3ST3B1	chr17:14212035:+	1.0128	0.037372	UP	IPA
JDP2	chr14:75913549:+	1.47396	0.0167571	UP	IPA
KANSL1L	chr2:211013729:-	2.59496	0.0466926	UP	IPA
LMBR1	chr7:156470534:-	1.38086	0.000892309	UP	IPA
MAP3K5	chr6:136955273:-	1.49115	0.0409444	UP	IPA
MAP3K8	chr10:30728396:+	0.781286	0.0171313	UP	IPA
MAP3K8	chr10:30728864:+	0.774228	0.0142868	UP	IPA
MESD	chr15:81270629:-	0.493245	0.0362104	UP	IPA
MESD	chr15:81270678:-	0.566881	0.0321012	UP	IPA
MESD	chr15:81270704:-	0.565076	0.0319901	UP	IPA
MESD	chr15:81270735:-	0.559825	0.0327804	UP	IPA
MESD	chr15:81274928:-	3.41671	0.0183289	UP	IPA
NAA38	chr17:7770560:-	6.93036	0.00680843	UP	IPA
NEMP1	chr12:57455869:-	6.41597	0.00710636	UP	IPA
NLRC5	chr16:57026778:+	2.04363	0.0103458	UP	IPA
NLRC5	chr16:57026806:+	1.72406	0.0229226	UP	IPA
NRF1	chr7:129274493:+	2.00482	0.0148165	UP	IPA
NUDT3	chr6:34309056:-	0.978596	0.0299491	UP	IPA
PINX1	chr8:10632921:-	1.39479	0.0198491	UP	IPA
PINX1	chr8:10642967:-	1.36737	0.020771	UP	IPA
PLEKHA6	chr1:204315883:-	2.65585	0.035367	UP	IPA
PRPS2	chrX:12839722:+	0.619464	0.0473056	UP	IPA
REV1	chr2:100053990:-	1.077	0.0195768	UP	IPA
REV1	chr2:100054104:-	1.04991	0.0242355	UP	IPA
RPAP2	chr1:92827908:+	1.73745	0.0313529	UP	IPA
RPS10-NUDT3	chr6:34309056:-	0.978596	0.0299491	UP	IPA
SCAF4	chr21:33053678:-	1.1441	0.0464229	UP	IPA
SIK3	chr11:116739513:-	0.53216	0.0424374	UP	IPA
SIPA1L1	chr14:72042639:+	1.06668	0.00924956	UP	IPA
SLC22A5	chr5:131706532:+	1.43483	0.0453005	UP	IPA
SMG6	chr17:2177214:-	2.69091	0.0272686	UP	IPA
SMG6	chr17:2177265:-	2.66855	0.0274162	UP	IPA
SMG6	chr17:2177370:-	2.69831	0.025109	UP	IPA
SP100	chr2:231335075:+	0.766277	0.0152031	UP	IPA
SP100	chr2:231335245:+	0.723357	0.033771	UP	IPA
SP100	chr2:231381242:+	0.804517	0.0201388	UP	IPA
SSR3	chr3:156261551:-	1.03403	0.0258378	UP	IPA
SUN1	chr7:878817:+	2.15393	0.0203765	UP	IPA
TANK	chr2:162061861:+	0.840201	0.0493962	UP	IPA
TAOK2	chr16:29999714:+	1.17624	0.0125522	UP	IPA
TBC1D22A	chr22:47433825:+	0.887056	0.0106393	UP	IPA
TCAIM	chr3:44401292:+	0.948332	0.0468692	UP	IPA
TCEA2	chr20:62695871:+	2.15227	0.0457063	UP	IPA
THOC2	chrX:122735726:-	0.940414	0.020271	UP	IPA
TIA1	chr2:70451556:-	1.46594	0.0323911	UP	IPA
TIA1	chr2:70451614:-	1.47024	0.0325642	UP	IPA
TIRAP	chr11:126163131:+	0.642895	0.0256165	UP	IPA
TMED7-TICAM2	chr5:114951599:-	0.840557	0.0237787	UP	IPA
TMEM25	chr11:118406544:+	2.45308	0.0164409	UP	IPA
TMTC2	chr12:83251351:+	0.722548	0.00908228	UP	IPA
UBOX5	chr20:3127088:-	0.968618	0.0254354	UP	IPA
UBOX5	chr20:3127165:-	0.9818	0.0243959	UP	IPA
UQCC1	chr20:33929162:-	0.898328	0.00194045	UP	IPA
UQCC1	chr20:33931918:-	0.849887	0.0245319	UP	IPA
VASH1	chr14:77240258:+	0.992826	0.0132667	UP	IPA
VTI1A	chr10:114520134:+	0.230961	0.025033	UP	IPA
WDR20	chr14:102681342:+	1.3081	0.0179794	UP	IPA
ZNF3	chr7:99663621:-	0.876271	0.0381649	UP	IPA
ZNF3	chr7:99667596:-	0.865187	0.0300717	UP	IPA
ZSCAN30	chr18:32859513:-	2.20526	0.0417565	UP	IPA
ACYP2	chr2:54200977:+	-0.960633	0.0198857	DN	IPA
ARMC9	chr2:232121170:+	-2.3607	0.0464349	DN	IPA
ATP6V0A1	chr17:40667084:+	-1.22891	0.0090514	DN	IPA
ATRX	chrX:77004835:-	-1.53424	0.0457059	DN	IPA
BTN3A1	chr6:26405060:+	-1.85845	0.0366041	DN	IPA
C15orf38-AP3S2	chr15:90439831:-	-0.813811	0.0497374	DN	IPA
C6orf106	chr6:34572459:-	-0.528662	0.0352018	DN	IPA
CDK5RAP1	chr20:31973330:-	-0.741676	0.021353	DN	IPA
CHCHD3	chr7:132765687:-	-1.54932	0.0435829	DN	IPA
CHD1L	chr1:146678977:+	-0.983064	0.0264772	DN	IPA
CHD1L	chr1:146693042:+	-1.24532	0.0192586	DN	IPA
CHPF	chr2:220406182:-	-0.920852	0.0121566	DN	IPA
COX17	chr3:119393250:-	-0.986436	0.0255119	DN	IPA
FAM217B	chr20:58519273:+	-0.992323	0.0294661	DN	IPA
FAM219B	chr15:75194505:-	-1.68056	0.0196386	DN	IPA
FAM91A1	chr8:124822721:+	-1.72463	0.0219317	DN	IPA
FARP2	chr2:242394167:+	-1.32767	0.00487585	DN	IPA
GCC2	chr2:109123429:+	-9.56372	0.00539186	DN	IPA
GNB1L	chr22:19835370:-	-1.76466	0.0290155	DN	IPA
GNB1L	chr22:19836809:-	-2.69716	0.0111774	DN	IPA
GNB1L	chr22:19837189:-	-2.3129	0.0245748	DN	IPA
GNB1L	chr22:19837228:-	-2.39242	0.01812	DN	IPA
INPP4A	chr2:99199742:+	-1.18931	0.0497323	DN	IPA
KIAA1958	chr9:115391988:+	-2.6885	0.0333585	DN	IPA
MAP3K20	chr2:174091874:+	-0.742737	0.0315773	DN	IPA
MERTK	chr2:112781715:+	-1.84417	0.024156	DN	IPA
MIEF1	chr22:39910795:+	-0.977727	0.0310689	DN	IPA
MRPS6	chr21:35470435:+	-12.4425	0.00846664	DN	IPA
MTHFD1L	chr6:151421141:+	-7.77631	0.0065137	DN	IPA
NOL4L	chr20:31073340:-	-1.61014	0.0483933	DN	IPA
PIGZ	chr3:196676185:-	-1.63075	0.0223927	DN	IPA
PIGZ	chr3:196678417:-	-1.63192	0.0221174	DN	IPA
PIGZ	chr3:196678455:-	-1.65737	0.0276084	DN	IPA
PIKFYVE	chr2:209170543:+	-0.857358	0.0494275	DN	IPA
PPCDC	chr15:75337805:+	-1.10389	0.0467885	DN	IPA
PPCS	chr1:42924518:+	-2.48513	0.0452776	DN	IPA
PPHLN1	chr12:42835758:+	-0.648239	0.00838578	DN	IPA
PPHLN1	chr12:42835856:+	-0.66113	0.0148115	DN	IPA
PPHLN1	chr12:42836335:+	-0.664998	0.0163452	DN	IPA
PTGS1	chr9:125135099:+	-2.12491	0.0397831	DN	IPA
RAB5A	chr3:20021184:+	-3.97458	0.0349531	DN	IPA
RAB6A	chr11:73395603:-	-1.8605	0.00297327	DN	IPA
RERE	chr1:8446083:-	-1.34065	0.00123866	DN	IPA
RSF1	chr11:77524203:-	-0.305813	0.00508643	DN	IPA
RSF1	chr11:77524322:-	-0.388298	0.0354409	DN	IPA
SERGEF	chr11:18008256:-	-1.4566	0.0361493	DN	IPA
SHF	chr15:45490057:-	-1.95689	0.0241945	DN	IPA
SLC39A11	chr17:70718435:-	-1.59914	0.0339305	DN	IPA
SLC9B2	chr4:103982356:-	-3.33426	0.0292222	DN	IPA
SNX1	chr15:64430203:+	-0.0105086	0.0410091	DN	IPA
SOGA1	chr20:35412258:-	-3.05054	0.00367351	DN	IPA
SQSTM1	chr5:179238572:+	-1.67187	0.00103878	DN	IPA
TADA2A	chr17:35825755:+	-1.05949	0.0409418	DN	IPA
TBC1D5	chr3:17783940:-	-10.0486	0.00247409	DN	IPA
THAP6	chr4:76455175:+	-1.93435	0.00157545	DN	IPA
THAP6	chr4:76455236:+	-1.89883	0.00625895	DN	IPA
THAP6	chr4:76455293:+	-1.88513	0.00678871	DN	IPA
TMEM91	chr19:41882283:+	-1.30009	0.0206811	DN	IPA
TXNRD2	chr22:19882539:-	-2.2241	0.019969	DN	IPA
WDR33	chr2:128491344:-	-1.39941	0.0141725	DN	IPA
WDR33	chr2:128492958:-	-1.34544	0.0184927	DN	IPA
WDR33	chr2:128492994:-	-1.38682	0.017928	DN	IPA
YAE1D1	chr7:39612479:+	-1.28498	0.0100731	DN	IPA
YAE1D1	chr7:39612830:+	-1.2845	0.0098463	DN	IPA
YAE1D1	chr7:39615057:+	-1.2816	0.011259	DN	IPA
YAE1D1	chr7:39618072:+	-1.43857	0.00923652	DN	IPA
YAE1D1	chr7:39622930:+	-1.4372	0.00870434	DN	IPA
YAE1D1	chr7:39623612:+	-1.43721	0.00865273	DN	IPA
ZDHHC4	chr7:6623971:+	-8.67864	0.00181574	DN	IPA
ZHX1-C8orf76	chr8:124260983:-	-0.8038	0.0300903	DN	IPA
ZNF775	chr7:150082877:+	-7.03355	0.0170747	DN	IPA
AAK1	chr2:69829981:-	-2.35347	0.319446	NC	IPA
AAK1	chr2:69862096:-	0.828583	0.401538	NC	IPA
AAK1	chr2:69869958:-	-0.45378	0.242904	NC	IPA
AAMDC	chr11:77583327:+	-1.17525	0.172862	NC	IPA
AAMDC	chr11:77583398:+	-1.30161	0.165003	NC	IPA
AAMDC	chr11:77586735:+	-1.30383	0.164188	NC	IPA
AASDH	chr4:57212567:-	0.941475	0.752134	NC	IPA
AASDHPPT	chr11:105962205:+	-1.29485	0.457287	NC	IPA
AATF	chr17:35332305:+	0.0483051	0.99419	NC	IPA
ABCA1	chr9:107623719:-	0.253081	0.683284	NC	IPA
ABCA7	chr19:1050457:+	2.17192	0.406229	NC	IPA
ABCB8	chr7:150734067:+	0.479638	0.542368	NC	IPA
ABCC3	chr17:48728670:+	-3.03261	0.320641	NC	IPA
ABCC3	chr17:48737021:+	0.221455	0.825172	NC	IPA
ABCC3	chr17:48754210:+	0.52621	0.440529	NC	IPA
ABCC3	chr17:48762825:+	-0.395445	0.366552	NC	IPA
ABCC4	chr13:95740707:-	-0.754301	0.568758	NC	IPA
ABCC4	chr13:95748025:-	-0.355964	0.683344	NC	IPA
ABCC4	chr13:95768031:-	0.159653	0.847889	NC	IPA
ABCC5	chr3:183701541:-	0.517083	0.168534	NC	IPA
ABCD1	chrX:152995352:+	0.0597972	0.959668	NC	IPA
ABCF3	chr3:183905888:+	0.0835178	0.923046	NC	IPA
ABCG1	chr21:43654187:+	1.01263	0.278206	NC	IPA
ABCG1	chr21:43715487:+	0.173968	0.876682	NC	IPA
ABHD12	chr20:25280850:-	-0.205296	0.637844	NC	IPA
ABHD12	chr20:25280918:-	-0.154554	0.740193	NC	IPA
ABHD12	chr20:25348699:-	-0.502164	0.428645	NC	IPA
ABHD12	chr20:25367688:-	-0.557975	0.390117	NC	IPA
ABHD14A-ACY1	chr3:52015167:+	1.07962	0.29423	NC	IPA
ABHD14A-ACY1	chr3:52015212:+	0.57768	0.319025	NC	IPA
ABHD18	chr4:128932227:+	-0.17851	0.867196	NC	IPA
ABHD18	chr4:128952931:+	-0.479309	0.580081	NC	IPA
ABHD3	chr18:19234850:-	0.999781	0.149072	NC	IPA
ABHD3	chr18:19243672:-	0.216553	0.814819	NC	IPA
ABHD5	chr3:43760292:+	-1.46324	0.107821	NC	IPA
ABHD5	chr3:43760506:+	-1.50841	0.10556	NC	IPA
ABHD5	chr3:43761117:+	-1.45958	0.104869	NC	IPA
ABHD5	chr3:43761293:+	-1.43095	0.19708	NC	IPA
ABHD5	chr3:43761363:+	-1.45792	0.213129	NC	IPA
ABHD5	chr3:43762191:+	-1.53587	0.220309	NC	IPA
ABHD5	chr3:43764059:+	-1.54203	0.221805	NC	IPA
ABHD5	chr3:43764217:+	-1.55342	0.229417	NC	IPA
ABHD5	chr3:43764243:+	-1.55509	0.228585	NC	IPA
ABHD5	chr3:43774933:+	-1.50939	0.258821	NC	IPA
ABL1	chr9:133589972:+	0.951288	0.395548	NC	IPA
ABL1	chr9:133590543:+	0.950982	0.395326	NC	IPA
ABL1	chr9:133590924:+	0.950794	0.395174	NC	IPA
ABR	chr17:1129187:-	0.348931	0.638848	NC	IPA
ABR	chr17:1131158:-	-0.626495	0.485981	NC	IPA
ABR	chr17:948233:-	-0.368336	0.542772	NC	IPA
ABTB2	chr11:34356316:-	-0.156867	0.859136	NC	IPA
ABTB2	chr11:34356569:-	-0.161415	0.864442	NC	IPA
ACACA	chr17:35685584:-	0.394008	0.668005	NC	IPA
ACAD10	chr12:112183919:+	-0.866107	0.280806	NC	IPA
ACAD10	chr12:112189058:+	0.0117819	0.973949	NC	IPA
ACAD8	chr11:134132994:+	0.822963	0.13248	NC	IPA
ACAP2	chr3:195000420:-	2.95932	0.285561	NC	IPA
ACAP2	chr3:195003266:-	0.710904	0.164995	NC	IPA
ACAT1	chr11:108009778:+	1.92721	0.347954	NC	IPA
ACAT1	chr11:108009892:+	2.01765	0.351621	NC	IPA
ACAT1	chr11:108009960:+	2.00611	0.356182	NC	IPA
ACBD3	chr1:226352489:-	0.395673	0.707143	NC	IPA
ACBD4	chr17:43220330:+	-1.09702	0.162367	NC	IPA
ACBD5	chr10:27484146:-	0.148762	0.798786	NC	IPA
ACBD5	chr10:27484414:-	-0.607399	0.686299	NC	IPA
ACBD5	chr10:27484694:-	-0.631228	0.723156	NC	IPA
ACBD5	chr10:27485737:-	0.0201448	0.986073	NC	IPA
ACBD5	chr10:27485926:-	-0.0409912	0.969937	NC	IPA
ACBD5	chr10:27486068:-	0.25737	0.888591	NC	IPA
ACER3	chr11:76580089:+	-0.701099	0.361709	NC	IPA
ACHE	chr7:100488337:-	-0.656959	0.469592	NC	IPA
ACIN1	chr14:23541475:-	0.210066	0.493501	NC	IPA
ACO1	chr9:32427788:+	0.187837	0.908573	NC	IPA
ACOT8	chr20:44482059:-	-0.203533	0.474751	NC	IPA
ACOT8	chr20:44482308:-	-0.532637	0.65062	NC	IPA
ACOT8	chr20:44482374:-	-0.445369	0.636838	NC	IPA
ACOT8	chr20:44482466:-	-0.494869	0.771441	NC	IPA
ACOT9	chrX:23725948:-	0.162515	0.782251	NC	IPA
ACPP	chr3:132077604:+	0.36602	0.497354	NC	IPA
ACPP	chr3:132077633:+	0.356303	0.463184	NC	IPA
ACPP	chr3:132077685:+	0.390858	0.409159	NC	IPA
ACSF3	chr16:89217756:+	0.671792	0.459964	NC	IPA
ACSF3	chr16:89219161:+	0.950093	0.198429	NC	IPA
ACSL1	chr4:185719450:-	1.29465	0.779029	NC	IPA
ACSL4	chrX:108971381:-	0.0610294	0.889724	NC	IPA
ACSS2	chr20:33470799:+	0.0708046	0.919833	NC	IPA
ACSS2	chr20:33474453:+	0.170155	0.82003	NC	IPA
ACTA2	chr10:90749807:-	0.318365	0.86939	NC	IPA
ACTR8	chr3:53905185:-	-0.154304	0.657164	NC	IPA
ACYP2	chr2:54209102:+	0.376281	0.675941	NC	IPA
ACYP2	chr2:54272501:+	-0.571656	0.401072	NC	IPA
ACYP2	chr2:54280981:+	0.755874	0.291149	NC	IPA
ACYP2	chr2:54281749:+	0.787094	0.27885	NC	IPA
ACYP2	chr2:54295823:+	1.17462	0.381021	NC	IPA
ACYP2	chr2:54312206:+	0.462152	0.369316	NC	IPA
ACYP2	chr2:54312562:+	0.451242	0.402661	NC	IPA
ACYP2	chr2:54329811:+	0.460607	0.467105	NC	IPA
ACYP2	chr2:54336128:+	0.239084	0.557359	NC	IPA
ADA2	chr22:17663814:-	-0.54898	0.648206	NC	IPA
ADAM10	chr15:58947445:-	0.165363	0.873197	NC	IPA
ADAM10	chr15:59019376:-	0.195876	0.853389	NC	IPA
ADAM10	chr15:59039553:-	0.4663	0.687259	NC	IPA
ADAM9	chr8:38873538:+	0.293121	0.721123	NC	IPA
ADAMTSL4	chr1:150531224:+	0.143922	0.853062	NC	IPA
ADAP2	chr17:29283595:+	-0.947695	0.304324	NC	IPA
ADAP2	chr17:29283649:+	-0.981549	0.292163	NC	IPA
ADARB1	chr21:46566210:+	1.46786	0.287724	NC	IPA
ADARB1	chr21:46567255:+	1.13106	0.331517	NC	IPA
ADARB1	chr21:46569819:+	1.21346	0.286179	NC	IPA
ADARB1	chr21:46642472:+	0.650758	0.364716	NC	IPA
ADARB1	chr21:46642497:+	0.681185	0.363527	NC	IPA
ADARB1	chr21:46642525:+	0.675331	0.360359	NC	IPA
ADARB1	chr21:46643201:+	1.71414	0.425305	NC	IPA
ADARB1	chr21:46644077:+	0.495295	0.560592	NC	IPA
ADARB1	chr21:46644127:+	-0.308647	0.523849	NC	IPA
ADARB1	chr21:46644161:+	-0.307791	0.583363	NC	IPA
ADARB1	chr21:46645351:+	-0.423527	0.557548	NC	IPA
ADCY7	chr16:50344440:+	0.680825	0.572105	NC	IPA
ADCY9	chr16:4031544:-	2.46501	0.264331	NC	IPA
ADD1	chr4:2888755:+	3.65862	0.312927	NC	IPA
ADD1	chr4:2908484:+	-2.87976	0.430819	NC	IPA
ADIPOR2	chr12:1879588:+	0.537802	0.921245	NC	IPA
ADK	chr10:75929360:+	-1.10857	0.22734	NC	IPA
ADK	chr10:76308018:+	-1.8663	0.118667	NC	IPA
AEBP2	chr12:19594715:+	0.992828	0.417598	NC	IPA
AFF1	chr4:87911931:+	1.93705	0.275745	NC	IPA
AFF1	chr4:87917898:+	2.79328	0.262645	NC	IPA
AFF1	chr4:87919989:+	-1.24294	0.535619	NC	IPA
AFF1	chr4:87921754:+	1.13462	0.279872	NC	IPA
AFMID	chr17:76191206:+	-1.00541	0.353478	NC	IPA
AFMID	chr17:76193641:+	0.333758	0.430223	NC	IPA
AGAP3	chr7:150802212:+	0.333108	0.253252	NC	IPA
AGAP3	chr7:150828399:+	-0.246546	0.648541	NC	IPA
AGBL5	chr2:27282403:+	-0.258177	0.604112	NC	IPA
AGBL5	chr2:27285869:+	-0.257266	0.605746	NC	IPA
AGBL5	chr2:27290143:+	-0.257266	0.605746	NC	IPA
AGGF1	chr5:76327142:+	0.34158	0.504776	NC	IPA
AGO2	chr8:141582241:-	-0.0237683	0.95024	NC	IPA
AGO3	chr1:36439193:+	0.077457	0.909966	NC	IPA
AGO3	chr1:36445387:+	-0.0379396	0.975657	NC	IPA
AGO3	chr1:36454519:+	-0.225963	0.847801	NC	IPA
AGO3	chr1:36454941:+	-0.0340736	0.979523	NC	IPA
AGO3	chr1:36458321:+	-1.94316	0.530829	NC	IPA
AGO3	chr1:36508618:+	-0.252913	0.862063	NC	IPA
AGO4	chr1:36317353:+	1.03	0.46641	NC	IPA
AGO4	chr1:36320529:+	0.247411	0.557144	NC	IPA
AGO4	chr1:36321035:+	0.139732	0.609915	NC	IPA
AGPAT3	chr21:45390921:+	-0.512994	0.259793	NC	IPA
AGTPBP1	chr9:88190018:-	-0.505704	0.514991	NC	IPA
AHNAK	chr11:62266388:-	0.130158	0.831734	NC	IPA
AHNAK	chr11:62283374:-	0.126754	0.834263	NC	IPA
AHRR	chr5:315029:+	-0.846364	0.118528	NC	IPA
AHRR	chr5:315089:+	-0.846045	0.12715	NC	IPA
AHRR	chr5:368224:+	1.3924	0.0865696	NC	IPA
AHRR	chr5:368700:+	1.4079	0.0878297	NC	IPA
AHRR	chr5:432441:+	-1.92653	0.42265	NC	IPA
AIFM2	chr10:71888622:-	0.168117	0.87105	NC	IPA
AIG1	chr6:143511734:+	0.106368	0.920999	NC	IPA
AIG1	chr6:143520664:+	0.0401921	0.96826	NC	IPA
AIG1	chr6:143527133:+	0.043466	0.965825	NC	IPA
AIG1	chr6:143554728:+	0.0301235	0.976129	NC	IPA
AK2	chr1:33477757:-	0.126383	0.734633	NC	IPA
AK2	chr1:33478645:-	0.137417	0.706542	NC	IPA
AK6	chr5:68660570:-	0.180159	0.716505	NC	IPA
AK6	chr5:68660641:-	0.21474	0.651217	NC	IPA
AK6	chr5:68660697:-	-1.73896	0.453961	NC	IPA
AK8	chr9:135612603:-	-2.15592	0.463949	NC	IPA
AKAP13	chr15:86080233:+	0.830866	0.199387	NC	IPA
AKAP13	chr15:86228105:+	0.675684	0.4738	NC	IPA
AKAP9	chr7:91720911:+	0.259987	0.878588	NC	IPA
AKIRIN2	chr6:88408121:-	0.736447	0.338769	NC	IPA
AKIRIN2	chr6:88408907:-	-1.07689	0.614154	NC	IPA
AKIRIN2	chr6:88409384:-	-1.65712	0.42265	NC	IPA
AKNA	chr9:117100438:-	0.339389	0.7067	NC	IPA
AKNA	chr9:117106286:-	2.13572	0.39854	NC	IPA
AKR1E2	chr10:4869581:+	2.59026	0.121905	NC	IPA
AKR1E2	chr10:4870927:+	2.60948	0.11762	NC	IPA
AKR1E2	chr10:4889320:+	-0.402388	0.42265	NC	IPA
ALCAM	chr3:105192018:+	-0.301126	0.572405	NC	IPA
ALDH3B1	chr11:67792083:+	0.208707	0.76662	NC	IPA
ALDH3B1	chr11:67792858:+	0.268852	0.646142	NC	IPA
ALDH7A1	chr5:125900204:-	-1.85848	0.215772	NC	IPA
ALG10B	chr12:38715259:+	-0.460537	0.191554	NC	IPA
ALG10B	chr12:38716391:+	-0.416343	0.149827	NC	IPA
ALG11	chr13:52593029:+	0.0945159	0.894129	NC	IPA
ALG11	chr13:52599011:+	1.60351	0.290943	NC	IPA
ALG13	chrX:110931322:+	-1.33473	0.463033	NC	IPA
ALG13	chrX:110931351:+	0.158184	0.261627	NC	IPA
ALG13	chrX:110932028:+	-0.369935	0.319355	NC	IPA
ALG9	chr11:111656949:-	0.300424	0.151641	NC	IPA
ALKBH1	chr14:78151327:-	0.3161	0.784722	NC	IPA
ALKBH1	chr14:78151354:-	0.311415	0.788162	NC	IPA
ALMS1	chr2:73686609:+	0.396993	0.593381	NC	IPA
ALOX5	chr10:45915682:+	0.433825	0.724536	NC	IPA
ALOX5	chr10:45934607:+	-1.88429	0.527624	NC	IPA
ALPK1	chr4:113267644:+	-0.207415	0.758705	NC	IPA
ALPK1	chr4:113299382:+	1.12351	0.190964	NC	IPA
ALPK1	chr4:113307071:+	-0.104845	0.788658	NC	IPA
ALPK1	chr4:113307297:+	-0.145092	0.698563	NC	IPA
ALPK1	chr4:113336295:+	0.0185357	0.976284	NC	IPA
ALPK1	chr4:113340404:+	-0.250231	0.62781	NC	IPA
ALS2	chr2:202624013:-	-1.25223	0.253833	NC	IPA
ALS2	chr2:202624175:-	-1.27035	0.236491	NC	IPA
AMACR	chr5:33988772:-	0.121122	0.459284	NC	IPA
AMBRA1	chr11:46450143:-	-0.168306	0.528121	NC	IPA
AMBRA1	chr11:46450183:-	-0.16516	0.536635	NC	IPA
AMBRA1	chr11:46450218:-	-0.188849	0.465507	NC	IPA
AMDHD2	chr16:2579732:+	-0.833105	0.215899	NC	IPA
AMFR	chr16:56418698:-	0.56768	0.469423	NC	IPA
AMY2B	chr1:104097861:+	0.281617	0.60427	NC	IPA
AMZ2	chr17:66203503:+	-4.47946	0.153581	NC	IPA
AMZ2	chr17:66203634:+	0.580677	0.292523	NC	IPA
AMZ2	chr17:66205275:+	0.473568	0.318006	NC	IPA
AMZ2	chr17:66214488:+	0.313802	0.494689	NC	IPA
AMZ2	chr17:66231463:+	0.461103	0.714446	NC	IPA
ANAPC1	chr2:112638031:-	2.3955	0.161059	NC	IPA
ANAPC10	chr4:145933605:-	-0.618166	0.147006	NC	IPA
ANAPC10	chr4:145953665:-	-0.549958	0.181918	NC	IPA
ANAPC16	chr10:73983912:+	-0.150971	0.809526	NC	IPA
ANAPC7	chr12:110813279:-	-0.0788182	0.832058	NC	IPA
ANGEL1	chr14:77265325:-	1.76842	0.614374	NC	IPA
ANGEL2	chr1:213179885:-	-0.246345	0.741766	NC	IPA
ANGEL2	chr1:213180191:-	-0.307934	0.705902	NC	IPA
ANK1	chr8:41685683:-	-2.18694	0.42265	NC	IPA
ANKDD1A	chr15:65224712:+	0.044649	0.976651	NC	IPA
ANKH	chr5:14796278:-	-0.0810342	0.93458	NC	IPA
ANKH	chr5:14820488:-	-2.02807	0.42265	NC	IPA
ANKHD1-EIF4EBP3	chr5:139852062:+	0.186193	0.697613	NC	IPA
ANKHD1-EIF4EBP3	chr5:139853706:+	0.193358	0.688546	NC	IPA
ANKHD1-EIF4EBP3	chr5:139916921:+	0.263231	0.856742	NC	IPA
ANKHD1-EIF4EBP3	chr5:139919434:+	0.13765	0.588334	NC	IPA
ANKHD1-EIF4EBP3	chr5:139920753:+	0.148816	0.580437	NC	IPA
ANKHD1-EIF4EBP3	chr5:139921717:+	0.139943	0.607748	NC	IPA
ANKHD1	chr5:139852062:+	0.0277881	0.937865	NC	IPA
ANKHD1	chr5:139853706:+	0.0313987	0.929724	NC	IPA
ANKHD1	chr5:139916921:+	0.126257	0.957886	NC	IPA
ANKIB1	chr7:91998672:+	-0.430314	0.886912	NC	IPA
ANKLE2	chr12:133330871:-	0.288001	0.812611	NC	IPA
ANKMY1	chr2:241461355:-	-1.508	0.133887	NC	IPA
ANKMY1	chr2:241461442:-	-0.388714	0.581015	NC	IPA
ANKMY1	chr2:241499489:-	0.124557	0.816731	NC	IPA
ANKRD10	chr13:111534057:-	-0.455763	0.459879	NC	IPA
ANKRD10	chr13:111535375:-	-0.0916802	0.957344	NC	IPA
ANKRD10	chr13:111535542:-	-1.84659	0.232013	NC	IPA
ANKRD10	chr13:111535855:-	2.85773	0.372733	NC	IPA
ANKRD10	chr13:111542502:-	0.00265625	0.992343	NC	IPA
ANKRD10	chr13:111544946:-	-0.00311352	0.991064	NC	IPA
ANKRD10	chr13:111545045:-	-0.00481108	0.986229	NC	IPA
ANKRD10	chr13:111555824:-	-0.509617	0.686219	NC	IPA
ANKRD10	chr13:111556040:-	-1.67763	0.566928	NC	IPA
ANKRD10	chr13:111557374:-	0.0443106	0.976976	NC	IPA
ANKRD11	chr16:89353069:-	0.0171118	0.955791	NC	IPA
ANKRD11	chr16:89356459:-	0.07248	0.957889	NC	IPA
ANKRD11	chr16:89365283:-	0.00103363	0.998182	NC	IPA
ANKRD11	chr16:89367748:-	-0.269538	0.806187	NC	IPA
ANKRD11	chr16:89409410:-	-2.86385	0.540379	NC	IPA
ANKRD13A	chr12:110457267:+	-0.261353	0.681996	NC	IPA
ANKRD13A	chr12:110458201:+	-0.0366379	0.964767	NC	IPA
ANKRD13A	chr12:110459136:+	0.347128	0.696554	NC	IPA
ANKRD13C	chr1:70739683:-	-0.0511237	0.950947	NC	IPA
ANKRD17	chr4:73966574:-	-0.859871	0.461395	NC	IPA
ANKRD17	chr4:73977174:-	-0.139356	0.563538	NC	IPA
ANKRD17	chr4:73977332:-	0.386355	0.513108	NC	IPA
ANKRD17	chr4:73977539:-	-1.47096	0.457081	NC	IPA
ANKRD27	chr19:33126370:-	-1.08347	0.199765	NC	IPA
ANKRD27	chr19:33128222:-	2.57181	0.481423	NC	IPA
ANKRD28	chr3:15710048:-	-0.241337	0.225802	NC	IPA
ANKRD42	chr11:82925473:+	0.467169	0.494064	NC	IPA
ANKRD42	chr11:82925514:+	0.439757	0.485734	NC	IPA
ANKRD42	chr11:82926242:+	0.438236	0.268821	NC	IPA
ANKRD44	chr2:197964201:-	-0.284854	0.771491	NC	IPA
ANKRD44	chr2:198114308:-	-0.193573	0.824423	NC	IPA
ANKRD50	chr4:125622595:-	1.22146	0.109915	NC	IPA
ANKRD50	chr4:125626503:-	1.15386	0.136355	NC	IPA
ANKRD54	chr22:38243577:-	-0.13401	0.868461	NC	IPA
ANKRD54	chr22:38244137:-	-0.0245075	0.970929	NC	IPA
ANKRD54	chr22:38244186:-	-0.0263427	0.968627	NC	IPA
ANKZF1	chr2:220099470:+	-0.213439	0.772274	NC	IPA
ANO10	chr3:43526401:-	3.8943	0.325747	NC	IPA
ANOS1	chrX:8533847:-	1.05627	0.268761	NC	IPA
ANP32B	chr9:100770102:+	0.0883889	0.925151	NC	IPA
ANP32B	chr9:100771140:+	-0.0260851	0.979405	NC	IPA
ANP32B	chr9:100774879:+	-0.366714	0.520368	NC	IPA
ANTXR2	chr4:80886830:-	-2.24357	0.440003	NC	IPA
ANTXR2	chr4:80896664:-	2.38069	0.227216	NC	IPA
ANTXR2	chr4:80986775:-	0.704616	0.496603	NC	IPA
ANTXR2	chr4:80989516:-	0.905902	0.423176	NC	IPA
ANXA1	chr9:75769681:+	-0.937997	0.554779	NC	IPA
ANXA11	chr10:81916751:-	-1.30926	0.178138	NC	IPA
ANXA11	chr10:81916781:-	-1.26844	0.113199	NC	IPA
ANXA11	chr10:81916844:-	1.23072	0.42265	NC	IPA
ANXA2	chr15:60682871:-	-0.459113	0.741574	NC	IPA
ANXA4	chr2:69891464:+	0.421252	0.583551	NC	IPA
ANXA4	chr2:70000299:+	0.419237	0.496939	NC	IPA
AP1AR	chr4:113187986:+	-0.206137	0.681516	NC	IPA
AP1S2	chrX:15848172:-	0.412029	0.43031	NC	IPA
AP2A2	chr11:1005979:+	0.369065	0.522788	NC	IPA
AP2B1	chr17:33987139:+	0.100898	0.6997	NC	IPA
AP2M1	chr3:183901086:+	0.189974	0.966162	NC	IPA
AP3S2	chr15:90417625:-	0.112618	0.906499	NC	IPA
AP3S2	chr15:90418617:-	0.0128827	0.987937	NC	IPA
AP3S2	chr15:90436310:-	0.317712	0.699457	NC	IPA
AP4S1	chr14:31552432:+	0.504941	0.467382	NC	IPA
AP4S1	chr14:31556945:+	0.835255	0.299603	NC	IPA
AP4S1	chr14:31558555:+	0.854155	0.313156	NC	IPA
AP5M1	chr14:57742745:+	-0.772895	0.736982	NC	IPA
AP5M1	chr14:57742773:+	-0.737105	0.767763	NC	IPA
AP5M1	chr14:57744109:+	-0.029107	0.938956	NC	IPA
APAF1	chr12:99047816:+	-0.562742	0.561547	NC	IPA
APBA3	chr19:3757899:-	0.162203	0.599048	NC	IPA
APH1B	chr15:63596853:+	1.54496	0.669088	NC	IPA
API5	chr11:43357778:+	1.33877	0.384241	NC	IPA
API5	chr11:43358191:+	1.32172	0.400832	NC	IPA
APMAP	chr20:24949494:-	0.069024	0.798179	NC	IPA
APMAP	chr20:24949524:-	0.0711841	0.7915	NC	IPA
APOBEC3D	chr22:39420185:+	-0.913121	0.577372	NC	IPA
APOBEC3F	chr22:39440428:+	0.533558	0.371369	NC	IPA
APOBEC3G	chr22:39479180:+	-0.255183	0.960161	NC	IPA
APOBEC3H	chr22:39496541:+	0.578868	0.370382	NC	IPA
APOL3	chr22:36555573:-	-0.393311	0.328394	NC	IPA
APOLD1	chr12:12885356:+	1.74194	0.235359	NC	IPA
APOLD1	chr12:12892479:+	1.08801	0.324679	NC	IPA
APOLD1	chr12:12892512:+	1.08799	0.324669	NC	IPA
APOLD1	chr12:12905045:+	0.949697	0.41582	NC	IPA
APOO	chrX:23854760:-	-0.280291	0.304594	NC	IPA
APOO	chrX:23895219:-	1.80439	0.135623	NC	IPA
APP	chr21:27366708:-	-0.24062	0.484342	NC	IPA
APP	chr21:27369397:-	-0.248481	0.469804	NC	IPA
APP	chr21:27369482:-	-0.248434	0.469885	NC	IPA
APP	chr21:27369537:-	-0.248161	0.470152	NC	IPA
ARAF	chrX:47425374:+	1.10764	0.511222	NC	IPA
ARAF	chrX:47425911:+	1.53297	0.378897	NC	IPA
ARFGAP3	chr22:43222869:-	-0.737432	0.444686	NC	IPA
ARHGAP17	chr16:24960449:-	0.905674	0.203133	NC	IPA
ARHGAP22	chr10:49781107:-	0.619292	0.544977	NC	IPA
ARHGAP26	chr5:142596670:+	-0.0803219	0.932665	NC	IPA
ARHGAP31	chr3:119042645:+	-1.21433	0.819632	NC	IPA
ARHGAP35	chr19:47455516:+	-0.692415	0.662245	NC	IPA
ARHGAP35	chr19:47486341:+	-0.704574	0.655449	NC	IPA
ARHGEF10L	chr1:17967268:+	0.234522	0.855984	NC	IPA
ARHGEF17	chr11:73059832:+	-1.59556	0.410588	NC	IPA
ARHGEF7	chr13:111933415:+	0.843441	0.308738	NC	IPA
ARHGEF7	chr13:111933475:+	0.80819	0.295771	NC	IPA
ARHGEF7	chr13:111947539:+	0.39155	0.830634	NC	IPA
ARHGEF7	chr13:111949334:+	0.292593	0.878264	NC	IPA
ARID1B	chr6:157260008:+	-0.278844	0.675345	NC	IPA
ARID1B	chr6:157284874:+	-1.27838	0.17963	NC	IPA
ARID1B	chr6:157306778:+	-0.480796	0.145644	NC	IPA
ARID1B	chr6:157313146:+	-0.148612	0.719518	NC	IPA
ARID1B	chr6:157381619:+	-0.672332	0.228249	NC	IPA
ARID1B	chr6:157393704:+	-0.375332	0.432643	NC	IPA
ARID1B	chr6:157505771:+	0.0605638	0.874434	NC	IPA
ARID1B	chr6:157507754:+	0.360885	0.683488	NC	IPA
ARID2	chr12:46198214:+	-1.10497	0.516181	NC	IPA
ARID4B	chr1:235375928:-	0.018947	0.935343	NC	IPA
ARID4B	chr1:235417185:-	-4.93948	0.216945	NC	IPA
ARID5B	chr10:63662725:+	0.095611	0.907952	NC	IPA
ARID5B	chr10:63674019:+	0.394398	0.664029	NC	IPA
ARID5B	chr10:63696622:+	0.214891	0.798616	NC	IPA
ARID5B	chr10:63701774:+	0.34066	0.537383	NC	IPA
ARIH2	chr3:48966053:+	1.01506	0.131354	NC	IPA
ARIH2	chr3:48966104:+	1.02074	0.149196	NC	IPA
ARIH2	chr3:48972509:+	-2.59977	0.42265	NC	IPA
ARIH2	chr3:48972815:+	-2.78427	0.42265	NC	IPA
ARIH2	chr3:48973134:+	0.415976	0.199024	NC	IPA
ARIH2	chr3:48973164:+	0.567375	0.119077	NC	IPA
ARIH2	chr3:48975098:+	0.638279	0.0699515	NC	IPA
ARL16	chr17:79649272:-	-0.784793	0.307444	NC	IPA
ARL2	chr11:64787143:+	-0.129613	0.982278	NC	IPA
ARL5A	chr2:152682734:-	-1.46869	0.129426	NC	IPA
ARL6	chr3:97517381:+	-0.261332	0.672716	NC	IPA
ARL6	chr3:97519214:+	0.693245	0.42265	NC	IPA
ARL6IP1	chr16:18809234:-	-0.190767	0.848286	NC	IPA
ARMC2	chr6:109190803:+	-0.489209	0.561597	NC	IPA
ARMC2	chr6:109205241:+	0.0997537	0.918412	NC	IPA
ARMC6	chr19:19160870:+	-0.432473	0.733077	NC	IPA
ARMC7	chr17:73110925:+	-1.19781	0.18545	NC	IPA
ARMC7	chr17:73110957:+	-1.19727	0.185679	NC	IPA
ARMC7	chr17:73116976:+	-1.20715	0.178922	NC	IPA
ARMC8	chr3:137964525:+	0.359905	0.722346	NC	IPA
ARMC8	chr3:137965562:+	0.263616	0.77767	NC	IPA
ARMC8	chr3:137965726:+	0.206346	0.815372	NC	IPA
ARMC8	chr3:137965923:+	0.18568	0.830707	NC	IPA
ARMC8	chr3:137965974:+	0.18159	0.834186	NC	IPA
ARMC8	chr3:137966790:+	0.184073	0.832407	NC	IPA
ARMC8	chr3:137967953:+	0.185138	0.831809	NC	IPA
ARMC9	chr2:232079993:+	-0.0601376	0.96162	NC	IPA
ARMC9	chr2:232143585:+	0.276036	0.766953	NC	IPA
ARMC9	chr2:232209911:+	-0.0333933	0.974375	NC	IPA
ARNTL2	chr12:27521194:+	0.919038	0.840908	NC	IPA
ARPC2	chr2:219103920:+	1.11982	0.542282	NC	IPA
ARPC4-TTLL3	chr3:9848782:+	-0.333311	0.613089	NC	IPA
ARPC4-TTLL3	chr3:9849526:+	-0.382411	0.557325	NC	IPA
ARPC4-TTLL3	chr3:9862725:+	0.0280847	0.943356	NC	IPA
ARPC4-TTLL3	chr3:9871313:+	-0.807878	0.475429	NC	IPA
ARPC4-TTLL3	chr3:9872067:+	-0.626238	0.551827	NC	IPA
ARPC4-TTLL3	chr3:9872196:+	-0.70237	0.498381	NC	IPA
ARPC4-TTLL3	chr3:9872866:+	-0.630538	0.429749	NC	IPA
ARPC4-TTLL3	chr3:9873366:+	-0.613884	0.438873	NC	IPA
ARPIN	chr15:90446098:-	0.132017	0.905434	NC	IPA
ARRB1	chr11:75035026:-	0.170242	0.753455	NC	IPA
ARRB1	chr11:75059997:-	0.900126	0.524112	NC	IPA
ARSB	chr5:78111540:-	0.0348707	0.953947	NC	IPA
ARSB	chr5:78128291:-	3.01476	0.25194	NC	IPA
ARSB	chr5:78131604:-	0.962636	0.792468	NC	IPA
ARSB	chr5:78180122:-	0.961735	0.275177	NC	IPA
ARSD	chrX:2830684:-	-0.620117	0.465304	NC	IPA
ARSD	chrX:2831020:-	-0.485343	0.601019	NC	IPA
ARSD	chrX:2831510:-	-0.401718	0.68822	NC	IPA
ARSD	chrX:2831697:-	-0.358014	0.718462	NC	IPA
ARSD	chrX:2832640:-	-0.319915	0.599743	NC	IPA
ASAH1	chr8:17921744:-	0.43065	0.703725	NC	IPA
ASAH1	chr8:17924272:-	0.166824	0.668359	NC	IPA
ASAP1	chr8:131266779:-	0.49382	0.925553	NC	IPA
ASAP2	chr2:9350105:+	0.378522	0.740386	NC	IPA
ASAP2	chr2:9351702:+	0.389302	0.733159	NC	IPA
ASAP2	chr2:9351734:+	0.389475	0.733037	NC	IPA
ASAP2	chr2:9364656:+	0.561602	0.654262	NC	IPA
ASB3	chr2:53922467:-	0.810447	0.384721	NC	IPA
ASB3	chr2:53926972:-	0.543588	0.526664	NC	IPA
ASB3	chr2:53997303:-	0.581269	0.658071	NC	IPA
ASB3	chr2:54000054:-	0.931081	0.553266	NC	IPA
ASB7	chr15:101170414:+	-0.635221	0.493099	NC	IPA
ASCC2	chr22:30218106:-	0.230482	0.841137	NC	IPA
ASCC3	chr6:100994339:-	0.271051	0.612036	NC	IPA
ASCC3	chr6:101302465:-	0.331174	0.461663	NC	IPA
ASCC3	chr6:101304179:-	0.322938	0.483119	NC	IPA
ASCC3	chr6:101304349:-	-2.56315	0.0975902	NC	IPA
ASF1B	chr19:14231610:-	0.565137	0.677754	NC	IPA
ASH1L	chr1:155437554:-	0.916567	0.0576955	NC	IPA
ASPH	chr8:62519020:-	0.354583	0.38426	NC	IPA
ASPH	chr8:62531503:-	0.38512	0.470718	NC	IPA
ASPH	chr8:62536272:-	0.394975	0.455088	NC	IPA
ASPH	chr8:62536684:-	0.401438	0.442089	NC	IPA
ASPH	chr8:62537022:-	0.396579	0.447898	NC	IPA
ASPH	chr8:62537096:-	0.399285	0.443873	NC	IPA
ASPH	chr8:62566220:-	-0.16693	0.817186	NC	IPA
ASPH	chr8:62568688:-	-1.70896	0.469628	NC	IPA
ASPH	chr8:62571400:-	-1.60736	0.395204	NC	IPA
ASPH	chr8:62573300:-	0.865352	0.46421	NC	IPA
ASPH	chr8:62574232:-	0.404834	0.618719	NC	IPA
ASPSCR1	chr17:79953024:+	0.254122	0.757192	NC	IPA
ASRGL1	chr11:62124676:+	-0.419089	0.55477	NC	IPA
ASRGL1	chr11:62138529:+	-0.532341	0.537891	NC	IPA
ASTN2	chr9:119942907:-	0.0498015	0.948984	NC	IPA
ASXL1	chr20:30960036:+	0.360344	0.597624	NC	IPA
ASXL1	chr20:30960356:+	0.252366	0.726834	NC	IPA
ASXL1	chr20:31009069:+	0.295067	0.676039	NC	IPA
ATAD1	chr10:89520763:-	1.28667	0.738037	NC	IPA
ATE1	chr10:123587323:-	0.200252	0.785267	NC	IPA
ATE1	chr10:123590397:-	1.65063	0.323864	NC	IPA
ATE1	chr10:123591261:-	1.50051	0.279012	NC	IPA
ATF3	chr1:212763777:+	-8.51688	0.176582	NC	IPA
ATF5	chr19:50434384:+	-0.533616	0.0799607	NC	IPA
ATF5	chr19:50435084:+	-0.448019	0.113744	NC	IPA
ATF6	chr1:161835758:+	0.473649	0.547145	NC	IPA
ATF6	chr1:161840885:+	0.819	0.470549	NC	IPA
ATF6	chr1:161857241:+	0.546316	0.691282	NC	IPA
ATF6	chr1:161857785:+	-0.14181	0.745517	NC	IPA
ATF6	chr1:161858350:+	-0.0192377	0.957981	NC	IPA
ATF6	chr1:161861978:+	0.1092	0.836606	NC	IPA
ATF6	chr1:161863920:+	0.192442	0.746166	NC	IPA
ATF7IP2	chr16:10481592:+	0.860128	0.246488	NC	IPA
ATG10	chr5:81319465:+	-1.41971	0.661411	NC	IPA
ATG10	chr5:81322397:+	1.48769	0.178824	NC	IPA
ATG16L2	chr11:72531643:+	-0.592242	0.600348	NC	IPA
ATG7	chr3:11488410:+	0.219967	0.720906	NC	IPA
ATG7	chr3:11509392:+	-1.66387	0.315734	NC	IPA
ATG7	chr3:11510335:+	-0.439642	0.23054	NC	IPA
ATG7	chr3:11513049:+	0.146555	0.754534	NC	IPA
ATG7	chr3:11568406:+	0.297406	0.874644	NC	IPA
ATG7	chr3:11580201:+	-0.843209	0.471032	NC	IPA
ATG7	chr3:11596510:+	-0.483668	0.39674	NC	IPA
ATG7	chr3:11596557:+	-0.488547	0.394972	NC	IPA
ATG7	chr3:11598188:+	-0.500015	0.388048	NC	IPA
ATG7	chr3:11598741:+	-0.417	0.458425	NC	IPA
ATG7	chr3:11599139:+	-0.431774	0.442691	NC	IPA
ATL2	chr2:38524290:-	-0.283653	0.916254	NC	IPA
ATM	chr11:108100091:+	1.07273	0.519393	NC	IPA
ATM	chr11:108207637:+	0.16879	0.923704	NC	IPA
ATOX1	chr5:151123619:-	1.32245	0.40646	NC	IPA
ATP11B	chr3:182631893:+	-0.228331	0.587806	NC	IPA
ATP11B	chr3:182632329:+	0.129738	0.347214	NC	IPA
ATP11B	chr3:182632390:+	0.181199	0.401149	NC	IPA
ATP11B	chr3:182632448:+	0.210333	0.378257	NC	IPA
ATP11B	chr3:182632538:+	0.274194	0.168559	NC	IPA
ATP11B	chr3:182633037:+	0.184019	0.460238	NC	IPA
ATP11B	chr3:182633692:+	0.17526	0.50219	NC	IPA
ATP11B	chr3:182634150:+	0.116584	0.678246	NC	IPA
ATP11B	chr3:182634378:+	0.134949	0.628494	NC	IPA
ATP13A3	chr3:194129272:-	0.100347	0.897528	NC	IPA
ATP2A2	chr12:110785128:+	0.0568121	0.635956	NC	IPA
ATP2C1	chr3:130720473:+	-0.137911	0.817598	NC	IPA
ATP2C1	chr3:130720621:+	-0.00930191	0.990688	NC	IPA
ATP2C1	chr3:130720837:+	-0.0772423	0.82951	NC	IPA
ATP2C1	chr3:130721041:+	-0.00392322	0.991604	NC	IPA
ATP2C1	chr3:130721101:+	-0.00266933	0.994293	NC	IPA
ATP2C1	chr3:130721206:+	-0.00750552	0.983947	NC	IPA
ATP2C1	chr3:130721902:+	-0.0197108	0.957819	NC	IPA
ATP2C1	chr3:130721952:+	-0.0494653	0.890483	NC	IPA
ATP2C1	chr3:130721994:+	-0.0527212	0.883009	NC	IPA
ATP2C1	chr3:130722178:+	-0.0552273	0.877112	NC	IPA
ATP2C1	chr3:130730638:+	-0.0409328	0.909601	NC	IPA
ATP2C1	chr3:130733946:+	-0.0551352	0.876566	NC	IPA
ATP5A1	chr18:43669531:-	1.39922	0.295087	NC	IPA
ATP5J2-PTCD1	chr7:99020175:-	-0.0237949	0.973466	NC	IPA
ATP5J2-PTCD1	chr7:99055781:-	0.208356	0.664717	NC	IPA
ATP5J2-PTCD1	chr7:99055818:-	0.208655	0.66384	NC	IPA
ATP5J2-PTCD1	chr7:99055882:-	0.229405	0.549311	NC	IPA
ATP5J2-PTCD1	chr7:99057665:-	1.6489	0.237803	NC	IPA
ATP5J2	chr7:99056789:-	0.615476	0.216532	NC	IPA
ATP5J2	chr7:99057665:-	0.573024	0.234224	NC	IPA
ATP5S	chr14:50789487:+	2.46477	0.55326	NC	IPA
ATP5S	chr14:50789566:+	-0.530118	0.67925	NC	IPA
ATP5S	chr14:50789613:+	-0.491866	0.701186	NC	IPA
ATP5S	chr14:50791005:+	-0.0932786	0.920308	NC	IPA
ATP5S	chr14:50791094:+	-0.195192	0.846676	NC	IPA
ATP6V0A1	chr17:40669942:+	1.52098	0.602367	NC	IPA
ATP6V0A1	chr17:40670028:+	1.52983	0.602203	NC	IPA
ATP6V0A2	chr12:124197966:+	-1.03237	0.419001	NC	IPA
ATP6V0E1	chr5:172447612:+	-1.51827	0.310605	NC	IPA
ATP6V1A	chr3:113507811:+	0.367127	0.736652	NC	IPA
ATP6V1B2	chr8:20068926:+	0.518753	0.527464	NC	IPA
ATP6V1H	chr8:54663335:-	0.423991	0.76661	NC	IPA
ATP6V1H	chr8:54690305:-	0.0292789	0.898508	NC	IPA
ATPAF1	chr1:47118057:-	-1.41062	0.0782522	NC	IPA
ATPAF1	chr1:47118112:-	-1.41382	0.077094	NC	IPA
ATRX	chrX:76929451:-	-0.190966	0.43076	NC	IPA
ATXN1	chr6:16719084:-	0.642055	0.0978776	NC	IPA
ATXN1	chr6:16731671:-	0.601355	0.104811	NC	IPA
ATXN1	chr6:16737082:-	0.660863	0.0682786	NC	IPA
ATXN1	chr6:16738039:-	0.638598	0.0667304	NC	IPA
ATXN1	chr6:16738202:-	0.0347848	0.925116	NC	IPA
ATXN1	chr6:16738706:-	0.0275998	0.939918	NC	IPA
ATXN1	chr6:16739155:-	0.347826	0.633937	NC	IPA
ATXN7	chr3:63889649:+	-0.0280029	0.992322	NC	IPA
ATXN7	chr3:63889873:+	2.34465	0.312097	NC	IPA
ATXN7	chr3:63890770:+	2.15121	0.306055	NC	IPA
ATXN7	chr3:63891556:+	-0.120944	0.850675	NC	IPA
ATXN7L1	chr7:105253921:-	0.219413	0.813254	NC	IPA
ATXN7L1	chr7:105351309:-	-0.774836	0.622714	NC	IPA
ATXN7L1	chr7:105392455:-	0.309331	0.547434	NC	IPA
ATXN7L1	chr7:105400135:-	0.468237	0.388511	NC	IPA
ATXN7L1	chr7:105400821:-	0.209311	0.594381	NC	IPA
ATXN7L1	chr7:105401392:-	0.216859	0.830006	NC	IPA
ATXN7L1	chr7:105410480:-	1.95471	0.429165	NC	IPA
ATXN7L1	chr7:105420291:-	2.18904	0.369084	NC	IPA
ATXN7L1	chr7:105512221:-	-0.0947173	0.891506	NC	IPA
ATXN7L1	chr7:105515541:-	-0.105144	0.879564	NC	IPA
AUH	chr9:94002261:-	0.755404	0.432002	NC	IPA
AUH	chr9:94030427:-	0.873721	0.353577	NC	IPA
AUH	chr9:94031847:-	0.918637	0.340642	NC	IPA
AUH	chr9:94042395:-	0.988301	0.310297	NC	IPA
AUH	chr9:94049492:-	0.956059	0.307155	NC	IPA
AUH	chr9:94050629:-	0.959065	0.304848	NC	IPA
AUH	chr9:94050834:-	0.92296	0.327235	NC	IPA
AUH	chr9:94051176:-	1.01344	0.354531	NC	IPA
AUH	chr9:94053229:-	0.989732	0.358331	NC	IPA
AUH	chr9:94053725:-	1.06327	0.348179	NC	IPA
AUH	chr9:94053803:-	1.16226	0.322531	NC	IPA
AUH	chr9:94053846:-	1.03601	0.321428	NC	IPA
AUH	chr9:94054059:-	0.536699	0.550305	NC	IPA
AUH	chr9:94054318:-	0.590542	0.527036	NC	IPA
AUH	chr9:94055083:-	0.831932	0.549527	NC	IPA
AUH	chr9:94085039:-	0.869707	0.382599	NC	IPA
AUH	chr9:94098328:-	2.76845	0.375455	NC	IPA
AUH	chr9:94098396:-	2.76138	0.390215	NC	IPA
AVL9	chr7:32603997:+	-0.823673	0.599641	NC	IPA
AZI2	chr3:28373181:-	-0.55323	0.200735	NC	IPA
AZIN2	chr1:33575288:+	-6.10944	0.190972	NC	IPA
AZIN2	chr1:33575520:+	-1.72058	0.475024	NC	IPA
B3GALNT2	chr1:235625936:-	-0.411117	0.276282	NC	IPA
B3GALNT2	chr1:235641915:-	-3.46946	0.2241	NC	IPA
B3GNTL1	chr17:80901667:-	-0.36342	0.0519101	NC	IPA
B3GNTL1	chr17:80924309:-	0.592737	0.870862	NC	IPA
B3GNTL1	chr17:80957543:-	0.829694	0.704333	NC	IPA
BABAM2	chr2:28166371:+	1.93863	0.0905093	NC	IPA
BACH1	chr21:30718310:+	-0.376823	0.643858	NC	IPA
BACH1	chr21:30718353:+	-0.398535	0.621374	NC	IPA
BACH1	chr21:30718469:+	-0.0609119	0.918388	NC	IPA
BAHCC1	chr17:79374894:+	0.569732	0.575014	NC	IPA
BAHCC1	chr17:79376191:+	0.817143	0.45293	NC	IPA
BAHCC1	chr17:79376780:+	0.685362	0.410177	NC	IPA
BAHCC1	chr17:79378163:+	0.68193	0.407257	NC	IPA
BAIAP2	chr17:79083195:+	-0.428587	0.0550592	NC	IPA
BAIAP2	chr17:79084313:+	0.56711	0.0617986	NC	IPA
BAIAP2L1	chr7:98015053:-	-2.35919	0.0522682	NC	IPA
BANP	chr16:87986354:+	0.958665	0.321193	NC	IPA
BANP	chr16:87994846:+	-0.469899	0.552394	NC	IPA
BANP	chr16:87996533:+	-0.415814	0.549625	NC	IPA
BAZ1A	chr14:35248858:-	0.82579	0.327662	NC	IPA
BAZ1A	chr14:35249322:-	0.826414	0.36771	NC	IPA
BAZ1B	chr7:72875710:-	0.0301172	0.991568	NC	IPA
BAZ1B	chr7:72889215:-	0.0757739	0.744993	NC	IPA
BAZ2B	chr2:160255339:-	0.401314	0.595339	NC	IPA
BAZ2B	chr2:160377911:-	-0.899133	0.237352	NC	IPA
BAZ2B	chr2:160393210:-	2.98075	0.39745	NC	IPA
BAZ2B	chr2:160393337:-	3.00929	0.392499	NC	IPA
BAZ2B	chr2:160393386:-	3.09422	0.388381	NC	IPA
BBS7	chr4:122748882:-	0.749307	0.572833	NC	IPA
BBS7	chr4:122780413:-	-0.379111	0.295803	NC	IPA
BBS7	chr4:122780947:-	-0.347154	0.33613	NC	IPA
BBS7	chr4:122782645:-	-0.31293	0.396928	NC	IPA
BCAP29	chr7:107240994:+	-0.37708	0.746135	NC	IPA
BCAP29	chr7:107241205:+	-0.370143	0.641115	NC	IPA
BCAP29	chr7:107241254:+	-0.385741	0.630153	NC	IPA
BCAP29	chr7:107242334:+	-0.363717	0.596341	NC	IPA
BCAP29	chr7:107245203:+	-0.0193015	0.950914	NC	IPA
BCAP29	chr7:107245408:+	0.0820437	0.851919	NC	IPA
BCAP29	chr7:107257015:+	0.0461423	0.927626	NC	IPA
BCAP29	chr7:107257879:+	0.77313	0.366662	NC	IPA
BCAS2	chr1:115114616:-	1.669	0.477493	NC	IPA
BCAS2	chr1:115116303:-	-0.470591	0.849644	NC	IPA
BCAS3	chr17:58930009:+	-2.80024	0.426764	NC	IPA
BCAS3	chr17:59147782:+	-0.478647	0.870459	NC	IPA
BCAS3	chr17:59205969:+	5.4034	0.183666	NC	IPA
BCAS3	chr17:59313468:+	-0.150522	0.971103	NC	IPA
BCAS3	chr17:59416277:+	-2.50495	0.453816	NC	IPA
BCAS3	chr17:59445860:+	1.10164	0.211	NC	IPA
BCCIP	chr10:127525062:+	-0.73161	0.134122	NC	IPA
BCCIP	chr10:127525120:+	-0.730936	0.123937	NC	IPA
BCCIP	chr10:127525608:+	-0.730691	0.118563	NC	IPA
BCCIP	chr10:127529949:+	0.106554	0.87472	NC	IPA
BCCIP	chr10:127530004:+	0.169654	0.797847	NC	IPA
BCCIP	chr10:127530193:+	-0.342652	0.474355	NC	IPA
BCCIP	chr10:127531371:+	-0.00949929	0.985364	NC	IPA
BCCIP	chr10:127537750:+	0.122923	0.803593	NC	IPA
BCCIP	chr10:127541413:+	-3.83573	0.224295	NC	IPA
BCL11A	chr2:60749216:-	-0.412585	0.770884	NC	IPA
BCL2	chr18:60921143:-	0.401593	0.563688	NC	IPA
BCL2	chr18:60983038:-	0.143255	0.789287	NC	IPA
BCL2	chr18:60983354:-	0.229034	0.875379	NC	IPA
BCL2	chr18:60984196:-	0.0962157	0.944529	NC	IPA
BCL2	chr18:60985185:-	0.103914	0.939693	NC	IPA
BCL2L11	chr2:111886422:+	2.53406	0.0947099	NC	IPA
BCL2L13	chr22:18185194:+	-0.200436	0.701095	NC	IPA
BCL2L13	chr22:18186090:+	-0.222897	0.674601	NC	IPA
BCL2L13	chr22:18186531:+	-0.0890437	0.850339	NC	IPA
BCL2L13	chr22:18187889:+	-0.0485034	0.92231	NC	IPA
BCL2L2-PABPN1	chr14:23779190:+	-3.66727	0.511309	NC	IPA
BCL2L2-PABPN1	chr14:23779385:+	-3.67931	0.519712	NC	IPA
BCL2L2-PABPN1	chr14:23780896:+	-0.726828	0.201319	NC	IPA
BCL2L2-PABPN1	chr14:23780960:+	-0.740699	0.174295	NC	IPA
BCL2L2-PABPN1	chr14:23781985:+	-0.841082	0.106957	NC	IPA
BCL2L2-PABPN1	chr14:23784047:+	-0.907137	0.0683378	NC	IPA
BCL2L2-PABPN1	chr14:23788195:+	-0.808158	0.156651	NC	IPA
BCL2L2-PABPN1	chr14:23788274:+	-0.795023	0.170357	NC	IPA
BCL6	chr3:187462340:-	-0.487717	0.224864	NC	IPA
BCL7C	chr16:30862302:-	0.246162	0.804307	NC	IPA
BCL7C	chr16:30890767:-	0.158407	0.781909	NC	IPA
BCL7C	chr16:30890822:-	0.160076	0.780067	NC	IPA
BCL7C	chr16:30899116:-	0.133097	0.816509	NC	IPA
BCOR	chrX:39959421:-	7.94947	0.16282	NC	IPA
BCOR	chrX:39961118:-	2.65365	0.630698	NC	IPA
BCOR	chrX:39966365:-	3.35462	0.502537	NC	IPA
BCOR	chrX:39969915:-	3.9413	0.425799	NC	IPA
BCR	chr22:23607183:+	0.0279019	0.984699	NC	IPA
BDH1	chr3:197290342:-	-0.63279	0.647413	NC	IPA
BDH1	chr3:197299014:-	-0.721703	0.589511	NC	IPA
BECN1	chr17:40966114:-	0.117522	0.887392	NC	IPA
BECN1	chr17:40966186:-	2.94085	0.223089	NC	IPA
BET1	chr7:93619286:-	-0.429914	0.65826	NC	IPA
BET1	chr7:93620878:-	-0.415152	0.669237	NC	IPA
BET1	chr7:93621109:-	-0.427848	0.662334	NC	IPA
BET1	chr7:93622000:-	-0.435447	0.656361	NC	IPA
BET1	chr7:93622557:-	-0.436205	0.658142	NC	IPA
BET1	chr7:93622633:-	-0.354198	0.72598	NC	IPA
BET1	chr7:93622916:-	0.0644015	0.879326	NC	IPA
BET1	chr7:93623385:-	-0.360395	0.624887	NC	IPA
BET1	chr7:93623463:-	-0.281868	0.704314	NC	IPA
BET1	chr7:93623533:-	-0.323994	0.660169	NC	IPA
BET1L	chr11:206806:-	-0.759037	0.133949	NC	IPA
BFAR	chr16:14744446:+	0.0664403	0.911515	NC	IPA
BFAR	chr16:14744700:+	0.0943005	0.877054	NC	IPA
BFAR	chr16:14759038:+	0.620262	0.684418	NC	IPA
BHLHE40	chr3:5023298:+	-0.154647	0.747681	NC	IPA
BICD1	chr12:32491474:+	2.01035	0.527883	NC	IPA
BICD1	chr12:32491691:+	1.65636	0.123631	NC	IPA
BICRAL	chr6:42759059:+	-0.550936	0.096854	NC	IPA
BID	chr22:18246477:-	-0.44694	0.721188	NC	IPA
BIRC6	chr2:32622146:+	-0.0212094	0.939198	NC	IPA
BIVM-ERCC5	chr13:103492498:+	2.23116	0.646843	NC	IPA
BIVM-ERCC5	chr13:103492701:+	2.02568	0.42265	NC	IPA
BIVM-ERCC5	chr13:103493455:+	2.78796	0.42265	NC	IPA
BIVM-ERCC5	chr13:103493664:+	3.04331	0.42265	NC	IPA
BIVM-ERCC5	chr13:103493883:+	0.137376	0.71528	NC	IPA
BIVM-ERCC5	chr13:103494096:+	0.104311	0.797923	NC	IPA
BIVM-ERCC5	chr13:103500557:+	0.10775	0.790731	NC	IPA
BLOC1S2	chr10:102039715:-	1.25131	0.422456	NC	IPA
BLOC1S2	chr10:102039798:-	1.29357	0.401751	NC	IPA
BLOC1S2	chr10:102039829:-	1.29884	0.40094	NC	IPA
BLOC1S6	chr15:45893654:+	-0.00886144	0.987925	NC	IPA
BLVRA	chr7:43799853:+	-0.758788	0.254812	NC	IPA
BLZF1	chr1:169357474:+	-0.119348	0.883826	NC	IPA
BLZF1	chr1:169357543:+	-0.0777448	0.923992	NC	IPA
BLZF1	chr1:169363525:+	-0.162821	0.831706	NC	IPA
BLZF1	chr1:169364051:+	-0.200737	0.791659	NC	IPA
BLZF1	chr1:169364729:+	-0.0416288	0.960279	NC	IPA
BMP1	chr8:22058995:+	1.2797	0.21288	NC	IPA
BMP2K	chr4:79786938:+	-1.24426	0.225248	NC	IPA
BMP2K	chr4:79787039:+	-1.60467	0.191771	NC	IPA
BMP2K	chr4:79787786:+	-1.79964	0.229792	NC	IPA
BMP2K	chr4:79790838:+	-1.23657	0.149593	NC	IPA
BMP2K	chr4:79800371:+	2.75309	0.42265	NC	IPA
BMP2K	chr4:79800589:+	0.204312	0.690552	NC	IPA
BMP2K	chr4:79801123:+	0.199725	0.698088	NC	IPA
BMP2K	chr4:79809383:+	0.0620959	0.77127	NC	IPA
BMP2K	chr4:79809452:+	0.0592578	0.770374	NC	IPA
BMPR2	chr2:203317150:+	-1.53414	0.269071	NC	IPA
BMPR2	chr2:203336616:+	1.66941	0.562465	NC	IPA
BMPR2	chr2:203336809:+	-0.146234	0.9659	NC	IPA
BNIP2	chr15:59969872:-	0.359261	0.733894	NC	IPA
BORCS5	chr12:12614840:+	-0.543164	0.352527	NC	IPA
BORCS8-MEF2B	chr19:19286171:-	-0.208637	0.694726	NC	IPA
BORCS8-MEF2B	chr19:19287715:-	-0.216966	0.682118	NC	IPA
BORCS8-MEF2B	chr19:19287741:-	-0.218122	0.680532	NC	IPA
BORCS8-MEF2B	chr19:19287774:-	-0.213942	0.686057	NC	IPA
BORCS8-MEF2B	chr19:19292685:-	0.976355	0.476434	NC	IPA
BORCS8	chr19:19292685:-	1.29736	0.240472	NC	IPA
BPGM	chr7:134347860:+	-1.18548	0.195701	NC	IPA
BPGM	chr7:134349883:+	-0.683662	0.478252	NC	IPA
BPGM	chr7:134351579:+	-0.673646	0.478326	NC	IPA
BPTF	chr17:65823225:+	-0.203025	0.70589	NC	IPA
BPTF	chr17:65823702:+	-0.115971	0.813183	NC	IPA
BPTF	chr17:65956117:+	0.988179	0.185577	NC	IPA
BPTF	chr17:65956179:+	1.01927	0.223403	NC	IPA
BPTF	chr17:65956491:+	0.168731	0.675413	NC	IPA
BPTF	chr17:65977878:+	0.926766	0.212772	NC	IPA
BPTF	chr17:65977907:+	0.96505	0.229815	NC	IPA
BRAF	chr7:140433812:-	0.176896	0.437929	NC	IPA
BRAF	chr7:140434287:-	0.266979	0.394639	NC	IPA
BRAF	chr7:140434321:-	0.26859	0.404547	NC	IPA
BRAF	chr7:140533772:-	-0.364707	0.265202	NC	IPA
BRAF	chr7:140534117:-	-0.4232	0.617274	NC	IPA
BRD3	chr9:136911954:-	0.423296	0.491874	NC	IPA
BRD4	chr19:15357787:-	-0.0221875	0.968773	NC	IPA
BRD4	chr19:15357858:-	-0.0296509	0.958722	NC	IPA
BRD4	chr19:15369678:-	-0.52397	0.605158	NC	IPA
BRD4	chr19:15373570:-	0.757142	0.230765	NC	IPA
BRF1	chr14:105722523:-	0.150314	0.80904	NC	IPA
BRI3	chr7:97920769:+	0.438207	0.487388	NC	IPA
BRI3	chr7:97920795:+	0.414077	0.511116	NC	IPA
BRI3	chr7:97920836:+	0.409845	0.519066	NC	IPA
BRIP1	chr17:59762576:-	0.799216	0.69218	NC	IPA
BRIP1	chr17:59806269:-	-0.201808	0.428191	NC	IPA
BRWD1	chr21:40560673:-	0.133213	0.759642	NC	IPA
BRWD1	chr21:40561608:-	0.0571889	0.865972	NC	IPA
BRWD1	chr21:40564170:-	-0.0970489	0.72719	NC	IPA
BRWD1	chr21:40564345:-	0.0131157	0.944935	NC	IPA
BRWD1	chr21:40564466:-	0.254483	0.837941	NC	IPA
BRWD1	chr21:40565269:-	1.60612	0.292712	NC	IPA
BRWD1	chr21:40565383:-	1.32825	0.236507	NC	IPA
BRWD1	chr21:40565753:-	0.952715	0.206621	NC	IPA
BRWD1	chr21:40565872:-	0.691441	0.42265	NC	IPA
BRWD1	chr21:40566161:-	-3.15588	0.216625	NC	IPA
BRWD1	chr21:40567020:-	0.139614	0.528764	NC	IPA
BRWD1	chr21:40567306:-	0.132493	0.539929	NC	IPA
BRWD1	chr21:40567506:-	0.122716	0.627282	NC	IPA
BRWD1	chr21:40568046:-	-0.470457	0.259865	NC	IPA
BRWD1	chr21:40668363:-	-0.153636	0.827113	NC	IPA
BRWD1	chr21:40670003:-	0.988165	0.364557	NC	IPA
BRWD1	chr21:40676212:-	-1.71917	0.364453	NC	IPA
BSDC1	chr1:32841116:-	1.10014	0.379	NC	IPA
BSPRY	chr9:116130908:+	0.660342	0.529179	NC	IPA
BSPRY	chr9:116131032:+	-0.0166975	0.990099	NC	IPA
BTBD7	chr14:93746623:-	0.748177	0.470525	NC	IPA
BTBD7	chr14:93746652:-	0.748237	0.470492	NC	IPA
BTBD7	chr14:93747956:-	0.741588	0.485509	NC	IPA
BTBD7	chr14:93748235:-	0.697729	0.510362	NC	IPA
BTBD7	chr14:93751674:-	0.718445	0.497059	NC	IPA
BTBD7	chr14:93753974:-	0.795209	0.468422	NC	IPA
BTBD7	chr14:93787211:-	1.66929	0.430724	NC	IPA
BTBD7	chr14:93788901:-	1.25536	0.629895	NC	IPA
BTBD7	chr14:93789617:-	1.88918	0.469024	NC	IPA
BTBD7	chr14:93790106:-	4.3362	0.238511	NC	IPA
BTD	chr3:15683751:+	0.497643	0.679686	NC	IPA
BTD	chr3:15683820:+	0.491486	0.682243	NC	IPA
BTN2A2	chr6:26390868:+	0.679493	0.658341	NC	IPA
BTN3A1	chr6:26412993:+	0.557932	0.569871	NC	IPA
BTN3A2	chr6:26376085:+	-0.313492	0.483586	NC	IPA
BUB3	chr10:124923448:+	0.534479	0.275694	NC	IPA
BUB3	chr10:124923533:+	0.293938	0.572821	NC	IPA
BUB3	chr10:124923582:+	0.320804	0.623009	NC	IPA
BUB3	chr10:124923682:+	0.235823	0.196495	NC	IPA
BUB3	chr10:124923710:+	0.261153	0.183308	NC	IPA
BUB3	chr10:124924265:+	0.265608	0.179617	NC	IPA
C10orf76	chr10:103789205:-	0.195223	0.712054	NC	IPA
C10orf88	chr10:124693572:-	0.573024	0.816869	NC	IPA
C11orf49	chr11:47159457:+	-0.808899	0.42006	NC	IPA
C11orf49	chr11:47181578:+	1.17041	0.276716	NC	IPA
C11orf49	chr11:47182505:+	-0.152737	0.942946	NC	IPA
C11orf49	chr11:47183798:+	0.106479	0.829075	NC	IPA
C12orf66	chr12:64582497:-	2.06767	0.241532	NC	IPA
C12orf66	chr12:64583974:-	2.06767	0.241532	NC	IPA
C12orf66	chr12:64584623:-	2.42554	0.215733	NC	IPA
C12orf66	chr12:64584864:-	2.42627	0.216028	NC	IPA
C12orf66	chr12:64586419:-	2.27534	0.228905	NC	IPA
C12orf66	chr12:64587194:-	0.921029	0.313184	NC	IPA
C14orf119	chr14:23566756:+	3.4904	0.419311	NC	IPA
C15orf38-AP3S2	chr15:90389125:-	1.85587	0.451859	NC	IPA
C15orf38-AP3S2	chr15:90417625:-	-0.633956	0.308871	NC	IPA
C15orf38-AP3S2	chr15:90418617:-	-1.10553	0.0503283	NC	IPA
C15orf38-AP3S2	chr15:90436310:-	-0.87375	0.0568902	NC	IPA
C15orf38-AP3S2	chr15:90438238:-	-0.883086	0.0889847	NC	IPA
C15orf38-AP3S2	chr15:90438355:-	-0.877734	0.0891559	NC	IPA
C15orf38-AP3S2	chr15:90439458:-	-0.859574	0.067831	NC	IPA
C15orf38-AP3S2	chr15:90439619:-	-0.868658	0.0691031	NC	IPA
C15orf38-AP3S2	chr15:90439764:-	-0.887259	0.0563254	NC	IPA
C15orf38-AP3S2	chr15:90439870:-	-0.882252	0.122122	NC	IPA
C15orf38-AP3S2	chr15:90441773:-	0.931236	0.74075	NC	IPA
C15orf38-AP3S2	chr15:90443800:-	-0.587776	0.442494	NC	IPA
C15orf38-AP3S2	chr15:90443825:-	-0.58881	0.43762	NC	IPA
C15orf38-AP3S2	chr15:90443935:-	-0.593267	0.416674	NC	IPA
C15orf38-AP3S2	chr15:90444105:-	-0.590779	0.393908	NC	IPA
C15orf38-AP3S2	chr15:90444749:-	-0.520789	0.606088	NC	IPA
C15orf38-AP3S2	chr15:90444861:-	0.20077	0.90078	NC	IPA
C15orf38-AP3S2	chr15:90446098:-	-0.546787	0.4697	NC	IPA
C15orf39	chr15:75501870:+	-0.0747863	0.70275	NC	IPA
C15orf41	chr15:36912104:+	-0.700251	0.549154	NC	IPA
C16orf45	chr16:15658923:+	-0.842649	0.299651	NC	IPA
C16orf46	chr16:81092997:-	0.789904	0.649814	NC	IPA
C16orf46	chr16:81093188:-	-0.291031	0.892042	NC	IPA
C16orf46	chr16:81093353:-	1.9485	0.462233	NC	IPA
C16orf52	chr16:22087380:+	-0.193871	0.602046	NC	IPA
C16orf52	chr16:22087574:+	-0.185079	0.622376	NC	IPA
C16orf52	chr16:22090351:+	0.209197	0.796458	NC	IPA
C16orf62	chr16:19626339:+	-0.504419	0.561817	NC	IPA
C16orf62	chr16:19626536:+	-0.0484974	0.935868	NC	IPA
C16orf62	chr16:19626660:+	-0.168548	0.675446	NC	IPA
C16orf72	chr16:9199125:+	2.93054	0.248475	NC	IPA
C16orf72	chr16:9199163:+	0.552581	0.720067	NC	IPA
C16orf72	chr16:9199539:+	1.78331	0.14809	NC	IPA
C16orf72	chr16:9200621:+	0.271731	0.650566	NC	IPA
C16orf72	chr16:9205958:+	0.504377	0.422141	NC	IPA
C16orf72	chr16:9206000:+	0.351479	0.488035	NC	IPA
C16orf72	chr16:9206757:+	0.742868	0.465247	NC	IPA
C16orf72	chr16:9207038:+	0.0859796	0.832151	NC	IPA
C17orf67	chr17:54904605:-	0.0959103	0.933329	NC	IPA
C17orf67	chr17:54905844:-	-0.00202693	0.998266	NC	IPA
C17orf67	chr17:54905882:-	0.306709	0.86248	NC	IPA
C17orf67	chr17:54910110:-	1.06466	0.606289	NC	IPA
C17orf67	chr17:54910146:-	1.01188	0.614441	NC	IPA
C17orf80	chr17:71241482:+	0.323588	0.73337	NC	IPA
C18orf25	chr18:43802640:+	1.1515	0.527904	NC	IPA
C18orf25	chr18:43804859:+	-1.63009	0.551547	NC	IPA
C19orf25	chr19:1477786:-	0.0345843	0.961087	NC	IPA
C19orf25	chr19:1478130:-	0.042319	0.951859	NC	IPA
C1orf123	chr1:53685667:-	0.399272	0.429513	NC	IPA
C1orf123	chr1:53685759:-	0.298333	0.526062	NC	IPA
C1orf21	chr1:184476817:+	0.481163	0.93542	NC	IPA
C1orf43	chr1:154182935:-	-0.386683	0.496767	NC	IPA
C1orf43	chr1:154184215:-	-0.379936	0.505214	NC	IPA
C1orf43	chr1:154184282:-	-0.366141	0.535671	NC	IPA
C1orf43	chr1:154184338:-	-0.0871258	0.925645	NC	IPA
C1orf43	chr1:154184687:-	-0.603887	0.692781	NC	IPA
C1RL	chr12:7250892:-	0.305325	0.383658	NC	IPA
C1RL	chr12:7252700:-	-0.122303	0.868001	NC	IPA
C20orf194	chr20:3340823:-	-0.568433	0.427266	NC	IPA
C20orf194	chr20:3341140:-	0.46393	0.862316	NC	IPA
C20orf196	chr20:5754089:+	0.74921	0.603798	NC	IPA
C20orf196	chr20:5841557:+	-4.92402	0.185066	NC	IPA
C20orf24	chr20:35239976:+	-2.48689	0.490985	NC	IPA
C20orf96	chr20:270069:-	0.368135	0.283442	NC	IPA
C21orf33	chr21:45561299:+	0.0762135	0.913733	NC	IPA
C21orf33	chr21:45562040:+	0.0762135	0.913733	NC	IPA
C22orf34	chr22:49825515:-	0.482119	0.714915	NC	IPA
C22orf34	chr22:49830050:-	1.43363	0.424201	NC	IPA
C22orf34	chr22:49849207:-	2.34488	0.361366	NC	IPA
C22orf34	chr22:49965750:-	1.30555	0.233076	NC	IPA
C22orf34	chr22:49965910:-	1.31884	0.225883	NC	IPA
C22orf34	chr22:50008143:-	1.40733	0.304261	NC	IPA
C22orf34	chr22:50026202:-	0.428605	0.842504	NC	IPA
C22orf34	chr22:50049820:-	0.59547	0.791234	NC	IPA
C22orf39	chr22:19429298:-	-0.230383	0.510975	NC	IPA
C22orf39	chr22:19429613:-	-0.0709057	0.906976	NC	IPA
C22orf39	chr22:19430673:-	-0.175198	0.567813	NC	IPA
C22orf39	chr22:19430841:-	0.621997	0.68322	NC	IPA
C22orf39	chr22:19430889:-	-0.877776	0.42265	NC	IPA
C2CD2	chr21:43369003:-	-0.962393	0.236579	NC	IPA
C2CD2	chr21:43369789:-	-0.982035	0.208634	NC	IPA
C2orf68	chr2:85838366:-	-0.382492	0.43555	NC	IPA
C2orf68	chr2:85838411:-	-0.255567	0.557833	NC	IPA
C5orf24	chr5:134191408:+	1.73797	0.187116	NC	IPA
C5orf24	chr5:134191487:+	1.14066	0.0911664	NC	IPA
C5orf24	chr5:134191551:+	0.409662	0.500944	NC	IPA
C5orf24	chr5:134191599:+	0.35335	0.588723	NC	IPA
C5orf24	chr5:134191798:+	0.523479	0.505421	NC	IPA
C6orf106	chr6:34563490:-	1.98738	0.518899	NC	IPA
C6orf106	chr6:34573472:-	-0.49918	0.124517	NC	IPA
C6orf106	chr6:34573674:-	-0.496678	0.115611	NC	IPA
C6orf106	chr6:34573728:-	-0.407471	0.2493	NC	IPA
C6orf203	chr6:107363187:+	-0.626653	0.267898	NC	IPA
C7orf55-LUC7L2	chr7:139030541:+	-0.464008	0.541456	NC	IPA
C7orf55-LUC7L2	chr7:139031075:+	-0.463309	0.541259	NC	IPA
C7orf55-LUC7L2	chr7:139031777:+	-0.46329	0.541305	NC	IPA
C7orf55-LUC7L2	chr7:139104577:+	0.321093	0.335391	NC	IPA
C7orf55-LUC7L2	chr7:139104750:+	0.241653	0.371814	NC	IPA
C7orf55-LUC7L2	chr7:139106109:+	0.0966456	0.653233	NC	IPA
C7orf55-LUC7L2	chr7:139106251:+	0.0757395	0.67844	NC	IPA
C7orf55-LUC7L2	chr7:139106640:+	0.0465554	0.805664	NC	IPA
C8orf44-SGK3	chr8:67590530:+	-3.43137	0.42265	NC	IPA
C8orf44-SGK3	chr8:67592719:+	3.96218	0.231666	NC	IPA
C8orf44-SGK3	chr8:67593716:+	-0.374775	0.508363	NC	IPA
C8orf44-SGK3	chr8:67593759:+	-0.423893	0.415897	NC	IPA
C8orf44-SGK3	chr8:67594788:+	-1.27993	0.163248	NC	IPA
C8orf44-SGK3	chr8:67597795:+	-0.0905851	0.811416	NC	IPA
C8orf44-SGK3	chr8:67602935:+	0.0601971	0.891595	NC	IPA
C8orf44-SGK3	chr8:67646678:+	0.260897	0.776283	NC	IPA
C8orf44	chr8:67590530:+	0.518545	0.546722	NC	IPA
C8orf76	chr8:124235268:-	0.732942	0.28822	NC	IPA
C8orf76	chr8:124238431:-	0.72326	0.290038	NC	IPA
C9orf72	chr9:27560529:-	-0.547112	0.543326	NC	IPA
CAB39L	chr13:49997823:-	-0.295593	0.792737	NC	IPA
CAB39L	chr13:49997848:-	-0.961405	0.367766	NC	IPA
CABIN1	chr22:24464645:+	0.942398	0.273773	NC	IPA
CABIN1	chr22:24487973:+	0.115671	0.7391	NC	IPA
CABIN1	chr22:24488033:+	0.118914	0.733203	NC	IPA
CACNA2D4	chr12:1904275:-	-0.0198109	0.965485	NC	IPA
CALCOCO1	chr12:54115637:-	1.36123	0.112082	NC	IPA
CAMK1D	chr10:12868463:+	0.308776	0.497622	NC	IPA
CAMK2D	chr4:114377814:-	-0.35423	0.425688	NC	IPA
CAMK2D	chr4:114378344:-	-0.378875	0.389393	NC	IPA
CAMK2D	chr4:114672450:-	2.04625	0.178634	NC	IPA
CAMK2D	chr4:114675629:-	1.98007	0.149011	NC	IPA
CAMKMT	chr2:44820203:+	1.30021	0.755765	NC	IPA
CAMLG	chr5:134080422:+	-0.186482	0.831179	NC	IPA
CAMLG	chr5:134080533:+	-0.268866	0.744096	NC	IPA
CAMTA1	chr1:6932023:+	-2.32218	0.0577322	NC	IPA
CAMTA1	chr1:6932080:+	-2.24668	0.0674415	NC	IPA
CAMTA1	chr1:6932109:+	-2.24632	0.0676459	NC	IPA
CAMTA1	chr1:6948261:+	-1.72034	0.0990077	NC	IPA
CANX	chr5:179139258:+	1.13371	0.395322	NC	IPA
CAPG	chr2:85622287:-	-1.12084	0.0572346	NC	IPA
CAPRIN1	chr11:34120607:+	0.0538809	0.931258	NC	IPA
CAPS2	chr12:75670433:-	0.0970497	0.507432	NC	IPA
CAPS2	chr12:75670813:-	-0.112015	0.670282	NC	IPA
CAPS2	chr12:75727577:-	-0.632987	0.412016	NC	IPA
CAPS2	chr12:75729932:-	-2.71024	0.234908	NC	IPA
CAPS2	chr12:75730406:-	-2.70622	0.236587	NC	IPA
CAPS2	chr12:75751831:-	0.657765	0.462867	NC	IPA
CAPS2	chr12:75753202:-	0.538293	0.530964	NC	IPA
CAPS2	chr12:75753663:-	0.449945	0.589708	NC	IPA
CAPZB	chr1:19670673:-	1.17173	0.431625	NC	IPA
CAPZB	chr1:19700669:-	-0.553708	0.250146	NC	IPA
CARD8	chr19:48710743:-	0.452927	0.495195	NC	IPA
CARD8	chr19:48711351:-	0.339336	0.628776	NC	IPA
CARD8	chr19:48712911:-	2.06453	0.135684	NC	IPA
CARD8	chr19:48713737:-	-0.837589	0.591427	NC	IPA
CARD8	chr19:48714044:-	0.228207	0.487193	NC	IPA
CARD8	chr19:48740384:-	1.40054	0.132926	NC	IPA
CARD8	chr19:48740624:-	1.51398	0.16132	NC	IPA
CARD8	chr19:48741518:-	1.48317	0.152605	NC	IPA
CARD8	chr19:48741592:-	1.40902	0.141733	NC	IPA
CARD8	chr19:48745130:-	1.28764	0.360307	NC	IPA
CARS	chr11:3047251:-	-0.0409716	0.911616	NC	IPA
CARS	chr11:3047494:-	-0.0431889	0.907269	NC	IPA
CARS	chr11:3047529:-	-0.0211227	0.956958	NC	IPA
CARS2	chr13:111295430:-	-0.540155	0.483941	NC	IPA
CARS2	chr13:111295685:-	-0.434647	0.616541	NC	IPA
CARS2	chr13:111295791:-	-0.182062	0.880842	NC	IPA
CARS2	chr13:111296100:-	-0.241528	0.826775	NC	IPA
CARS2	chr13:111319025:-	1.37002	0.121506	NC	IPA
CASC4	chr15:44600735:+	-0.269321	0.820915	NC	IPA
CASK	chrX:41519354:-	1.51976	0.247576	NC	IPA
CASK	chrX:41533083:-	0.449677	0.21828	NC	IPA
CASK	chrX:41602812:-	0.39274	0.485239	NC	IPA
CASK	chrX:41649373:-	0.528706	0.575374	NC	IPA
CASP4	chr11:104822311:-	-0.371281	0.640159	NC	IPA
CASP7	chr10:115472333:+	-4.00151	0.321554	NC	IPA
CASP8	chr2:202106762:+	0.855047	0.648865	NC	IPA
CASP8	chr2:202108421:+	0.900199	0.605697	NC	IPA
CASP8	chr2:202113294:+	0.922871	0.610513	NC	IPA
CASP8	chr2:202115943:+	0.858743	0.557788	NC	IPA
CAST	chr5:96015384:+	0.534857	0.769744	NC	IPA
CAST	chr5:96015779:+	-0.422397	0.791507	NC	IPA
CAST	chr5:96052143:+	0.535695	0.527988	NC	IPA
CAST	chr5:96066564:+	0.166774	0.821587	NC	IPA
CAST	chr5:96108642:+	0.21915	0.565788	NC	IPA
CAST	chr5:96108915:+	-0.221145	0.310224	NC	IPA
CAST	chr5:96108940:+	-0.210665	0.324765	NC	IPA
CASZ1	chr1:10707270:-	-0.466001	0.467273	NC	IPA
CASZ1	chr1:10711845:-	-0.401917	0.419301	NC	IPA
CASZ1	chr1:10712658:-	0.0232592	0.979185	NC	IPA
CATSPER2	chr15:43935457:-	-1.05783	0.543519	NC	IPA
CATSPER3	chr5:134305372:+	0.829341	0.325488	NC	IPA
CBFA2T2	chr20:32114361:+	3.64426	0.357393	NC	IPA
CBFB	chr16:67078776:+	-0.290725	0.576697	NC	IPA
CBL	chr11:119142444:+	-0.46823	0.51185	NC	IPA
CBL	chr11:119145447:+	-0.513032	0.747696	NC	IPA
CBL	chr11:119150381:+	0.237982	0.803293	NC	IPA
CBR4	chr4:169921291:-	-0.166642	0.920955	NC	IPA
CBX3	chr7:26249953:+	-5.945	0.231094	NC	IPA
CBX3	chr7:26250203:+	0.69797	0.366407	NC	IPA
CBX5	chr12:54665638:-	0.24471	0.68713	NC	IPA
CBX5	chr12:54665713:-	0.54836	0.321968	NC	IPA
CBX5	chr12:54667335:-	0.431675	0.378953	NC	IPA
CBX5	chr12:54667743:-	0.409202	0.437519	NC	IPA
CBX5	chr12:54672405:-	0.340468	0.714669	NC	IPA
CBX7	chr22:39543092:-	-1.39662	0.35177	NC	IPA
CCAR1	chr10:70538400:+	0.436379	0.632978	NC	IPA
CCAR1	chr10:70545976:+	0.595661	0.53671	NC	IPA
CCDC117	chr22:29179637:+	-0.370206	0.564202	NC	IPA
CCDC125	chr5:68608655:-	-0.632559	0.655667	NC	IPA
CCDC125	chr5:68608783:-	-0.213805	0.891791	NC	IPA
CCDC157	chr22:30762773:+	0.212459	0.765335	NC	IPA
CCDC157	chr22:30763096:+	0.445152	0.522782	NC	IPA
CCDC189	chr16:30771255:-	0.169093	0.761646	NC	IPA
CCDC189	chr16:30771358:-	-0.609877	0.574328	NC	IPA
CCDC191	chr3:113687736:-	-0.0207087	0.990467	NC	IPA
CCDC191	chr3:113696754:-	-0.0342669	0.984168	NC	IPA
CCDC25	chr8:27605196:-	-1.03106	0.0943794	NC	IPA
CCDC32	chr15:40840695:-	0.392384	0.553858	NC	IPA
CCDC32	chr15:40845298:-	0.389526	0.557998	NC	IPA
CCDC57	chr17:80111483:-	0.959853	0.0588497	NC	IPA
CCDC59	chr12:82750716:-	0.201559	0.860215	NC	IPA
CCDC66	chr3:56605014:+	-0.49737	0.232338	NC	IPA
CCDC66	chr3:56654109:+	0.94385	0.114787	NC	IPA
CCDC69	chr5:150594485:-	-0.329227	0.660869	NC	IPA
CCDC82	chr11:96113701:-	-0.631756	0.246477	NC	IPA
CCDC82	chr11:96114300:-	-0.524328	0.233142	NC	IPA
CCDC82	chr11:96114604:-	-0.488031	0.223122	NC	IPA
CCDC82	chr11:96114966:-	-0.664187	0.194386	NC	IPA
CCDC82	chr11:96115763:-	-1.36531	0.291394	NC	IPA
CCDC84	chr11:118877727:+	2.8134	0.519057	NC	IPA
CCDC84	chr11:118881411:+	2.79688	0.42265	NC	IPA
CCDC88A	chr2:55520702:-	-1.08033	0.621567	NC	IPA
CCDC88A	chr2:55521297:-	-0.330379	0.866352	NC	IPA
CCDC88A	chr2:55522161:-	0.0363852	0.984513	NC	IPA
CCDC88C	chr14:91850076:-	-0.155687	0.85869	NC	IPA
CCDC88C	chr14:91850618:-	-0.158646	0.855489	NC	IPA
CCDC93	chr2:118707061:-	-0.494638	0.556027	NC	IPA
CCDC97	chr19:41826902:+	-0.207167	0.77971	NC	IPA
CCM2	chr7:45040662:+	-0.286011	0.689348	NC	IPA
CCNC	chr6:100010646:-	-0.432911	0.615087	NC	IPA
CCNC	chr6:99991656:-	1.11894	0.171823	NC	IPA
CCNI	chr4:77995228:-	0.559314	0.653988	NC	IPA
CCNL1	chr3:156865342:-	0.307393	0.490981	NC	IPA
CCNL1	chr3:156865382:-	0.298226	0.504361	NC	IPA
CCNL1	chr3:156865444:-	0.289631	0.517256	NC	IPA
CCNL1	chr3:156865528:-	0.287594	0.521477	NC	IPA
CCNL1	chr3:156865585:-	0.319062	0.445443	NC	IPA
CCNL1	chr3:156868775:-	-0.82694	0.715094	NC	IPA
CCNL2	chr1:1326993:-	-0.237109	0.709006	NC	IPA
CCNL2	chr1:1327038:-	-0.254829	0.698207	NC	IPA
CCNL2	chr1:1327237:-	-0.254829	0.698207	NC	IPA
CCNL2	chr1:1327673:-	-0.346208	0.586421	NC	IPA
CCNYL1	chr2:208579546:+	-0.0107542	0.990749	NC	IPA
CCNYL1	chr2:208607158:+	-1.18904	0.18409	NC	IPA
CCPG1	chr15:55651037:-	-0.0882726	0.76487	NC	IPA
CCPG1	chr15:55651457:-	0.739922	0.42265	NC	IPA
CCPG1	chr15:55651571:-	-1.10174	0.468332	NC	IPA
CCSER2	chr10:86133757:+	-0.629234	0.555206	NC	IPA
CCSER2	chr10:86137320:+	-1.11362	0.397765	NC	IPA
CCSER2	chr10:86141889:+	-0.825737	0.491426	NC	IPA
CCSER2	chr10:86153474:+	0.114551	0.850137	NC	IPA
CCT4	chr2:62103134:-	-0.147121	0.825632	NC	IPA
CCT4	chr2:62115011:-	0.0186604	0.972868	NC	IPA
CCT4	chr2:62115073:-	0.01593	0.976741	NC	IPA
CD109	chr6:74434109:+	0.815181	0.383191	NC	IPA
CD164	chr6:109689754:-	0.304743	0.794451	NC	IPA
CD164	chr6:109689863:-	-1.87789	0.42265	NC	IPA
CD274	chr9:5463238:+	0.199612	0.856586	NC	IPA
CD274	chr9:5463318:+	0.0844181	0.91526	NC	IPA
CD274	chr9:5464417:+	0.172993	0.816051	NC	IPA
CD302	chr2:160652628:-	0.726855	0.487685	NC	IPA
CD36	chr7:80303725:+	-0.437461	0.771673	NC	IPA
CD40	chr20:44751139:+	2.80266	0.32485	NC	IPA
CD44	chr11:35211648:+	0.154526	0.900933	NC	IPA
CD44	chr11:35211789:+	-0.0330369	0.955487	NC	IPA
CD44	chr11:35212351:+	-0.0906478	0.86797	NC	IPA
CD44	chr11:35214583:+	-0.100163	0.853972	NC	IPA
CD44	chr11:35220102:+	0.384395	0.13932	NC	IPA
CD44	chr11:35227594:+	0.0191291	0.934424	NC	IPA
CD44	chr11:35244866:+	0.0188925	0.977854	NC	IPA
CD55	chr1:207514111:+	-0.336829	0.638197	NC	IPA
CD58	chr1:117064419:-	-1.93956	0.42861	NC	IPA
CD58	chr1:117074064:-	5.48364	0.367924	NC	IPA
CD58	chr1:117092199:-	-0.498532	0.649568	NC	IPA
CD70	chr19:6585850:-	1.39847	0.456445	NC	IPA
CD99L2	chrX:149941503:-	-0.878019	0.262873	NC	IPA
CD99L2	chrX:149944446:-	-0.234071	0.654445	NC	IPA
CDC23	chr5:137541560:-	0.747606	0.512865	NC	IPA
CDC34	chr19:538163:+	-0.638595	0.825285	NC	IPA
CDC34	chr19:538631:+	-1.26011	0.814309	NC	IPA
CDC34	chr19:539036:+	-0.257183	0.345279	NC	IPA
CDC40	chr6:110530519:+	0.244576	0.678735	NC	IPA
CDC42	chr1:22416623:+	0.987869	0.237063	NC	IPA
CDC42	chr1:22417300:+	0.176332	0.496119	NC	IPA
CDC42SE2	chr5:130696895:+	1.2714	0.169967	NC	IPA
CDCP1	chr3:45142453:-	1.10994	0.216449	NC	IPA
CDCP1	chr3:45151731:-	1.10634	0.228143	NC	IPA
CDK11B	chr1:1592914:-	-0.623785	0.45445	NC	IPA
CDK11B	chr1:1594232:-	-0.781446	0.428047	NC	IPA
CDK11B	chr1:1594375:-	-0.775466	0.428609	NC	IPA
CDK11B	chr1:1595727:-	-0.715762	0.44477	NC	IPA
CDK11B	chr1:1596408:-	-0.723058	0.443625	NC	IPA
CDK13	chr7:40037477:+	-0.366971	0.674779	NC	IPA
CDK13	chr7:40038630:+	0.519165	0.602432	NC	IPA
CDK13	chr7:40106481:+	-0.115545	0.789721	NC	IPA
CDK14	chr7:90251662:+	-2.83439	0.364512	NC	IPA
CDK14	chr7:90251699:+	-2.77663	0.366868	NC	IPA
CDKAL1	chr6:20554378:+	-1.46437	0.575873	NC	IPA
CDKAL1	chr6:20559906:+	-0.380363	0.478023	NC	IPA
CDKAL1	chr6:20600489:+	-0.378017	0.530294	NC	IPA
CDKAL1	chr6:20600848:+	-0.553855	0.297952	NC	IPA
CDKAL1	chr6:20620710:+	-0.578363	0.280559	NC	IPA
CDKL3	chr5:133706323:-	-1.16816	0.428892	NC	IPA
CDKN1A	chr6:36648636:+	-0.265153	0.640053	NC	IPA
CDKN1B	chr12:12872455:+	-2.7522	0.22398	NC	IPA
CDKN2A	chr9:21969585:-	1.66782	0.297071	NC	IPA
CDKN2A	chr9:21987209:-	0.972652	0.556857	NC	IPA
CDKN2A	chr9:21988068:-	0.58433	0.685009	NC	IPA
CDV3	chr3:133303187:+	0.563075	0.149572	NC	IPA
CDV3	chr3:133306114:+	-0.228709	0.677546	NC	IPA
CDV3	chr3:133306177:+	-0.250165	0.649537	NC	IPA
CEBPZ	chr2:37442021:-	-0.178817	0.622753	NC	IPA
CEBPZOS	chr2:37429847:+	-1.20011	0.213759	NC	IPA
CEBPZOS	chr2:37429921:+	-1.06452	0.13815	NC	IPA
CEBPZOS	chr2:37430659:+	-1.22897	0.106787	NC	IPA
CEBPZOS	chr2:37431872:+	-0.341573	0.555431	NC	IPA
CELF1	chr11:47491918:-	-0.00918961	0.785264	NC	IPA
CELF1	chr11:47491957:-	0.457205	0.233636	NC	IPA
CELF1	chr11:47493085:-	-0.0754556	0.856006	NC	IPA
CELF1	chr11:47493479:-	-0.0219774	0.95929	NC	IPA
CELF1	chr11:47493542:-	0.018788	0.964571	NC	IPA
CELF2	chr10:11371231:+	-0.94715	0.077798	NC	IPA
CELF2	chr10:11371765:+	0.123085	0.565938	NC	IPA
CELSR1	chr22:46892833:-	-1.56292	0.264231	NC	IPA
CENPK	chr5:64813593:-	0.57666	0.760268	NC	IPA
CENPP	chr9:95193777:+	-3.35061	0.238123	NC	IPA
CENPP	chr9:95198159:+	-2.16127	0.333893	NC	IPA
CENPP	chr9:95265427:+	-2.52778	0.336734	NC	IPA
CENPS-CORT	chr1:10502593:+	1.04213	0.288558	NC	IPA
CENPS-CORT	chr1:10502766:+	0.902426	0.249194	NC	IPA
CENPS-CORT	chr1:10502791:+	0.717906	0.306322	NC	IPA
CENPS-CORT	chr1:10502865:+	0.637387	0.352712	NC	IPA
CEP170	chr1:243348801:-	-0.122094	0.877517	NC	IPA
CEP192	chr18:13114624:+	0.350983	0.629774	NC	IPA
CEP250	chr20:34057957:+	1.0115	0.346776	NC	IPA
CEP295	chr11:93455032:+	-0.445331	0.479584	NC	IPA
CEP57	chr11:95555666:+	0.60693	0.530163	NC	IPA
CEP57	chr11:95556374:+	-0.00448817	0.992087	NC	IPA
CEP57L1	chr6:109478000:+	-0.583576	0.583804	NC	IPA
CEP63	chr3:134280609:+	-0.0559485	0.933731	NC	IPA
CEP63	chr3:134280753:+	-0.0538182	0.937369	NC	IPA
CEP63	chr3:134281394:+	-0.0605361	0.935755	NC	IPA
CEP63	chr3:134283873:+	-0.132264	0.834731	NC	IPA
CEP63	chr3:134286244:+	-0.0843875	0.896444	NC	IPA
CEP68	chr2:65301624:+	0.180724	0.762661	NC	IPA
CEP68	chr2:65301697:+	0.183714	0.759933	NC	IPA
CEP68	chr2:65302643:+	0.220504	0.757662	NC	IPA
CEP68	chr2:65304959:+	0.24861	0.728281	NC	IPA
CEP78	chr9:80881983:+	-1.13453	0.419551	NC	IPA
CEP78	chr9:80882028:+	-1.19289	0.408495	NC	IPA
CEP78	chr9:80882332:+	-1.19289	0.408495	NC	IPA
CEP89	chr19:33459815:-	-0.411804	0.682467	NC	IPA
CEP95	chr17:62527137:+	-0.218445	0.820294	NC	IPA
CERCAM	chr9:131194290:+	1.21773	0.426538	NC	IPA
CERK	chr22:47119183:-	-0.107614	0.851281	NC	IPA
CERK	chr22:47128408:-	-0.150316	0.814268	NC	IPA
CERK	chr22:47130509:-	0.0120716	0.982476	NC	IPA
CFAP36	chr2:55768812:+	0.798969	0.756435	NC	IPA
CFDP1	chr16:75403101:-	-0.026828	0.966506	NC	IPA
CFDP1	chr16:75405714:-	0.169805	0.721317	NC	IPA
CFDP1	chr16:75406099:-	0.184995	0.695276	NC	IPA
CFDP1	chr16:75412643:-	-3.18263	0.316535	NC	IPA
CFDP1	chr16:75413693:-	-3.42598	0.300735	NC	IPA
CFDP1	chr16:75425454:-	-0.736996	0.675204	NC	IPA
CFDP1	chr16:75448475:-	0.710983	0.328954	NC	IPA
CFH	chr1:196670696:+	0.410547	0.438269	NC	IPA
CFLAR	chr2:201983901:+	-0.172181	0.609747	NC	IPA
CFLAR	chr2:202001313:+	-0.699186	0.0569072	NC	IPA
CFLAR	chr2:202004601:+	-2.78927	0.47401	NC	IPA
CFLAR	chr2:202005237:+	0.729275	0.454903	NC	IPA
CFLAR	chr2:202006321:+	-0.284769	0.671937	NC	IPA
CFLAR	chr2:202019356:+	-0.554449	0.26963	NC	IPA
CFLAR	chr2:202029033:+	0.0367036	0.15629	NC	IPA
CFLAR	chr2:202029824:+	0.0382821	0.166121	NC	IPA
CFLAR	chr2:202030680:+	0.0422789	0.235968	NC	IPA
CGNL1	chr15:57699482:+	-0.579236	0.750454	NC	IPA
CHAF1A	chr19:4434365:+	1.70601	0.240422	NC	IPA
CHAF1A	chr19:4442102:+	0.688346	0.481229	NC	IPA
CHAMP1	chr13:115087863:+	0.324706	0.611517	NC	IPA
CHAMP1	chr13:115087916:+	0.358733	0.579404	NC	IPA
CHCHD3	chr7:132630093:-	-0.130597	0.871055	NC	IPA
CHCHD3	chr7:132630708:-	-0.222109	0.792067	NC	IPA
CHCHD3	chr7:132646178:-	-0.283469	0.777543	NC	IPA
CHCHD3	chr7:132716891:-	0.560815	0.622718	NC	IPA
CHCHD3	chr7:132718834:-	0.560354	0.622904	NC	IPA
CHCHD3	chr7:132718901:-	0.560349	0.622907	NC	IPA
CHCHD3	chr7:132719269:-	0.56046	0.622921	NC	IPA
CHCHD3	chr7:132752107:-	0.673892	0.500344	NC	IPA
CHCHD3	chr7:132765505:-	-1.19283	0.133841	NC	IPA
CHCHD3	chr7:132765573:-	-1.22262	0.12238	NC	IPA
CHD1L	chr1:146647278:+	-1.24374	0.168972	NC	IPA
CHD1L	chr1:146647408:+	-1.19202	0.1962	NC	IPA
CHD1L	chr1:146650563:+	-1.28302	0.382317	NC	IPA
CHD1L	chr1:146651081:+	-1.07514	0.1796	NC	IPA
CHD1L	chr1:146651544:+	-0.972179	0.134739	NC	IPA
CHD1L	chr1:146651576:+	-0.977579	0.133678	NC	IPA
CHD1L	chr1:146651775:+	-0.806047	0.0537409	NC	IPA
CHD1L	chr1:146654080:+	-0.871851	0.0505628	NC	IPA
CHD1L	chr1:146681509:+	-0.839801	0.0559442	NC	IPA
CHD1L	chr1:146713204:+	-0.910889	0.090803	NC	IPA
CHD2	chr15:93445524:+	0.826308	0.32932	NC	IPA
CHD2	chr15:93445632:+	0.821999	0.23321	NC	IPA
CHD2	chr15:93446018:+	0.831313	0.240063	NC	IPA
CHD2	chr15:93447062:+	0.737672	0.294502	NC	IPA
CHD2	chr15:93492464:+	-0.0434911	0.91484	NC	IPA
CHD6	chr20:40083080:-	-0.0391136	0.907337	NC	IPA
CHD6	chr20:40094409:-	-0.766386	0.78063	NC	IPA
CHD6	chr20:40126231:-	-0.022638	0.96521	NC	IPA
CHD6	chr20:40126742:-	-0.155777	0.77396	NC	IPA
CHD9	chr16:53156079:+	0.360814	0.743975	NC	IPA
CHD9	chr16:53156373:+	0.58119	0.615333	NC	IPA
CHD9	chr16:53171524:+	-0.176026	0.918828	NC	IPA
CHERP	chr19:16630546:-	0.779122	0.541887	NC	IPA
CHID1	chr11:880819:-	-0.103741	0.849057	NC	IPA
CHID1	chr11:880874:-	-0.0803277	0.881167	NC	IPA
CHM	chrX:85300344:-	0.508761	0.754099	NC	IPA
CHMP3	chr2:86754171:-	-0.356195	0.59517	NC	IPA
CHMP3	chr2:86774858:-	2.45897	0.42265	NC	IPA
CHP1	chr15:41550772:+	-1.72383	0.13385	NC	IPA
CHP1	chr15:41564573:+	-1.37748	0.324913	NC	IPA
CHST15	chr10:125770977:-	0.0154342	0.994025	NC	IPA
CHST15	chr10:125779169:-	0.0903777	0.888727	NC	IPA
CHST15	chr10:125779713:-	0.0413283	0.971925	NC	IPA
CHST15	chr10:125780316:-	-0.0996969	0.899037	NC	IPA
CHST7	chrX:46450584:+	1.88443	0.321057	NC	IPA
CHTOP	chr1:153610750:+	0.837656	0.403456	NC	IPA
CHURC1-FNTB	chr14:65398996:+	-0.16564	0.406198	NC	IPA
CHURC1-FNTB	chr14:65399038:+	-0.165696	0.409211	NC	IPA
CHURC1-FNTB	chr14:65399275:+	-0.164143	0.420172	NC	IPA
CHURC1-FNTB	chr14:65399380:+	-0.169626	0.408921	NC	IPA
CHURC1-FNTB	chr14:65399480:+	-0.167416	0.419893	NC	IPA
CHURC1-FNTB	chr14:65399508:+	-0.167464	0.419839	NC	IPA
CHURC1-FNTB	chr14:65401600:+	-0.133418	0.511426	NC	IPA
CHURC1-FNTB	chr14:65401631:+	-0.133269	0.511743	NC	IPA
CHURC1-FNTB	chr14:65401710:+	-0.133354	0.511537	NC	IPA
CHURC1-FNTB	chr14:65402086:+	-0.0997441	0.612202	NC	IPA
CHURC1-FNTB	chr14:65403063:+	-0.101121	0.605895	NC	IPA
CHURC1-FNTB	chr14:65403655:+	-0.101513	0.605649	NC	IPA
CHURC1-FNTB	chr14:65407425:+	-0.100177	0.611927	NC	IPA
CHURC1-FNTB	chr14:65409028:+	-0.102194	0.606149	NC	IPA
CHURC1-FNTB	chr14:65410594:+	-0.0848071	0.668578	NC	IPA
CHURC1-FNTB	chr14:65410640:+	-0.0819029	0.681082	NC	IPA
CHURC1-FNTB	chr14:65410758:+	-0.0817818	0.681331	NC	IPA
CHURC1-FNTB	chr14:65415990:+	-0.0691584	0.724668	NC	IPA
CHURC1-FNTB	chr14:65420770:+	-0.069128	0.725822	NC	IPA
CHURC1-FNTB	chr14:65424039:+	-0.0673584	0.734429	NC	IPA
CHURC1-FNTB	chr14:65426199:+	-0.067151	0.73513	NC	IPA
CHURC1-FNTB	chr14:65437545:+	-0.0636446	0.753053	NC	IPA
CIR1	chr2:175215387:-	0.154315	0.483906	NC	IPA
CIR1	chr2:175222174:-	-0.430087	0.545683	NC	IPA
CIRBP	chr19:1272547:+	-0.286753	0.427164	NC	IPA
CIRBP	chr19:1272784:+	-0.288804	0.431211	NC	IPA
CIRBP	chr19:1273122:+	0.0487198	0.429912	NC	IPA
CIRBP	chr19:1273171:+	0.0466941	0.426235	NC	IPA
CKAP2	chr13:53039945:+	1.79555	0.0941993	NC	IPA
CKAP2	chr13:53039978:+	1.83023	0.0984406	NC	IPA
CKAP5	chr11:46775963:-	1.4779	0.434281	NC	IPA
CKAP5	chr11:46784797:-	1.0409	0.314556	NC	IPA
CKLF	chr16:66592248:+	0.573325	0.516602	NC	IPA
CKLF	chr16:66592296:+	0.581094	0.511074	NC	IPA
CLASP1	chr2:122133620:-	-0.139368	0.854579	NC	IPA
CLASRP	chr19:45551064:+	0.131503	0.868425	NC	IPA
CLCN3	chr4:170566217:+	-0.518097	0.719879	NC	IPA
CLCN3	chr4:170579055:+	-1.23969	0.444224	NC	IPA
CLCN3	chr4:170640943:+	1.43724	0.368168	NC	IPA
CLEC16A	chr16:11107100:+	-2.46718	0.472903	NC	IPA
CLEC16A	chr16:11150899:+	0.627834	0.482075	NC	IPA
CLEC16A	chr16:11220201:+	0.0588372	0.927195	NC	IPA
CLEC16A	chr16:11220644:+	0.0334236	0.956716	NC	IPA
CLEC16A	chr16:11221140:+	0.0805771	0.887659	NC	IPA
CLEC16A	chr16:11221203:+	0.0826251	0.884411	NC	IPA
CLEC16A	chr16:11230304:+	0.150225	0.80688	NC	IPA
CLEC16A	chr16:11231030:+	0.0626771	0.914399	NC	IPA
CLEC7A	chr12:10279922:-	0.548374	0.595767	NC	IPA
CLHC1	chr2:55450377:-	-0.977914	0.597051	NC	IPA
CLIP4	chr2:29397513:+	-0.0394852	0.871687	NC	IPA
CLIP4	chr2:29397579:+	-0.0414423	0.870384	NC	IPA
CLN3	chr16:28486672:-	0.601754	0.285028	NC	IPA
CLN3	chr16:28488600:-	0.602531	0.284656	NC	IPA
CLN5	chr13:77570417:+	-0.405565	0.648293	NC	IPA
CLOCK	chr4:56306643:-	-0.710807	0.732723	NC	IPA
CLOCK	chr4:56308404:-	-0.0136826	0.991753	NC	IPA
CLOCK	chr4:56308445:-	-0.00329968	0.998023	NC	IPA
CLPB	chr11:72139850:-	0.331479	0.545612	NC	IPA
CLSPN	chr1:36192776:-	-0.922256	0.256046	NC	IPA
CLSPN	chr1:36197715:-	-0.83492	0.240462	NC	IPA
CLSPN	chr1:36199852:-	-0.662075	0.365792	NC	IPA
CLTC	chr17:57768187:+	-0.554687	0.721064	NC	IPA
CLU	chr8:27465452:-	0.126214	0.851683	NC	IPA
CMIP	chr16:81510220:+	-3.88138	0.586946	NC	IPA
CMIP	chr16:81512990:+	-3.9764	0.447377	NC	IPA
CMSS1	chr3:99687287:+	-0.635353	0.422459	NC	IPA
CNDP2	chr18:72176567:+	-0.0841928	0.84918	NC	IPA
CNIH4	chr1:224563691:+	0.562517	0.340136	NC	IPA
CNIH4	chr1:224563859:+	0.562275	0.34099	NC	IPA
CNIH4	chr1:224564586:+	0.560943	0.324784	NC	IPA
CNNM2	chr10:104687375:+	0.753308	0.402884	NC	IPA
CNNM2	chr10:104687929:+	0.602393	0.463507	NC	IPA
CNNM2	chr10:104696640:+	0.650499	0.405996	NC	IPA
CNNM2	chr10:104698208:+	0.650733	0.404938	NC	IPA
CNNM2	chr10:104702391:+	0.650151	0.405813	NC	IPA
CNNM2	chr10:104720184:+	0.61429	0.429222	NC	IPA
CNOT1	chr16:58577231:-	-0.362423	0.724834	NC	IPA
CNOT10	chr3:32727561:+	0.0104565	0.993372	NC	IPA
CNOT10	chr3:32727724:+	-0.0114965	0.993024	NC	IPA
CNOT10	chr3:32727875:+	-0.0114965	0.993024	NC	IPA
CNOT2	chr12:70739748:+	2.19121	0.42265	NC	IPA
CNOT3	chr19:54658242:+	0.660518	0.577613	NC	IPA
CNOT3	chr19:54658623:+	0.669823	0.573452	NC	IPA
CNOT4	chr7:135054721:-	-0.150247	0.685957	NC	IPA
CNOT4	chr7:135055703:-	-0.0673445	0.854114	NC	IPA
CNOT4	chr7:135059266:-	-0.171539	0.622154	NC	IPA
CNOT4	chr7:135061434:-	-0.264632	0.470465	NC	IPA
CNOT4	chr7:135067261:-	-0.240295	0.48766	NC	IPA
CNOT4	chr7:135067415:-	-0.28517	0.474081	NC	IPA
CNOT4	chr7:135067760:-	-0.490176	0.829535	NC	IPA
CNOT4	chr7:135070586:-	0.0440794	0.942221	NC	IPA
CNOT4	chr7:135070661:-	-2.22366	0.251879	NC	IPA
CNOT4	chr7:135071913:-	0.842462	0.586924	NC	IPA
CNOT4	chr7:135072762:-	-0.0078161	0.985379	NC	IPA
CNOT4	chr7:135073078:-	0.0811107	0.855234	NC	IPA
CNOT4	chr7:135073274:-	0.32251	0.280763	NC	IPA
CNOT4	chr7:135073414:-	0.454449	0.388011	NC	IPA
CNOT4	chr7:135162273:-	3.05383	0.423129	NC	IPA
CNOT6	chr5:179922765:+	0.794148	0.207676	NC	IPA
CNOT6	chr5:179996581:+	-0.20165	0.870644	NC	IPA
CNOT6	chr5:179996926:+	-0.200693	0.888349	NC	IPA
CNOT6	chr5:179998228:+	-0.109757	0.924457	NC	IPA
CNOT7	chr8:17087938:-	-0.0680204	0.862801	NC	IPA
CNOT7	chr8:17088036:-	-0.0749365	0.884659	NC	IPA
CNOT7	chr8:17088593:-	0.204	0.757578	NC	IPA
CNOT7	chr8:17088846:-	0.00375715	0.993987	NC	IPA
CNOT7	chr8:17089021:-	-0.0503829	0.906696	NC	IPA
CNOT7	chr8:17092102:-	0.163966	0.776777	NC	IPA
CNOT7	chr8:17099692:-	0.324703	0.908835	NC	IPA
CNOT9	chr2:219458570:+	-0.408737	0.595838	NC	IPA
CNP	chr17:40121220:+	-0.230896	0.833537	NC	IPA
CNP	chr17:40121251:+	-0.393879	0.74166	NC	IPA
CNP	chr17:40123035:+	0.149779	0.973542	NC	IPA
CNP	chr17:40123333:+	0.0585707	0.91193	NC	IPA
CNPY2	chr12:56706307:-	-0.0981168	0.914379	NC	IPA
CNPY2	chr12:56708258:-	0.174442	0.720968	NC	IPA
CNPY2	chr12:56708285:-	0.180943	0.705651	NC	IPA
CNPY2	chr12:56708390:-	0.45801	0.611376	NC	IPA
CNPY2	chr12:56708522:-	0.371806	0.5289	NC	IPA
CNPY3-GNMT	chr6:42904103:+	1.35865	0.482298	NC	IPA
CNPY3-GNMT	chr6:42906405:+	0.899581	0.42265	NC	IPA
CNPY3-GNMT	chr6:42907001:+	0.015823	0.97948	NC	IPA
CNPY3-GNMT	chr6:42907032:+	0.0151833	0.980351	NC	IPA
CNPY3-GNMT	chr6:42907321:+	0.0141856	0.981626	NC	IPA
CNPY3-GNMT	chr6:42907647:+	0.0130236	0.983114	NC	IPA
CNPY3-GNMT	chr6:42911167:+	0.00493463	0.993659	NC	IPA
CNPY3-GNMT	chr6:42911988:+	-0.00907349	0.98818	NC	IPA
CNPY3-GNMT	chr6:42915495:+	0.0523852	0.934857	NC	IPA
CNPY3	chr6:42904103:+	1.30383	0.249198	NC	IPA
CNRIP1	chr2:68520142:-	0.260417	0.837444	NC	IPA
CNRIP1	chr2:68537870:-	-0.403773	0.541564	NC	IPA
CNRIP1	chr2:68539900:-	-0.685324	0.369209	NC	IPA
CNRIP1	chr2:68540508:-	-0.620967	0.393513	NC	IPA
CNRIP1	chr2:68542258:-	-1.12007	0.409833	NC	IPA
CNTLN	chr9:17168569:+	1.00689	0.206709	NC	IPA
CNTLN	chr9:17238232:+	0.394743	0.656844	NC	IPA
CNTLN	chr9:17301443:+	0.00840444	0.988514	NC	IPA
CNTLN	chr9:17302039:+	-0.0737207	0.910262	NC	IPA
CNTLN	chr9:17366758:+	0.470097	0.526572	NC	IPA
COA1	chr7:43652498:-	0.191848	0.820409	NC	IPA
COA1	chr7:43654385:-	0.22002	0.844724	NC	IPA
COA1	chr7:43660812:-	0.154273	0.848351	NC	IPA
COA1	chr7:43663475:-	0.141167	0.860741	NC	IPA
COA1	chr7:43663738:-	0.49793	0.62637	NC	IPA
COA1	chr7:43663934:-	0.535835	0.605975	NC	IPA
COA1	chr7:43663964:-	0.588999	0.577404	NC	IPA
COA1	chr7:43664046:-	1.1017	0.438195	NC	IPA
COA1	chr7:43665545:-	0.485333	0.676295	NC	IPA
COA1	chr7:43666134:-	0.713628	0.616125	NC	IPA
COA1	chr7:43667209:-	0.528948	0.681406	NC	IPA
COA1	chr7:43668853:-	-0.778071	0.397995	NC	IPA
COA1	chr7:43668933:-	-0.740714	0.416352	NC	IPA
COA1	chr7:43668999:-	-0.744785	0.397975	NC	IPA
COA1	chr7:43670753:-	0.674458	0.556591	NC	IPA
COA1	chr7:43671608:-	0.448221	0.579623	NC	IPA
COA1	chr7:43677591:-	0.193782	0.776103	NC	IPA
COA1	chr7:43678856:-	0.193169	0.776518	NC	IPA
COA1	chr7:43679819:-	1.33645	0.10338	NC	IPA
COA1	chr7:43685896:-	0.111239	0.886587	NC	IPA
COA1	chr7:43698318:-	-0.287322	0.869556	NC	IPA
COG3	chr13:46039949:+	0.53225	0.20534	NC	IPA
COG3	chr13:46040764:+	1.0168	0.204568	NC	IPA
COG8	chr16:69366501:-	-0.439566	0.0820567	NC	IPA
COG8	chr16:69366541:-	-0.415494	0.100522	NC	IPA
COG8	chr16:69366939:-	0.117161	0.918088	NC	IPA
COG8	chr16:69368325:-	0.702165	0.636028	NC	IPA
COMMD10	chr5:115594229:+	-5.59348	0.183523	NC	IPA
COMMD10	chr5:115599659:+	-4.18413	0.196783	NC	IPA
COMMD10	chr5:115612766:+	-0.431115	0.178045	NC	IPA
COMMD2	chr3:149459873:-	-0.0707133	0.941058	NC	IPA
COMMD3-BMI1	chr10:22607464:+	0.53576	0.777428	NC	IPA
COMMD3-BMI1	chr10:22608210:+	-2.12369	0.162932	NC	IPA
COMMD3-BMI1	chr10:22609235:+	0.0822759	0.877536	NC	IPA
COMMD3-BMI1	chr10:22609357:+	0.0842455	0.875385	NC	IPA
COMMD3	chr10:22607464:+	0.0624924	0.983752	NC	IPA
COMMD3	chr10:22608210:+	1.26447	0.358013	NC	IPA
COMMD4	chr15:75632614:+	-1.32535	0.133851	NC	IPA
COMT	chr22:19935620:+	0.966124	0.48296	NC	IPA
COMT	chr22:19955217:+	-1.00203	0.256028	NC	IPA
COPA	chr1:160303218:-	0.682741	0.258585	NC	IPA
COQ4	chr9:131085863:+	0.462985	0.0976595	NC	IPA
CORO7-PAM16	chr16:4395291:-	-0.286062	0.572568	NC	IPA
CORO7-PAM16	chr16:4404545:-	-0.285677	0.57147	NC	IPA
COTL1	chr16:84649609:-	0.180858	0.559012	NC	IPA
COX10	chr17:13980639:+	0.990268	0.358066	NC	IPA
COX10	chr17:13989783:+	1.0796	0.314203	NC	IPA
COX11	chr17:53034118:-	-0.0907966	0.94842	NC	IPA
COX11	chr17:53038931:-	0.500297	0.456999	NC	IPA
COX11	chr17:53038984:-	0.451332	0.531774	NC	IPA
COX11	chr17:53039107:-	0.5175	0.478128	NC	IPA
COX11	chr17:53039303:-	0.569856	0.4933	NC	IPA
COX4I1	chr16:85839117:+	-0.166724	0.737567	NC	IPA
COX6C	chr8:100897949:-	0.549592	0.445094	NC	IPA
CPM	chr12:69260586:-	0.326193	0.78969	NC	IPA
CPM	chr12:69260619:-	0.337807	0.780296	NC	IPA
CPNE1	chr20:34226604:-	0.635678	0.121591	NC	IPA
CPNE1	chr20:34236164:-	0.625586	0.115279	NC	IPA
CPNE1	chr20:34236852:-	0.615482	0.118197	NC	IPA
CPNE1	chr20:34236877:-	0.61515	0.118875	NC	IPA
CPNE1	chr20:34237474:-	0.637568	0.136349	NC	IPA
CPNE1	chr20:34237714:-	0.637267	0.136002	NC	IPA
CPNE1	chr20:34237777:-	0.637189	0.135912	NC	IPA
CPNE1	chr20:34238063:-	0.630867	0.137513	NC	IPA
CPNE1	chr20:34238144:-	0.676424	0.122788	NC	IPA
CPNE1	chr20:34238248:-	0.738489	0.132335	NC	IPA
CPNE1	chr20:34239380:-	0.751185	0.120798	NC	IPA
CPNE1	chr20:34239695:-	0.753257	0.121805	NC	IPA
CPNE1	chr20:34239778:-	0.775775	0.109509	NC	IPA
CPNE1	chr20:34239945:-	0.773463	0.108893	NC	IPA
CPNE1	chr20:34242292:-	-0.0736003	0.943254	NC	IPA
CPNE1	chr20:34243037:-	0.0879178	0.91974	NC	IPA
CPPED1	chr16:12863163:-	-0.977631	0.180935	NC	IPA
CPPED1	chr16:12865630:-	-1.24344	0.186531	NC	IPA
CPQ	chr8:97978290:+	-0.573789	0.674401	NC	IPA
CPQ	chr8:97981308:+	-0.159241	0.847753	NC	IPA
CPSF6	chr12:69657305:+	-0.26016	0.799119	NC	IPA
CPSF6	chr12:69657347:+	-0.306	0.763713	NC	IPA
CPSF6	chr12:69657475:+	-0.250108	0.818683	NC	IPA
CPSF6	chr12:69658791:+	-1.24115	0.384798	NC	IPA
CPSF6	chr12:69659090:+	-0.115243	0.865136	NC	IPA
CPSF6	chr12:69661527:+	0.345618	0.611358	NC	IPA
CPSF6	chr12:69662844:+	0.450223	0.399987	NC	IPA
CPSF7	chr11:61185961:-	0.840328	0.0694303	NC	IPA
CRAMP1	chr16:1713875:+	2.69365	0.10196	NC	IPA
CRAT	chr9:131869613:-	0.490969	0.359398	NC	IPA
CRAT	chr9:131869670:-	0.444661	0.420872	NC	IPA
CRBN	chr3:3209020:-	0.0739815	0.950399	NC	IPA
CRBN	chr3:3209109:-	-0.102756	0.929519	NC	IPA
CRBN	chr3:3213838:-	-0.580549	0.61028	NC	IPA
CRBN	chr3:3213871:-	-0.584854	0.608195	NC	IPA
CREB1	chr2:208395546:+	0.765252	0.333231	NC	IPA
CREB1	chr2:208435403:+	-0.723357	0.503524	NC	IPA
CREB1	chr2:208448971:+	-0.825273	0.849167	NC	IPA
CREB1	chr2:208453560:+	-1.32152	0.63303	NC	IPA
CREB1	chr2:208457646:+	-1.10845	0.691301	NC	IPA
CREB1	chr2:208462516:+	0.764572	0.310271	NC	IPA
CREB1	chr2:208462681:+	0.438979	0.345336	NC	IPA
CREB1	chr2:208463137:+	0.327368	0.365003	NC	IPA
CREB3L2	chr7:137597570:-	0.454453	0.329513	NC	IPA
CREB3L2	chr7:137598410:-	-0.861885	0.615401	NC	IPA
CREB3L2	chr7:137612782:-	-0.876774	0.633262	NC	IPA
CREB5	chr7:28450377:+	0.0689687	0.917792	NC	IPA
CREBBP	chr16:3823644:-	-0.163544	0.758606	NC	IPA
CREBBP	chr16:3823698:-	-0.164587	0.754118	NC	IPA
CREBL2	chr12:12766283:+	0.194021	0.643035	NC	IPA
CREBL2	chr12:12779816:+	0.216561	0.71717	NC	IPA
CREBRF	chr5:172518533:+	0.393453	0.358177	NC	IPA
CREBZF	chr11:85371906:-	-0.513792	0.433966	NC	IPA
CREBZF	chr11:85372017:-	-0.556289	0.424898	NC	IPA
CREBZF	chr11:85372110:-	-0.455423	0.521776	NC	IPA
CREBZF	chr11:85372154:-	1.63023	0.42265	NC	IPA
CREG1	chr1:167515070:-	-0.653049	0.292804	NC	IPA
CRELD1	chr3:9977942:+	0.250417	0.856666	NC	IPA
CREM	chr10:35418174:+	-1.24314	0.212364	NC	IPA
CREM	chr10:35468775:+	-0.171017	0.819583	NC	IPA
CREM	chr10:35499677:+	-1.1545	0.714534	NC	IPA
CREM	chr10:35499797:+	-0.177746	0.640302	NC	IPA
CRLF3	chr17:29130825:-	0.320925	0.5185	NC	IPA
CROT	chr7:86989370:+	1.61291	0.145048	NC	IPA
CROT	chr7:86989429:+	1.11005	0.131755	NC	IPA
CRTC3	chr15:91137139:+	1.03271	0.265529	NC	IPA
CRTC3	chr15:91137214:+	0.677652	0.270411	NC	IPA
CRTC3	chr15:91137562:+	0.352239	0.41277	NC	IPA
CRTC3	chr15:91138896:+	0.163665	0.721663	NC	IPA
CRYL1	chr13:20991773:-	-1.19572	0.555874	NC	IPA
CRYL1	chr13:20993040:-	2.97514	0.449356	NC	IPA
CRYL1	chr13:21004895:-	0.996844	0.315225	NC	IPA
CRYZL1	chr21:34966818:-	0.112435	0.89856	NC	IPA
CRYZL1	chr21:34988590:-	0.205581	0.723181	NC	IPA
CSF1	chr1:110469366:+	0.547186	0.388045	NC	IPA
CSF1	chr1:110469560:+	0.566907	0.394913	NC	IPA
CSF1	chr1:110469607:+	0.585618	0.383161	NC	IPA
CSF1	chr1:110469638:+	0.585618	0.383161	NC	IPA
CSNK1A1	chr5:148876783:-	0.388733	0.50964	NC	IPA
CSNK1A1	chr5:148876841:-	1.00192	0.429281	NC	IPA
CSNK1A1	chr5:148876998:-	-0.338194	0.899624	NC	IPA
CSNK1A1	chr5:148877830:-	3.48884	0.321024	NC	IPA
CSNK1A1	chr5:148878402:-	0.0412046	0.97836	NC	IPA
CSNK1A1	chr5:148883183:-	0.946138	0.471695	NC	IPA
CSNK1A1	chr5:148883272:-	-2.65656	0.48092	NC	IPA
CSNK1A1	chr5:148884409:-	2.00726	0.235578	NC	IPA
CSNK1A1	chr5:148926386:-	-0.0662343	0.925793	NC	IPA
CSNK1A1	chr5:148927276:-	-0.148717	0.860599	NC	IPA
CSNK1A1	chr5:148928525:-	-0.112197	0.89166	NC	IPA
CSNK1A1	chr5:148928908:-	-0.103398	0.899459	NC	IPA
CSNK1E	chr22:38692212:-	-0.0581669	0.914886	NC	IPA
CSNK1E	chr22:38693608:-	-0.128407	0.704871	NC	IPA
CSNK1G1	chr15:64462079:-	-0.12115	0.869234	NC	IPA
CSNK1G1	chr15:64463334:-	-0.143763	0.811457	NC	IPA
CSNK1G1	chr15:64463395:-	-0.158924	0.790967	NC	IPA
CSNK2A2	chr16:58193445:-	0.446177	0.452033	NC	IPA
CSNK2A2	chr16:58193485:-	0.422905	0.453386	NC	IPA
CSNK2A2	chr16:58193777:-	1.64373	0.558244	NC	IPA
CSTF3	chr11:33158835:-	0.407521	0.354265	NC	IPA
CSTF3	chr11:33159079:-	0.38643	0.372297	NC	IPA
CSTF3	chr11:33159254:-	0.451485	0.377042	NC	IPA
CSTF3	chr11:33159664:-	0.40025	0.400998	NC	IPA
CSTF3	chr11:33160893:-	0.400757	0.36172	NC	IPA
CSTF3	chr11:33162456:-	0.360579	0.395083	NC	IPA
CSTF3	chr11:33162977:-	0.357996	0.395703	NC	IPA
CSTF3	chr11:33163048:-	0.435057	0.294363	NC	IPA
CTBP1	chr4:1228475:-	2.7011	0.514654	NC	IPA
CTBS	chr1:85027604:-	1.0059	0.386307	NC	IPA
CTBS	chr1:85028924:-	0.23609	0.763428	NC	IPA
CTDSP1	chr2:219268426:+	1.20147	0.71742	NC	IPA
CTDSP1	chr2:219268498:+	0.2235	0.943001	NC	IPA
CTDSP1	chr2:219268875:+	0.903526	0.816369	NC	IPA
CTDSPL2	chr15:44803037:+	2.29225	0.42265	NC	IPA
CTNNB1	chr3:41281125:+	-4.566	0.194003	NC	IPA
CTR9	chr11:10789216:+	-2.90405	0.338843	NC	IPA
CTSB	chr8:11703573:-	-0.137565	0.891318	NC	IPA
CTSC	chr11:88048421:-	0.350055	0.670513	NC	IPA
CTSC	chr11:88053981:-	0.336575	0.677722	NC	IPA
CTSC	chr11:88059137:-	0.28355	0.717909	NC	IPA
CTSC	chr11:88059190:-	0.28378	0.71775	NC	IPA
CTSC	chr11:88059230:-	0.284045	0.717527	NC	IPA
CTSC	chr11:88059256:-	0.283859	0.717617	NC	IPA
CTSZ	chr20:57571642:-	0.291212	0.55163	NC	IPA
CTTN	chr11:70253854:+	-0.114938	0.71744	NC	IPA
CTTN	chr11:70253960:+	0.00139008	0.997102	NC	IPA
CTTN	chr11:70255446:+	-0.115213	0.712137	NC	IPA
CTTN	chr11:70281510:+	0.0635423	0.671603	NC	IPA
CUEDC1	chr17:56001213:-	2.81855	0.551623	NC	IPA
CUEDC2	chr10:104190870:-	0.097405	0.938656	NC	IPA
CUEDC2	chr10:104191048:-	0.213797	0.893701	NC	IPA
CUL1	chr7:148428662:+	-0.629816	0.481822	NC	IPA
CUL1	chr7:148432047:+	-0.619366	0.49902	NC	IPA
CUL1	chr7:148438051:+	-0.577024	0.517812	NC	IPA
CUL4A	chr13:113880166:+	-1.61311	0.760787	NC	IPA
CUL4A	chr13:113880194:+	-2.95067	0.337357	NC	IPA
CUL4A	chr13:113880820:+	0.981525	0.16922	NC	IPA
CUL4A	chr13:113884533:+	-0.523168	0.741817	NC	IPA
CUL4A	chr13:113885484:+	-0.516933	0.748343	NC	IPA
CUL5	chr11:107968529:+	-0.421957	0.720051	NC	IPA
CUL9	chr6:43175131:+	0.390017	0.79066	NC	IPA
CUL9	chr6:43175405:+	-0.0678317	0.959514	NC	IPA
CUX1	chr7:101892812:+	1.63906	0.42265	NC	IPA
CUX1	chr7:101892901:+	2.0146	0.439029	NC	IPA
CUX1	chr7:101893137:+	-1.54493	0.682427	NC	IPA
CUX1	chr7:101894420:+	4.21914	0.196862	NC	IPA
CUX1	chr7:101894474:+	4.3365	0.198029	NC	IPA
CUX1	chr7:101894641:+	4.80725	0.206789	NC	IPA
CUX1	chr7:101895359:+	2.45743	0.42265	NC	IPA
CUX1	chr7:101901513:+	0.212634	0.331486	NC	IPA
CWC27	chr5:64118494:+	-0.0696852	0.974434	NC	IPA
CWC27	chr5:64136222:+	0.495822	0.72844	NC	IPA
CWC27	chr5:64138792:+	0.87945	0.543481	NC	IPA
CWC27	chr5:64196470:+	1.24127	0.33434	NC	IPA
CWC27	chr5:64198582:+	1.23842	0.342018	NC	IPA
CWF19L1	chr10:102012744:-	-0.484706	0.564457	NC	IPA
CXorf38	chrX:40489189:-	-0.236696	0.680137	NC	IPA
CYB561A3	chr11:61127985:-	2.01823	0.169145	NC	IPA
CYB5R3	chr22:43035868:-	0.315943	0.95335	NC	IPA
CYB5R4	chr6:84622125:+	1.88601	0.0996545	NC	IPA
CYB5R4	chr6:84651399:+	0.497917	0.513447	NC	IPA
CYFIP1	chr15:23000258:+	-0.236542	0.772065	NC	IPA
CYFIP1	chr15:23000291:+	-0.232469	0.776497	NC	IPA
CYFIP1	chr15:23000431:+	-0.373085	0.585734	NC	IPA
CYHR1	chr8:145689208:-	0.487204	0.16285	NC	IPA
CYP27A1	chr2:219649522:+	-0.00947442	0.989397	NC	IPA
CYP4V2	chr4:187113822:+	-0.770308	0.149309	NC	IPA
CYP4V2	chr4:187114151:+	-0.666995	0.240189	NC	IPA
CYP4V2	chr4:187114213:+	-0.684142	0.257057	NC	IPA
CYP4V2	chr4:187114499:+	-0.557592	0.350613	NC	IPA
CYP4V2	chr4:187122549:+	0.263126	0.871094	NC	IPA
CYSTM1	chr5:139608495:+	3.36416	0.457961	NC	IPA
CYTH1	chr17:76704278:-	0.41262	0.370294	NC	IPA
D2HGDH	chr2:242684545:+	0.111769	0.936774	NC	IPA
D2HGDH	chr2:242685181:+	-0.853592	0.421866	NC	IPA
D2HGDH	chr2:242685808:+	-0.969501	0.409589	NC	IPA
D2HGDH	chr2:242697707:+	-1.94694	0.44621	NC	IPA
D2HGDH	chr2:242697854:+	-0.0437818	0.948791	NC	IPA
D2HGDH	chr2:242698897:+	-0.0423851	0.955525	NC	IPA
D2HGDH	chr2:242700307:+	0.126559	0.880497	NC	IPA
D2HGDH	chr2:242703481:+	0.151992	0.860786	NC	IPA
DAB2	chr5:39379733:-	-0.00740892	0.988134	NC	IPA
DAP	chr5:10732885:-	-0.666326	0.542689	NC	IPA
DAP	chr5:10734136:-	-0.249255	0.814687	NC	IPA
DAP3	chr1:155659893:+	-0.124601	0.930938	NC	IPA
DAPK1	chr9:90121696:+	1.46056	0.219712	NC	IPA
DAPK1	chr9:90265489:+	1.38215	0.202336	NC	IPA
DAPP1	chr4:100762978:+	0.109537	0.86638	NC	IPA
DARS	chr2:136731938:-	0.225112	0.849894	NC	IPA
DAZAP1	chr19:1413837:+	3.7216	0.42265	NC	IPA
DAZAP2	chr12:51637538:+	1.4124	0.305339	NC	IPA
DAZAP2	chr12:51637569:+	1.43111	0.301897	NC	IPA
DAZAP2	chr12:51637717:+	1.43452	0.30279	NC	IPA
DBF4B	chr17:42825089:+	1.57394	0.211398	NC	IPA
DBF4B	chr17:42827910:+	0.17123	0.769475	NC	IPA
DBNL	chr7:44099379:+	-0.198624	0.679158	NC	IPA
DCAF1	chr3:51435276:-	-1.65582	0.230354	NC	IPA
DCAF1	chr3:51439871:-	0.699734	0.713573	NC	IPA
DCAF10	chr9:37841866:+	0.366647	0.706305	NC	IPA
DCAF16	chr4:17802278:-	-0.516763	0.672573	NC	IPA
DCAF16	chr4:17802359:-	-0.133878	0.962884	NC	IPA
DCAF16	chr4:17802408:-	-0.474228	0.779779	NC	IPA
DCAF6	chr1:167997033:+	-0.6179	0.54221	NC	IPA
DCAF6	chr1:167998724:+	-0.39276	0.698261	NC	IPA
DCAF7	chr17:61666623:+	0.297325	0.559598	NC	IPA
DCAF7	chr17:61666814:+	0.00802429	0.973615	NC	IPA
DCAF7	chr17:61666981:+	0.0145027	0.951801	NC	IPA
DCAF7	chr17:61667014:+	0.0139963	0.953484	NC	IPA
DCAF7	chr17:61667053:+	0.013364	0.955587	NC	IPA
DCAF8	chr1:160209012:-	0.665877	0.439987	NC	IPA
DCLRE1C	chr10:14945891:-	-0.00154253	0.998853	NC	IPA
DCLRE1C	chr10:14946612:-	-0.00842283	0.993735	NC	IPA
DCLRE1C	chr10:14947541:-	-0.0004855	0.999641	NC	IPA
DCLRE1C	chr10:14949658:-	-0.108651	0.923272	NC	IPA
DCP1B	chr12:2055219:-	-1.01696	0.537008	NC	IPA
DCP1B	chr12:2055246:-	-1.02077	0.535244	NC	IPA
DCP1B	chr12:2100622:-	-1.53909	0.499352	NC	IPA
DCP1B	chr12:2101076:-	0.0747168	0.941806	NC	IPA
DCP2	chr5:112320348:+	0.590328	0.398636	NC	IPA
DCUN1D5	chr11:102951025:-	0.542331	0.668244	NC	IPA
DCUN1D5	chr11:102951101:-	-1.8062	0.363813	NC	IPA
DCUN1D5	chr11:102951375:-	0.0397216	0.973222	NC	IPA
DDB2	chr11:47244306:+	6.51232	0.194914	NC	IPA
DDB2	chr11:47244704:+	-2.97556	0.0882067	NC	IPA
DDB2	chr11:47247700:+	-1.47589	0.344672	NC	IPA
DDX17	chr22:38886936:-	-2.90779	0.440184	NC	IPA
DDX19A	chr16:70399250:+	0.431158	0.731612	NC	IPA
DDX23	chr12:49226204:-	0.0281753	0.928704	NC	IPA
DDX31	chr9:135533470:-	1.52432	0.433545	NC	IPA
DDX5	chr17:62498393:-	0.815587	0.712049	NC	IPA
DDX59	chr1:200613165:-	-1.80845	0.181037	NC	IPA
DDX59	chr1:200613251:-	-1.7084	0.202169	NC	IPA
DDX60L	chr4:169316480:-	-1.56346	0.414944	NC	IPA
DDX60L	chr4:169381133:-	0.657811	0.602886	NC	IPA
DDX60L	chr4:169391482:-	0.26442	0.680677	NC	IPA
DEAF1	chr11:648791:-	0.39653	0.645001	NC	IPA
DEAF1	chr11:650502:-	0.374549	0.660439	NC	IPA
DEF8	chr16:90025774:+	0.231426	0.68455	NC	IPA
DEK	chr6:18258547:-	1.09705	0.385525	NC	IPA
DENND1A	chr9:126150420:-	-0.318364	0.234354	NC	IPA
DENND1A	chr9:126150669:-	-0.397781	0.142651	NC	IPA
DENND1A	chr9:126162378:-	-0.397297	0.139435	NC	IPA
DENND1A	chr9:126162534:-	-0.401845	0.137691	NC	IPA
DENND1A	chr9:126163669:-	-0.395132	0.142571	NC	IPA
DENND1A	chr9:126163775:-	-0.395093	0.142583	NC	IPA
DENND1A	chr9:126163826:-	-0.395277	0.142581	NC	IPA
DENND1A	chr9:126163868:-	-0.391118	0.13971	NC	IPA
DENND1A	chr9:126329535:-	-0.471565	0.591924	NC	IPA
DENND1A	chr9:126331614:-	-0.0928873	0.899082	NC	IPA
DENND1A	chr9:126438998:-	0.939697	0.487079	NC	IPA
DENND1A	chr9:126689568:-	1.16027	0.151002	NC	IPA
DENND1B	chr1:197521390:-	0.0925265	0.877226	NC	IPA
DENND1B	chr1:197703139:-	-0.225161	0.804998	NC	IPA
DENND1B	chr1:197703605:-	0.0721925	0.917253	NC	IPA
DENND1B	chr1:197703954:-	0.519899	0.639761	NC	IPA
DENND1B	chr1:197714793:-	0.238506	0.963513	NC	IPA
DENND3	chr8:142153107:+	0.955285	0.365442	NC	IPA
DENND3	chr8:142201184:+	0.482288	0.534298	NC	IPA
DENND3	chr8:142203781:+	0.625002	0.107503	NC	IPA
DENND4A	chr15:66062035:-	-0.62865	0.822382	NC	IPA
DENND5A	chr11:9223833:-	-0.107061	0.686186	NC	IPA
DENND5A	chr11:9223902:-	-0.0336188	0.900717	NC	IPA
DEPTOR	chr8:120942395:+	-0.0373342	0.915796	NC	IPA
DESI1	chr22:41997507:-	-0.176315	0.75367	NC	IPA
DESI1	chr22:42002071:-	0.86314	0.21973	NC	IPA
DEXI	chr16:11028115:-	-0.0872014	0.934087	NC	IPA
DEXI	chr16:11030460:-	0.6179	0.892399	NC	IPA
DEXI	chr16:11030696:-	-0.211205	0.963871	NC	IPA
DEXI	chr16:11032736:-	2.87123	0.525397	NC	IPA
DEXI	chr16:11032853:-	0.302735	0.947684	NC	IPA
DFFA	chr1:10522474:-	0.115043	0.451377	NC	IPA
DFFA	chr1:10522501:-	0.113774	0.453329	NC	IPA
DFFA	chr1:10522527:-	0.0189576	0.888304	NC	IPA
DFFA	chr1:10522602:-	-2.30845	0.41424	NC	IPA
DFFA	chr1:10522820:-	-0.0160854	0.986477	NC	IPA
DFFA	chr1:10522898:-	-0.0369424	0.947428	NC	IPA
DFFA	chr1:10522924:-	-0.0498343	0.920544	NC	IPA
DFFA	chr1:10522961:-	-0.00507806	0.993483	NC	IPA
DGCR2	chr22:19027204:-	-4.8461	0.202535	NC	IPA
DGCR2	chr22:19082200:-	7.03382	0.192259	NC	IPA
DGLUCY	chr14:91634067:+	-0.471544	0.615091	NC	IPA
DGLUCY	chr14:91686739:+	0.0989452	0.962504	NC	IPA
DHDDS	chr1:26769535:+	1.10404	0.339707	NC	IPA
DHDDS	chr1:26769573:+	1.11332	0.328784	NC	IPA
DHDDS	chr1:26794018:+	-0.079903	0.91487	NC	IPA
DHFR	chr5:79945840:-	-0.185533	0.636521	NC	IPA
DHFR	chr5:79946134:-	-0.185533	0.636521	NC	IPA
DHFR	chr5:79946468:-	0.577929	0.50191	NC	IPA
DHFR	chr5:79946592:-	-1.21036	0.42265	NC	IPA
DHFR2	chr3:93781415:-	-1.10716	0.111987	NC	IPA
DHFR2	chr3:93781463:-	-1.02862	0.17872	NC	IPA
DHRS12	chr13:52344291:-	0.232704	0.549866	NC	IPA
DHRS12	chr13:52344915:-	0.614129	0.306461	NC	IPA
DHRS12	chr13:52346906:-	0.0390377	0.979858	NC	IPA
DHRS12	chr13:52365253:-	-0.705222	0.416611	NC	IPA
DHRS7	chr14:60619442:-	1.32644	0.244638	NC	IPA
DHRS7B	chr17:21077867:+	1.36061	0.276044	NC	IPA
DHX15	chr4:24539643:-	0.969874	0.24798	NC	IPA
DHX15	chr4:24539684:-	0.502206	0.483703	NC	IPA
DHX15	chr4:24540317:-	1.73813	0.297256	NC	IPA
DHX15	chr4:24540823:-	0.647023	0.605131	NC	IPA
DHX15	chr4:24540931:-	0.701579	0.554268	NC	IPA
DHX15	chr4:24541059:-	0.744029	0.513445	NC	IPA
DHX15	chr4:24541429:-	0.859075	0.39944	NC	IPA
DHX15	chr4:24541474:-	0.83219	0.407116	NC	IPA
DHX29	chr5:54578318:-	-0.93178	0.193113	NC	IPA
DHX30	chr3:47857668:+	-0.535318	0.597922	NC	IPA
DHX30	chr3:47858427:+	-1.06671	0.3471	NC	IPA
DHX36	chr3:154029555:-	0.103691	0.882492	NC	IPA
DHX36	chr3:154031524:-	0.232582	0.761858	NC	IPA
DHX38	chr16:72130968:+	1.76789	0.513479	NC	IPA
DHX38	chr16:72131326:+	0.127687	0.912492	NC	IPA
DHX8	chr17:41604158:+	-0.354352	0.711437	NC	IPA
DHX8	chr17:41604226:+	-0.352794	0.712038	NC	IPA
DIAPH2	chrX:96141000:+	0.299797	0.770846	NC	IPA
DIAPH2	chrX:96724835:+	0.790351	0.321079	NC	IPA
DIAPH2	chrX:96724976:+	0.789461	0.321566	NC	IPA
DICER1	chr14:95561683:-	-0.556471	0.562842	NC	IPA
DIDO1	chr20:61518566:-	0.421206	0.560145	NC	IPA
DIDO1	chr20:61518611:-	0.7424	0.330052	NC	IPA
DIDO1	chr20:61533706:-	0.801363	0.123535	NC	IPA
DIDO1	chr20:61533769:-	0.797679	0.125513	NC	IPA
DIDO1	chr20:61534116:-	0.782268	0.145393	NC	IPA
DIDO1	chr20:61535698:-	0.798036	0.127292	NC	IPA
DIDO1	chr20:61536358:-	0.790974	0.130981	NC	IPA
DIDO1	chr20:61536426:-	0.738624	0.175992	NC	IPA
DIDO1	chr20:61559973:-	1.09201	0.190744	NC	IPA
DIDO1	chr20:61560035:-	1.05114	0.245843	NC	IPA
DIP2A	chr21:47966219:+	0.631581	0.22847	NC	IPA
DIP2A	chr21:47967120:+	0.523196	0.581794	NC	IPA
DIP2A	chr21:47976744:+	0.397668	0.820846	NC	IPA
DIP2A	chr21:47989621:+	0.438607	0.53263	NC	IPA
DIP2A	chr21:47989817:+	0.139517	0.805863	NC	IPA
DIP2A	chr21:47989928:+	0.168642	0.772816	NC	IPA
DIP2B	chr12:51074690:+	1.8659	0.138976	NC	IPA
DISP1	chr1:223010726:+	-0.665386	0.37059	NC	IPA
DMAC2	chr19:41938981:-	-0.279138	0.632372	NC	IPA
DMWD	chr19:46292513:-	1.55235	0.224132	NC	IPA
DMWD	chr19:46292656:-	0.354055	0.879017	NC	IPA
DMXL1	chr5:118471528:+	1.66528	0.289325	NC	IPA
DMXL2	chr15:51755282:-	-0.444214	0.629699	NC	IPA
DNAH1	chr3:52351605:+	1.56394	0.321861	NC	IPA
DNAH1	chr3:52409071:+	0.976146	0.494629	NC	IPA
DNAJB14	chr4:100842661:-	0.187656	0.878622	NC	IPA
DNAJB14	chr4:100846583:-	-0.121568	0.921631	NC	IPA
DNAJB14	chr4:100846759:-	-0.697277	0.80576	NC	IPA
DNAJB6	chr7:157178969:+	0.155302	0.613558	NC	IPA
DNAJB6	chr7:157179018:+	0.149413	0.631844	NC	IPA
DNAJC1	chr10:22092706:-	0.0788063	0.927265	NC	IPA
DNAJC1	chr10:22094482:-	0.0636268	0.942088	NC	IPA
DNAJC1	chr10:22154191:-	0.1321	0.924733	NC	IPA
DNAJC1	chr10:22154264:-	0.128941	0.926444	NC	IPA
DNAJC1	chr10:22155138:-	1.03705	0.512978	NC	IPA
DNAJC13	chr3:132186190:+	-0.234816	0.80754	NC	IPA
DNAJC21	chr5:34945762:+	0.938424	0.38539	NC	IPA
DNAJC21	chr5:34952290:+	1.15774	0.180776	NC	IPA
DNAJC21	chr5:34952857:+	0.0925988	0.872947	NC	IPA
DNAJC25-GNG10	chr9:114415941:+	-4.37094	0.42265	NC	IPA
DNAJC25-GNG10	chr9:114416625:+	0.243433	0.379333	NC	IPA
DNAJC27	chr2:25191746:-	0.436811	0.562759	NC	IPA
DNAJC4	chr11:64000518:+	-0.0749879	0.934457	NC	IPA
DNAJC5B	chr8:66965673:+	-1.65281	0.422155	NC	IPA
DNHD1	chr11:6570267:+	0.652725	0.509971	NC	IPA
DNHD1	chr11:6570926:+	0.692446	0.483285	NC	IPA
DNHD1	chr11:6571073:+	0.702562	0.476743	NC	IPA
DNHD1	chr11:6571405:+	0.690307	0.486779	NC	IPA
DNHD1	chr11:6571524:+	0.6177	0.552145	NC	IPA
DNHD1	chr11:6576582:+	-0.837884	0.201204	NC	IPA
DNHD1	chr11:6577212:+	-0.983276	0.20545	NC	IPA
DNMT3A	chr2:25504321:-	0.0660326	0.90338	NC	IPA
DNMT3A	chr2:25504395:-	-0.155396	0.775108	NC	IPA
DOCK1	chr10:128926364:+	0.848185	0.207526	NC	IPA
DOCK1	chr10:128931751:+	0.631541	0.680406	NC	IPA
DOCK1	chr10:128938239:+	0.676132	0.662487	NC	IPA
DOCK1	chr10:129010265:+	0.613859	0.591156	NC	IPA
DOCK4	chr7:111462513:-	-1.72315	0.781092	NC	IPA
DOCK4	chr7:111486719:-	-1.12751	0.231982	NC	IPA
DOCK5	chr8:25128537:+	1.31873	0.328739	NC	IPA
DOCK5	chr8:25128729:+	1.70187	0.368384	NC	IPA
DOCK7	chr1:63090769:-	-0.921769	0.467201	NC	IPA
DOCK7	chr1:63152809:-	0.597825	0.538816	NC	IPA
DOCK7	chr1:63152868:-	0.596111	0.539836	NC	IPA
DOCK7	chr1:63152950:-	0.625536	0.516815	NC	IPA
DOK3	chr5:176930751:-	-0.0427937	0.86343	NC	IPA
DOT1L	chr19:2192391:+	0.148805	0.856371	NC	IPA
DOT1L	chr19:2206804:+	-2.02506	0.533268	NC	IPA
DPP9	chr19:4694157:-	0.26208	0.57923	NC	IPA
DPP9	chr19:4694341:-	0.339087	0.598251	NC	IPA
DPP9	chr19:4708848:-	0.116722	0.38531	NC	IPA
DPP9	chr19:4709380:-	1.08744	0.0920442	NC	IPA
DPYD	chr1:97658194:-	-0.905281	0.0870575	NC	IPA
DPYD	chr1:98196741:-	0.514961	0.335823	NC	IPA
DRAM1	chr12:102295333:+	-0.460981	0.427598	NC	IPA
DRAM1	chr12:102295891:+	-0.439957	0.436997	NC	IPA
DRAM1	chr12:102296536:+	-0.449639	0.420587	NC	IPA
DRAM1	chr12:102302202:+	-0.467195	0.857349	NC	IPA
DRAM1	chr12:102307924:+	3.01686	0.46753	NC	IPA
DRAM1	chr12:102308145:+	0.570599	0.679659	NC	IPA
DRAM1	chr12:102313861:+	0.691192	0.603541	NC	IPA
DRAM2	chr1:111668003:-	0.102545	0.88708	NC	IPA
DRG2	chr17:18002817:+	-3.94761	0.105379	NC	IPA
DSCR3	chr21:38633023:-	-0.215417	0.650585	NC	IPA
DSCR3	chr21:38633383:-	-0.194287	0.643685	NC	IPA
DSE	chr6:116693202:+	0.777963	0.775125	NC	IPA
DSE	chr6:116721521:+	0.151071	0.476188	NC	IPA
DSE	chr6:116721595:+	0.0268598	0.837602	NC	IPA
DSE	chr6:116754374:+	1.36416	0.267649	NC	IPA
DST	chr6:56502882:-	-0.486002	0.729564	NC	IPA
DST	chr6:56758361:-	-1.26198	0.257108	NC	IPA
DST	chr6:56785694:-	2.38293	0.0759337	NC	IPA
DST	chr6:56817349:-	2.37351	0.0921407	NC	IPA
DTNB	chr2:25777245:-	-0.387243	0.688238	NC	IPA
DTNB	chr2:25780844:-	-0.360675	0.682101	NC	IPA
DTNB	chr2:25781058:-	-0.358623	0.682554	NC	IPA
DTNB	chr2:25797220:-	-0.922724	0.326688	NC	IPA
DTNB	chr2:25797523:-	-0.857781	0.375999	NC	IPA
DTNB	chr2:25798193:-	-0.847927	0.38118	NC	IPA
DUSP16	chr12:12682720:-	-1.40572	0.60112	NC	IPA
DUSP18	chr22:31049807:-	0.736676	0.292724	NC	IPA
DUSP18	chr22:31052450:-	0.164779	0.899981	NC	IPA
DUSP18	chr22:31055762:-	-7.34661e-05	0.99995	NC	IPA
DUSP18	chr22:31056504:-	0.000834775	0.999754	NC	IPA
DUSP22	chr6:348951:+	1.02172	0.351831	NC	IPA
DUSP28	chr2:241502088:+	-0.990706	0.339644	NC	IPA
DUSP3	chr17:41848589:-	-1.20573	0.498074	NC	IPA
DUSP3	chr17:41850323:-	-0.924702	0.709439	NC	IPA
DUSP5	chr10:112267153:+	1.13014	0.336328	NC	IPA
DYM	chr18:46842943:-	0.774889	0.283497	NC	IPA
DYNLL1	chr12:120934357:+	0.564455	0.401682	NC	IPA
DZIP3	chr3:108411831:+	0.69998	0.208694	NC	IPA
EBI3	chr19:4231493:+	0.954104	0.0849604	NC	IPA
ECH1	chr19:39316100:-	0.594421	0.652915	NC	IPA
ECHDC3	chr10:11798287:+	0.613425	0.392731	NC	IPA
ECHDC3	chr10:11798326:+	0.647577	0.376611	NC	IPA
ECHDC3	chr10:11798413:+	0.648405	0.373921	NC	IPA
ECHDC3	chr10:11799899:+	0.586056	0.505298	NC	IPA
EDEM2	chr20:33722029:-	-0.933938	0.458073	NC	IPA
EDF1	chr9:139757740:-	-0.414154	0.592437	NC	IPA
EDF1	chr9:139757794:-	0.0153315	0.982307	NC	IPA
EEF2K	chr16:22286616:+	-0.485093	0.604185	NC	IPA
EEFSEC	chr3:128066117:+	0.624121	0.317605	NC	IPA
EEFSEC	chr3:128072090:+	1.05272	0.100247	NC	IPA
EFCAB11	chr14:90341395:-	-0.150372	0.860859	NC	IPA
EFCAB11	chr14:90389621:-	-0.169218	0.838457	NC	IPA
EFCAB2	chr1:245251096:+	0.771661	0.472508	NC	IPA
EFCAB2	chr1:245251147:+	0.756853	0.479993	NC	IPA
EFCAB2	chr1:245253744:+	0.988657	0.393628	NC	IPA
EFEMP2	chr11:65634296:-	0.96468	0.709808	NC	IPA
EHBP1	chr2:63017963:+	0.0800957	0.95173	NC	IPA
EHBP1L1	chr11:65352163:+	1.26557	0.27241	NC	IPA
EHMT1	chr9:140678845:+	0.0614309	0.953213	NC	IPA
EHMT1	chr9:140688626:+	-0.610047	0.461129	NC	IPA
EHMT1	chr9:140697647:+	1.52751	0.187122	NC	IPA
EIF2A	chr3:150282897:+	0.38205	0.239577	NC	IPA
EIF2A	chr3:150282988:+	0.0503268	0.848685	NC	IPA
EIF2B5	chr3:183854768:+	0.295081	0.473954	NC	IPA
EIF2D	chr1:206767388:-	0.553329	0.701223	NC	IPA
EIF2S3	chrX:24081396:+	1.31289	0.209156	NC	IPA
EIF2S3	chrX:24081563:+	2.19489	0.10164	NC	IPA
EIF3A	chr10:120816189:-	0.79298	0.456956	NC	IPA
EIF3E	chr8:109242357:-	-0.768754	0.398572	NC	IPA
EIF3E	chr8:109242938:-	-0.642519	0.443275	NC	IPA
EIF3E	chr8:109243278:-	1.01883	0.734952	NC	IPA
EIF3E	chr8:109243797:-	0.457437	0.683011	NC	IPA
EIF3E	chr8:109243947:-	-1.44161	0.609356	NC	IPA
EIF3E	chr8:109244033:-	-0.557857	0.882082	NC	IPA
EIF3E	chr8:109245623:-	-0.380695	0.700691	NC	IPA
EIF3G	chr19:10228738:-	0.305849	0.713461	NC	IPA
EIF3G	chr19:10228765:-	0.356106	0.671582	NC	IPA
EIF3G	chr19:10228826:-	0.194416	0.877317	NC	IPA
EIF3H	chr8:117761879:-	0.371311	0.661506	NC	IPA
EIF3J	chr15:44830879:+	0.0526441	0.943902	NC	IPA
EIF3J	chr15:44850135:+	1.13571	0.290085	NC	IPA
EIF4A2	chr3:186506216:+	0.514906	0.560131	NC	IPA
EIF4E2	chr2:233429644:+	-0.137459	0.910355	NC	IPA
EIF4E2	chr2:233433886:+	0.0416453	0.899495	NC	IPA
EIF4E2	chr2:233433920:+	0.0480402	0.885508	NC	IPA
EIF4EBP2	chr10:72173940:+	4.25783	0.415756	NC	IPA
EIF4EBP2	chr10:72177280:+	-3.10154	0.302321	NC	IPA
EIF4G3	chr1:21267737:-	-0.308405	0.486716	NC	IPA
EIF5B	chr2:99980326:+	-0.620189	0.305011	NC	IPA
ELAC1	chr18:48495442:+	-0.831734	0.773303	NC	IPA
ELAC1	chr18:48496236:+	0.771342	0.468727	NC	IPA
ELAVL1	chr19:8047397:-	0.0115737	0.998055	NC	IPA
ELF1	chr13:41514276:-	1.04639	0.30795	NC	IPA
ELF2	chr4:140006310:-	-1.21199	0.408512	NC	IPA
ELF2	chr4:140006408:-	-0.945573	0.557547	NC	IPA
ELF2	chr4:140010886:-	-1.44649	0.50567	NC	IPA
ELF2	chr4:140015772:-	0.20248	0.912748	NC	IPA
ELF2	chr4:140035797:-	-0.432324	0.214344	NC	IPA
ELF2	chr4:140035878:-	-0.185739	0.802799	NC	IPA
ELF2	chr4:140043085:-	1.29453	0.0630626	NC	IPA
ELF2	chr4:140053139:-	-0.647028	0.479267	NC	IPA
ELF2	chr4:140053246:-	-0.604435	0.464806	NC	IPA
ELF2	chr4:140057695:-	-0.813404	0.408935	NC	IPA
ELMO1	chr7:37096095:-	-0.755267	0.441002	NC	IPA
ELMO1	chr7:37250690:-	-0.385887	0.77322	NC	IPA
ELOB	chr16:2821947:-	0.00852888	0.568443	NC	IPA
ELOVL5	chr6:53157051:-	0.187248	0.777473	NC	IPA
ELOVL5	chr6:53158886:-	0.186891	0.779163	NC	IPA
ELOVL5	chr6:53158916:-	0.189027	0.775429	NC	IPA
ELP6	chr3:47542704:-	0.0188022	0.959968	NC	IPA
ELP6	chr3:47542932:-	0.0358192	0.924733	NC	IPA
EMC3	chr3:10009216:-	0.571077	0.182612	NC	IPA
EMC3	chr3:10011015:-	0.599593	0.183431	NC	IPA
EMC3	chr3:10011205:-	0.609962	0.180047	NC	IPA
EMC3	chr3:10011231:-	0.600459	0.182145	NC	IPA
EMC3	chr3:10011261:-	0.604658	0.181193	NC	IPA
EMC3	chr3:10011318:-	0.0719974	0.923185	NC	IPA
EMSY	chr11:76164975:+	0.0931213	0.855815	NC	IPA
ENDOV	chr17:78392639:+	0.280638	0.876341	NC	IPA
ENDOV	chr17:78392687:+	0.251876	0.890949	NC	IPA
ENDOV	chr17:78404143:+	-0.449804	0.370082	NC	IPA
ENDOV	chr17:78404171:+	-0.448665	0.369806	NC	IPA
ENKD1	chr16:67699728:-	1.36492	0.259563	NC	IPA
ENOSF1	chr18:673879:-	-0.0913626	0.939643	NC	IPA
ENOSF1	chr18:673916:-	-0.0973131	0.934397	NC	IPA
ENOSF1	chr18:673972:-	-0.114751	0.925475	NC	IPA
ENOSF1	chr18:674001:-	-0.692834	0.609957	NC	IPA
ENSA	chr1:150595757:-	-0.34904	0.870979	NC	IPA
ENSA	chr1:150596068:-	-1.36031	0.568982	NC	IPA
ENSA	chr1:150597492:-	-1.03518	0.42265	NC	IPA
ENSA	chr1:150599460:-	0.0933403	0.843157	NC	IPA
ENSA	chr1:150599522:-	0.0794791	0.868389	NC	IPA
ENTPD1	chr10:97626466:+	-0.291612	0.549066	NC	IPA
ENTPD1	chr10:97627669:+	-0.0043358	0.934052	NC	IPA
ENTPD1	chr10:97628300:+	-0.00825992	0.804008	NC	IPA
ENTPD4	chr8:23293052:-	0.0685513	0.823145	NC	IPA
ENTPD4	chr8:23293437:-	0.202981	0.935069	NC	IPA
EOGT	chr3:69037796:-	0.729381	0.528757	NC	IPA
EOGT	chr3:69037979:-	0.552396	0.6006	NC	IPA
EPC1	chr10:32634040:-	0.388915	0.513694	NC	IPA
EPC1	chr10:32634303:-	0.415677	0.69369	NC	IPA
EPC2	chr2:149450025:+	0.61457	0.31514	NC	IPA
EPC2	chr2:149450403:+	-0.083092	0.890702	NC	IPA
EPC2	chr2:149450465:+	-0.0881666	0.884281	NC	IPA
EPM2A	chr6:145947034:-	0.243843	0.668598	NC	IPA
EPM2A	chr6:145947084:-	-1.26529	0.430026	NC	IPA
EPM2A	chr6:145947927:-	-0.816987	0.270688	NC	IPA
EPN1	chr19:56190395:+	-0.162426	0.624582	NC	IPA
EPRS	chr1:220168451:-	-0.932992	0.196771	NC	IPA
EPS15	chr1:51826268:-	0.0269162	0.956863	NC	IPA
EPS15	chr1:51921648:-	-0.0806507	0.862465	NC	IPA
EPS15	chr1:51927426:-	0.99345	0.352316	NC	IPA
EPS15L1	chr19:16471131:-	-0.409341	0.252293	NC	IPA
EPS15L1	chr19:16472389:-	-0.0272827	0.968743	NC	IPA
EPS15L1	chr19:16511400:-	-0.101819	0.91644	NC	IPA
EPS15L1	chr19:16511444:-	-0.124273	0.898721	NC	IPA
EPS8L1	chr19:55595603:+	-0.970598	0.261712	NC	IPA
ERAP1	chr5:96105158:-	0.329688	0.67588	NC	IPA
ERAP1	chr5:96109447:-	0.317586	0.693216	NC	IPA
ERAP1	chr5:96110007:-	0.318369	0.716127	NC	IPA
ERAP1	chr5:96110188:-	0.316638	0.719163	NC	IPA
ERAP1	chr5:96111025:-	0.193839	0.699221	NC	IPA
ERAP1	chr5:96111740:-	0.17089	0.752204	NC	IPA
ERAP1	chr5:96111827:-	0.211793	0.708488	NC	IPA
ERAP1	chr5:96130361:-	1.47998	0.435859	NC	IPA
ERCC1	chr19:45913937:-	0.328393	0.599005	NC	IPA
ERCC1	chr19:45916294:-	0.316479	0.625665	NC	IPA
ERCC1	chr19:45916694:-	0.306155	0.638866	NC	IPA
ERCC4	chr16:14029946:+	1.13952	0.258255	NC	IPA
ERCC4	chr16:14031446:+	0.0431141	0.42265	NC	IPA
ERCC4	chr16:14031603:+	0.874949	0.345311	NC	IPA
ERCC6	chr10:50721571:-	-0.140153	0.794944	NC	IPA
ERCC6	chr10:50723244:-	-0.509965	0.368353	NC	IPA
ERCC6	chr10:50726988:-	0.624893	0.437419	NC	IPA
ERCC6L2	chr9:98654402:+	-0.86616	0.489769	NC	IPA
ERCC6L2	chr9:98657409:+	-1.00386	0.472627	NC	IPA
ERCC6L2	chr9:98773210:+	1.74404	0.0574533	NC	IPA
ERGIC1	chr5:172342273:+	-2.25722	0.518508	NC	IPA
ERGIC1	chr5:172355067:+	-0.547581	0.317107	NC	IPA
ERGIC1	chr5:172355968:+	-0.438938	0.244217	NC	IPA
ERGIC1	chr5:172356104:+	-0.193785	0.638597	NC	IPA
ERGIC1	chr5:172375331:+	0.0291945	0.985266	NC	IPA
ERGIC3	chr20:34131673:+	0.577046	0.494408	NC	IPA
ERI1	chr8:8888416:+	0.0848807	0.739576	NC	IPA
ERI1	chr8:8888455:+	0.0796351	0.71333	NC	IPA
ERI1	chr8:8888503:+	0.0848739	0.691586	NC	IPA
ERI1	chr8:8888704:+	0.0748937	0.759278	NC	IPA
ERI1	chr8:8889136:+	0.0972394	0.70121	NC	IPA
ERI1	chr8:8890001:+	0.115315	0.655471	NC	IPA
ERI1	chr8:8890848:+	-0.28244	0.641819	NC	IPA
ERI1	chr8:8896327:+	-0.271044	0.62567	NC	IPA
ERI1	chr8:8897388:+	-0.254077	0.648748	NC	IPA
ERI2	chr16:20806327:-	1.28186	0.230434	NC	IPA
ERI2	chr16:20807662:-	1.35775	0.207163	NC	IPA
ERICH1	chr8:582467:-	-1.53165	0.427482	NC	IPA
ERICH1	chr8:590406:-	-0.951184	0.545261	NC	IPA
ERICH1	chr8:596487:-	-0.811205	0.646193	NC	IPA
ERICH1	chr8:614203:-	-0.801688	0.649705	NC	IPA
ERICH1	chr8:622724:-	1.18636	0.609156	NC	IPA
ERICH1	chr8:623210:-	-0.470606	0.760744	NC	IPA
ERICH1	chr8:642614:-	1.14623	0.42265	NC	IPA
ERICH1	chr8:657786:-	0.113754	0.946005	NC	IPA
ERICH1	chr8:659546:-	1.53623	0.331375	NC	IPA
ERMARD	chr6:170173070:+	-3.26665	0.42265	NC	IPA
ERN1	chr17:62203463:-	0.00915303	0.988371	NC	IPA
ERN1	chr17:62203995:-	0.0170353	0.972815	NC	IPA
ERN1	chr17:62206058:-	-0.0231816	0.961551	NC	IPA
ERN1	chr17:62206110:-	-0.0205454	0.966103	NC	IPA
ERN1	chr17:62206164:-	0.042105	0.936024	NC	IPA
ERO1A	chr14:53136974:-	0.137778	0.899025	NC	IPA
ERV3-1-ZNF117	chr7:64450734:-	0.512221	0.50668	NC	IPA
ERV3-1-ZNF117	chr7:64453497:-	-0.445002	0.792842	NC	IPA
ERV3-1-ZNF117	chr7:64459754:-	-1.01597	0.492864	NC	IPA
ERV3-1	chr7:64459754:-	2.25698	0.442184	NC	IPA
ESD	chr13:47349516:-	0.633097	0.256911	NC	IPA
ESD	chr13:47350078:-	1.05205	0.479145	NC	IPA
ESD	chr13:47351090:-	1.04369	0.481422	NC	IPA
ESD	chr13:47351238:-	1.00772	0.494134	NC	IPA
ESYT2	chr7:158529929:-	-1.62973	0.602324	NC	IPA
ESYT2	chr7:158534002:-	-0.765919	0.562004	NC	IPA
ETNK1	chr12:22798042:+	0.568492	0.275789	NC	IPA
ETNK1	chr12:22809754:+	-0.0408943	0.991027	NC	IPA
ETV3	chr1:157100567:-	0.624519	0.42478	NC	IPA
ETV3	chr1:157101752:-	-0.0608405	0.980299	NC	IPA
ETV5	chr3:185812832:-	-0.552014	0.344453	NC	IPA
ETV5	chr3:185812870:-	-0.551528	0.34482	NC	IPA
ETV5	chr3:185812909:-	-0.584587	0.322676	NC	IPA
ETV6	chr12:11998520:+	0.771459	0.844614	NC	IPA
ETV7	chr6:36333971:-	-0.378557	0.448122	NC	IPA
EVL	chr14:100574443:+	0.897703	0.306585	NC	IPA
EWSR1	chr22:29686673:+	-0.367541	0.65447	NC	IPA
EXD3	chr9:140237609:-	0.0387811	0.985867	NC	IPA
EXD3	chr9:140260597:-	-0.623374	0.757887	NC	IPA
EXD3	chr9:140279979:-	-0.359063	0.839476	NC	IPA
EXD3	chr9:140286254:-	-0.38559	0.826617	NC	IPA
EXD3	chr9:140313579:-	0.434514	0.661199	NC	IPA
EXOC1	chr4:56741389:+	3.44349	0.409189	NC	IPA
EXOC2	chr6:513419:-	-3.23646	0.455243	NC	IPA
EXOC2	chr6:536198:-	0.507132	0.920996	NC	IPA
EXOC2	chr6:678095:-	0.220707	0.873582	NC	IPA
EXOC3	chr5:463733:+	0.133806	0.800354	NC	IPA
EXOC3	chr5:463877:+	0.262546	0.762104	NC	IPA
EXOC3	chr5:463969:+	-0.227657	0.730198	NC	IPA
EXOC3	chr5:464109:+	-0.568043	0.423939	NC	IPA
EXOC4	chr7:132938755:+	0.60861	0.343852	NC	IPA
EXOSC3	chr9:37781610:-	0.796136	0.157683	NC	IPA
EXOSC7	chr3:45052962:+	-0.198061	0.869333	NC	IPA
EXOSC9	chr4:122732827:+	0.278115	0.501608	NC	IPA
EXT2	chr11:44139298:+	1.32749	0.393866	NC	IPA
EXTL3	chr8:28583210:+	-0.124268	0.888491	NC	IPA
EXTL3	chr8:28608730:+	-0.235573	0.684802	NC	IPA
EYA3	chr1:28314988:-	0.198722	0.862562	NC	IPA
EYA3	chr1:28336727:-	-0.0674568	0.898986	NC	IPA
EYA3	chr1:28337301:-	0.109696	0.898718	NC	IPA
FAAP20	chr1:2120987:-	-0.183725	0.677821	NC	IPA
FAAP20	chr1:2121012:-	-0.188459	0.674129	NC	IPA
FAAP20	chr1:2123340:-	-0.492595	0.244027	NC	IPA
FAAP20	chr1:2123383:-	-0.529435	0.213832	NC	IPA
FAH	chr15:80456086:+	0.186566	0.795661	NC	IPA
FAH	chr15:80456145:+	0.222394	0.759761	NC	IPA
FAH	chr15:80457135:+	0.2733	0.717665	NC	IPA
FAHD1	chr16:1878646:+	0.0859663	0.901987	NC	IPA
FAHD1	chr16:1878797:+	0.0841022	0.899922	NC	IPA
FAHD1	chr16:1878911:+	0.584832	0.502138	NC	IPA
FAHD1	chr16:1879844:+	0.582344	0.502256	NC	IPA
FAHD1	chr16:1881118:+	0.599202	0.495414	NC	IPA
FAHD1	chr16:1881182:+	0.606617	0.492799	NC	IPA
FAHD1	chr16:1887817:+	0.614358	0.490144	NC	IPA
FAM107B	chr10:14566478:-	-2.89081	0.34403	NC	IPA
FAM107B	chr10:14569700:-	0.117356	0.950674	NC	IPA
FAM107B	chr10:14643864:-	-0.144202	0.869647	NC	IPA
FAM107B	chr10:14644456:-	-0.43481	0.703821	NC	IPA
FAM111A	chr11:58918505:+	-0.125556	0.976831	NC	IPA
FAM120A	chr9:96268555:+	-4.78061	0.354054	NC	IPA
FAM120A	chr9:96294871:+	-0.601839	0.539292	NC	IPA
FAM120A	chr9:96295385:+	-0.160215	0.783641	NC	IPA
FAM120A	chr9:96300033:+	-0.147384	0.798707	NC	IPA
FAM120A	chr9:96304818:+	-0.147384	0.798707	NC	IPA
FAM120AOS	chr9:96212985:-	0.131103	0.951807	NC	IPA
FAM120B	chr6:170676244:+	4.81628	0.181319	NC	IPA
FAM120B	chr6:170680335:+	-2.75097	0.473225	NC	IPA
FAM120B	chr6:170681185:+	-5.54679	0.118979	NC	IPA
FAM120B	chr6:170681304:+	-5.51308	0.108821	NC	IPA
FAM120B	chr6:170688884:+	-5.94539	0.0813365	NC	IPA
FAM120B	chr6:170700931:+	4.17622	0.183826	NC	IPA
FAM120B	chr6:170702072:+	0.526084	0.650027	NC	IPA
FAM120C	chrX:54200037:-	-0.129238	0.844196	NC	IPA
FAM120C	chrX:54200224:-	-0.082727	0.900446	NC	IPA
FAM120C	chrX:54200270:-	-0.111356	0.891151	NC	IPA
FAM120C	chrX:54203083:-	-1.1907	0.335106	NC	IPA
FAM122B	chrX:133905664:-	-1.21735	0.196052	NC	IPA
FAM122C	chrX:133945213:+	-1.85735	0.138907	NC	IPA
FAM122C	chrX:133967219:+	0.940806	0.656365	NC	IPA
FAM122C	chrX:133979094:+	-0.14367	0.92003	NC	IPA
FAM135A	chr6:71127505:+	-2.78	0.42265	NC	IPA
FAM135A	chr6:71215571:+	-0.104371	0.926899	NC	IPA
FAM135A	chr6:71215669:+	-0.134811	0.905097	NC	IPA
FAM135A	chr6:71219319:+	-0.0838811	0.941207	NC	IPA
FAM13A	chr4:89653054:-	0.596338	0.625531	NC	IPA
FAM13A	chr4:89883348:-	-0.397661	0.696815	NC	IPA
FAM13A	chr4:89885675:-	-0.478531	0.614158	NC	IPA
FAM13A	chr4:89901680:-	-0.654665	0.370841	NC	IPA
FAM13A	chr4:89902357:-	-0.791586	0.288138	NC	IPA
FAM13B	chr5:137278504:-	0.404989	0.643405	NC	IPA
FAM149B1	chr10:74968073:+	2.2226	0.188548	NC	IPA
FAM149B1	chr10:74991052:+	0.633961	0.139962	NC	IPA
FAM149B1	chr10:74995210:+	0.729894	0.238186	NC	IPA
FAM149B1	chr10:74995241:+	0.731795	0.235915	NC	IPA
FAM162A	chr3:122115647:+	-1.17588	0.420203	NC	IPA
FAM162A	chr3:122115721:+	-1.60353	0.325577	NC	IPA
FAM162A	chr3:122115985:+	-1.62441	0.322816	NC	IPA
FAM168A	chr11:73125177:-	0.401477	0.357349	NC	IPA
FAM168A	chr11:73130890:-	0.522422	0.406147	NC	IPA
FAM172A	chr5:93018210:-	0.985126	0.359778	NC	IPA
FAM172A	chr5:93170105:-	0.809691	0.437431	NC	IPA
FAM172A	chr5:93197354:-	1.17278	0.680941	NC	IPA
FAM172A	chr5:93292534:-	0.885316	0.457258	NC	IPA
FAM172A	chr5:93293021:-	0.795394	0.498171	NC	IPA
FAM172A	chr5:93294478:-	0.884514	0.446345	NC	IPA
FAM177A1	chr14:35519553:+	-0.929558	0.288874	NC	IPA
FAM177A1	chr14:35519602:+	-0.901521	0.27997	NC	IPA
FAM177A1	chr14:35548231:+	0.472552	0.104461	NC	IPA
FAM193A	chr4:2656989:+	-0.00497684	0.9942	NC	IPA
FAM198A	chr3:43080512:+	-0.0453865	0.980882	NC	IPA
FAM198B	chr4:159091065:-	-1.46735	0.0873987	NC	IPA
FAM208A	chr3:56709579:-	-1.04032	0.431422	NC	IPA
FAM208A	chr3:56709723:-	0.763697	0.592919	NC	IPA
FAM208A	chr3:56709843:-	0.705672	0.631028	NC	IPA
FAM208A	chr3:56709905:-	0.659545	0.654377	NC	IPA
FAM208A	chr3:56715493:-	-1.81609	0.380492	NC	IPA
FAM208A	chr3:56716075:-	-1.70753	0.379267	NC	IPA
FAM20C	chr7:219880:+	0.211116	0.566291	NC	IPA
FAM20C	chr7:227815:+	0.235983	0.52196	NC	IPA
FAM20C	chr7:227946:+	0.235983	0.52196	NC	IPA
FAM20C	chr7:230828:+	0.235983	0.52196	NC	IPA
FAM210B	chr20:54935694:+	-1.63982	0.19424	NC	IPA
FAM210B	chr20:54935761:+	-0.99879	0.36615	NC	IPA
FAM214A	chr15:52948250:-	0.322482	0.752302	NC	IPA
FAM214A	chr15:52948369:-	0.106363	0.917378	NC	IPA
FAM214A	chr15:52948457:-	0.0831629	0.934226	NC	IPA
FAM219B	chr15:75193307:-	-0.147586	0.515141	NC	IPA
FAM222B	chr17:27143776:-	0.96427	0.420148	NC	IPA
FAM228B	chr2:24324156:+	-0.137545	0.836036	NC	IPA
FAM228B	chr2:24338443:+	-0.0882229	0.890319	NC	IPA
FAM45A	chr10:120864498:+	-1.0129	0.403291	NC	IPA
FAM45A	chr10:120864572:+	-1.00039	0.385912	NC	IPA
FAM49B	chr8:130956375:-	0.580669	0.781272	NC	IPA
FAM49B	chr8:131000292:-	-6.45829	0.298909	NC	IPA
FAM53C	chr5:137679213:+	0.468161	0.655424	NC	IPA
FAN1	chr15:31203838:+	0.496131	0.377558	NC	IPA
FAN1	chr15:31203978:+	0.575519	0.32089	NC	IPA
FANCA	chr16:89809808:-	0.149789	0.819388	NC	IPA
FANCD2	chr3:10140963:+	-0.431914	0.748003	NC	IPA
FANCD2	chr3:10141027:+	-0.335562	0.80049	NC	IPA
FANCL	chr2:58394654:-	-7.23616	0.18526	NC	IPA
FANCL	chr2:58440639:-	1.11997	0.216174	NC	IPA
FANCL	chr2:58440699:-	1.2671	0.190204	NC	IPA
FARP2	chr2:242386556:+	-0.0656068	0.934334	NC	IPA
FARP2	chr2:242388732:+	-0.929025	0.237369	NC	IPA
FARP2	chr2:242405443:+	-0.418267	0.465086	NC	IPA
FARS2	chr6:5432043:+	0.0240339	0.967555	NC	IPA
FARS2	chr6:5467402:+	-0.194755	0.701814	NC	IPA
FARS2	chr6:5675366:+	0.470104	0.713726	NC	IPA
FBRSL1	chr12:133088538:+	-1.27942	0.39739	NC	IPA
FBRSL1	chr12:133088564:+	-1.27719	0.409121	NC	IPA
FBRSL1	chr12:133120198:+	-2.55495	0.538587	NC	IPA
FBRSL1	chr12:133131082:+	1.04054	0.378061	NC	IPA
FBXL12	chr19:9925433:-	3.67554	0.186397	NC	IPA
FBXL14	chr12:1697828:-	-0.529875	0.460523	NC	IPA
FBXL14	chr12:1699144:-	-0.573552	0.426296	NC	IPA
FBXL14	chr12:1700223:-	-0.523576	0.451747	NC	IPA
FBXL14	chr12:1700253:-	-0.625882	0.387632	NC	IPA
FBXL14	chr12:1700541:-	-0.686046	0.485567	NC	IPA
FBXL14	chr12:1700603:-	0.133833	0.883369	NC	IPA
FBXL14	chr12:1701434:-	0.85943	0.312377	NC	IPA
FBXL17	chr5:107281064:-	-3.63026	0.35454	NC	IPA
FBXL17	chr5:107293136:-	-3.19798	0.401417	NC	IPA
FBXL17	chr5:107633240:-	1.46742	0.344506	NC	IPA
FBXL17	chr5:107633436:-	1.49569	0.331374	NC	IPA
FBXL17	chr5:107633475:-	1.24008	0.401197	NC	IPA
FBXL17	chr5:107714638:-	0.389025	0.635617	NC	IPA
FBXL17	chr5:107714982:-	1.15405	0.456619	NC	IPA
FBXO10	chr9:37515593:-	-0.436371	0.775926	NC	IPA
FBXO11	chr2:48037687:-	0.447121	0.395267	NC	IPA
FBXO11	chr2:48039988:-	-0.534705	0.489952	NC	IPA
FBXO11	chr2:48040054:-	-0.737625	0.215156	NC	IPA
FBXO18	chr10:5936347:+	2.81876	0.668852	NC	IPA
FBXO22	chr15:76222998:+	-0.731786	0.286997	NC	IPA
FBXO22	chr15:76224833:+	-0.734029	0.290355	NC	IPA
FBXO3	chr11:33764109:-	0.0230358	0.891219	NC	IPA
FBXO3	chr11:33764322:-	0.265684	0.522508	NC	IPA
FBXO3	chr11:33765565:-	0.194647	0.388898	NC	IPA
FBXO3	chr11:33766231:-	0.207192	0.242632	NC	IPA
FBXO3	chr11:33766293:-	0.331328	0.183118	NC	IPA
FBXO3	chr11:33766362:-	1.3332	0.278586	NC	IPA
FBXO32	chr8:124539239:-	-0.882758	0.168354	NC	IPA
FBXO34	chr14:55766221:+	-0.343324	0.481378	NC	IPA
FBXO4	chr5:41926853:+	0.492609	0.515936	NC	IPA
FBXO4	chr5:41926925:+	0.161251	0.871653	NC	IPA
FBXO42	chr1:16677951:-	0.508582	0.466321	NC	IPA
FBXO7	chr22:32889393:+	2.2895	0.094939	NC	IPA
FBXW2	chr9:123537979:-	0.136711	0.91097	NC	IPA
FBXW2	chr9:123538554:-	-0.109251	0.919911	NC	IPA
FBXW2	chr9:123539609:-	-0.483996	0.777625	NC	IPA
FBXW2	chr9:123540027:-	-0.486153	0.689009	NC	IPA
FBXW2	chr9:123540069:-	-0.487351	0.699468	NC	IPA
FBXW7	chr4:153450175:-	-1.45665	0.348514	NC	IPA
FBXW7	chr4:153451446:-	-1.61876	0.27572	NC	IPA
FBXW7	chr4:153451520:-	-1.82253	0.323386	NC	IPA
FCHSD2	chr11:72553995:-	-0.374729	0.701583	NC	IPA
FCHSD2	chr11:72694810:-	-0.401908	0.576966	NC	IPA
FCHSD2	chr11:72788614:-	0.304208	0.386928	NC	IPA
FCHSD2	chr11:72792921:-	-0.55282	0.469825	NC	IPA
FDFT1	chr8:11661344:+	-0.825795	0.339035	NC	IPA
FDFT1	chr8:11691191:+	-0.17507	0.813496	NC	IPA
FDPS	chr1:155280766:+	1.08417	0.358149	NC	IPA
FDPS	chr1:155284805:+	0.0355629	0.952681	NC	IPA
FDPS	chr1:155288305:+	0.16862	0.890973	NC	IPA
FGD4	chr12:32735820:+	-1.34869	0.25462	NC	IPA
FGD4	chr12:32735884:+	-1.33079	0.261621	NC	IPA
FGD6	chr12:95479321:-	0.20045	0.624108	NC	IPA
FGFR1	chr8:38270248:-	0.716713	0.42265	NC	IPA
FGFR1OP2	chr12:27113681:+	0.72273	0.161304	NC	IPA
FGFR1OP2	chr12:27113939:+	0.72173	0.171335	NC	IPA
FGFR1OP2	chr12:27114263:+	0.721597	0.171951	NC	IPA
FGFR1OP2	chr12:27115233:+	0.721506	0.179623	NC	IPA
FGFR1OP2	chr12:27115324:+	0.723092	0.174859	NC	IPA
FGGY	chr1:59924077:+	1.32669	0.442505	NC	IPA
FHIT	chr3:60871022:-	0.0829595	0.953538	NC	IPA
FIG4	chr6:110064687:+	0.519437	0.654505	NC	IPA
FIG4	chr6:110064727:+	0.57505	0.458908	NC	IPA
FKBP11	chr12:49316343:-	1.01121	0.342522	NC	IPA
FKBP15	chr9:115951604:-	0.381007	0.588938	NC	IPA
FKBP15	chr9:115967539:-	1.47313	0.412324	NC	IPA
FKBP1A	chr20:1352298:-	0.0438045	0.943606	NC	IPA
FKBP1A	chr20:1352379:-	0.057662	0.925733	NC	IPA
FKBP1A	chr20:1352422:-	0.0138704	0.981521	NC	IPA
FKBP9	chr7:33037603:+	0.743282	0.711331	NC	IPA
FKTN	chr9:108398525:+	-0.602602	0.542329	NC	IPA
FLAD1	chr1:154961488:+	0.380436	0.189378	NC	IPA
FLCN	chr17:17124485:-	0.394854	0.143643	NC	IPA
FLCN	chr17:17124555:-	0.366996	0.124645	NC	IPA
FLJ44635	chrX:71365407:+	-2.99565	0.278167	NC	IPA
FLJ44635	chrX:71367406:+	0.270221	0.740101	NC	IPA
FLJ44635	chrX:71368065:+	0.387599	0.563849	NC	IPA
FLJ44635	chrX:71373136:+	0.329222	0.730225	NC	IPA
FLYWCH1	chr16:2990162:+	0.340142	0.564603	NC	IPA
FMN1	chr15:33108977:-	-2.58695	0.324822	NC	IPA
FMNL2	chr2:153210937:+	0.0345244	0.945443	NC	IPA
FMNL2	chr2:153246281:+	0.0703369	0.90101	NC	IPA
FMNL2	chr2:153253913:+	0.191342	0.645693	NC	IPA
FMNL3	chr12:50093389:-	-0.277335	0.739671	NC	IPA
FMO4	chr1:171310297:+	1.13699	0.218918	NC	IPA
FMR1	chrX:147030054:+	1.30829	0.286107	NC	IPA
FNBP1	chr9:132654163:-	-0.125636	0.783995	NC	IPA
FNBP1	chr9:132654457:-	0.22743	0.837308	NC	IPA
FNBP1	chr9:132657540:-	-0.162657	0.728159	NC	IPA
FNBP1	chr9:132657634:-	-0.153121	0.755563	NC	IPA
FNBP1	chr9:132657789:-	-0.120104	0.816031	NC	IPA
FNBP4	chr11:47761132:-	2.3808	0.0789556	NC	IPA
FNBP4	chr11:47765465:-	1.34223	0.101763	NC	IPA
FNBP4	chr11:47772467:-	0.202494	0.690624	NC	IPA
FNDC3A	chr13:49557342:+	-2.60487	0.330097	NC	IPA
FNDC3B	chr3:171874070:+	-1.18846	0.564026	NC	IPA
FNDC3B	chr3:171905083:+	-0.232346	0.34681	NC	IPA
FNDC3B	chr3:171939490:+	-0.24935	0.204104	NC	IPA
FNDC3B	chr3:172053535:+	0.0682217	0.935566	NC	IPA
FNIP1	chr5:130994129:-	2.55841	0.280096	NC	IPA
FNIP1	chr5:131077020:-	0.447234	0.492065	NC	IPA
FNTA	chr8:42932742:+	-0.202593	0.762875	NC	IPA
FNTA	chr8:42932802:+	-0.352429	0.548145	NC	IPA
FNTA	chr8:42933072:+	-0.448226	0.456808	NC	IPA
FOXK1	chr7:4794689:+	-0.0605296	0.925199	NC	IPA
FOXK2	chr17:80530561:+	1.66526	0.199668	NC	IPA
FOXK2	chr17:80532032:+	1.60504	0.212733	NC	IPA
FOXK2	chr17:80545394:+	0.00656018	0.993509	NC	IPA
FOXK2	chr17:80547067:+	0.00743323	0.993199	NC	IPA
FOXN3	chr14:89670306:-	1.73441	0.629403	NC	IPA
FOXN3	chr14:89708829:-	-2.69389	0.407798	NC	IPA
FOXN3	chr14:89728792:-	-0.0722227	0.867226	NC	IPA
FOXN3	chr14:89994721:-	3.88423	0.404085	NC	IPA
FPGS	chr9:130567137:+	1.1499	0.40189	NC	IPA
FPGS	chr9:130568301:+	-1.93461	0.607413	NC	IPA
FRMD4A	chr10:13720770:-	0.459399	0.705606	NC	IPA
FRMD4A	chr10:13726987:-	1.3342	0.476488	NC	IPA
FRMD4B	chr3:69383307:-	0.325348	0.528834	NC	IPA
FRMD8	chr11:65154857:+	1.14283	0.371901	NC	IPA
FRMD8	chr11:65173130:+	-1.30105	0.324322	NC	IPA
FRMD8	chr11:65174534:+	1.71133	0.514222	NC	IPA
FSD1L	chr9:108289998:+	-0.607118	0.742518	NC	IPA
FTH1	chr11:61732735:-	-1.03985	0.325371	NC	IPA
FTH1	chr11:61733928:-	0.147621	0.813984	NC	IPA
FTO	chr16:54000232:+	-4.83042	0.22783	NC	IPA
FTSJ1	chrX:48341314:+	0.214232	0.50291	NC	IPA
FTSJ1	chrX:48341342:+	0.180867	0.55688	NC	IPA
FTSJ3	chr17:61899949:-	0.90272	0.0584606	NC	IPA
FTSJ3	chr17:61901443:-	-0.215507	0.816919	NC	IPA
FUBP1	chr1:78413268:-	-0.0620614	0.904632	NC	IPA
FUBP1	chr1:78413824:-	-0.0544829	0.917454	NC	IPA
FUBP1	chr1:78414078:-	-0.0403892	0.9385	NC	IPA
FUBP1	chr1:78414146:-	-0.0054469	0.99216	NC	IPA
FUCA2	chr6:143817094:-	0.319448	0.695128	NC	IPA
FXR1	chr3:180689688:+	-0.510853	0.343611	NC	IPA
FXR1	chr3:180689757:+	-0.494084	0.347247	NC	IPA
FXR1	chr3:180689899:+	-0.517672	0.328012	NC	IPA
FXR1	chr3:180691778:+	-0.530253	0.308674	NC	IPA
FXYD6-FXYD2	chr11:117703742:-	0.293857	0.588272	NC	IPA
FXYD6-FXYD2	chr11:117707693:-	0.27461	0.60697	NC	IPA
FXYD6-FXYD2	chr11:117707721:-	0.30221	0.577416	NC	IPA
FYB1	chr5:39148484:-	-3.09389	0.422296	NC	IPA
GAA	chr17:78076532:+	-0.150376	0.880057	NC	IPA
GAA	chr17:78079235:+	0.19396	0.829468	NC	IPA
GAA	chr17:78079322:+	0.278126	0.762541	NC	IPA
GABPB1	chr15:50576898:-	-0.262157	0.529089	NC	IPA
GABPB1	chr15:50578081:-	-0.270752	0.518814	NC	IPA
GABPB1	chr15:50578195:-	-0.521182	0.322141	NC	IPA
GABPB1	chr15:50639589:-	0.0356144	0.913473	NC	IPA
GABPB1	chr15:50641133:-	-0.021686	0.951207	NC	IPA
GABPB1	chr15:50641591:-	-0.00953982	0.978478	NC	IPA
GABPB1	chr15:50641798:-	-0.00649097	0.985276	NC	IPA
GABPB1	chr15:50641965:-	-0.00715898	0.983741	NC	IPA
GABPB1	chr15:50645739:-	-0.00138139	0.996859	NC	IPA
GABPB1	chr15:50645966:-	-0.012327	0.971698	NC	IPA
GABPB2	chr1:151090965:+	0.347531	0.555889	NC	IPA
GABPB2	chr1:151091008:+	0.335904	0.566978	NC	IPA
GABPB2	chr1:151091129:+	0.304495	0.621096	NC	IPA
GABPB2	chr1:151093808:+	0.19694	0.76318	NC	IPA
GAK	chr4:866925:-	-0.244805	0.741307	NC	IPA
GAK	chr4:890369:-	0.110125	0.83392	NC	IPA
GALC	chr14:88432117:-	0.701279	0.872393	NC	IPA
GALK2	chr15:49620722:+	-0.660464	0.42265	NC	IPA
GALK2	chr15:49620760:+	-0.27305	0.879804	NC	IPA
GALNS	chr16:88921536:-	0.561246	0.329649	NC	IPA
GALNT2	chr1:230227780:+	0.100946	0.910663	NC	IPA
GALNT2	chr1:230400739:+	0.52205	0.607579	NC	IPA
GALNT7	chr4:174153970:+	0.030941	0.978726	NC	IPA
GANC	chr15:42576619:+	0.332748	0.144292	NC	IPA
GANC	chr15:42607014:+	1.32003	0.0784918	NC	IPA
GANC	chr15:42607085:+	0.833457	0.0667706	NC	IPA
GART	chr21:34896316:-	0.541955	0.300005	NC	IPA
GART	chr21:34902904:-	-0.159116	0.907748	NC	IPA
GATAD2B	chr1:153786054:-	1.45496	0.42265	NC	IPA
GATB	chr4:152643098:-	0.860689	0.452559	NC	IPA
GATS	chr7:99804038:-	-1.43737	0.116862	NC	IPA
GATS	chr7:99806559:-	-1.54878	0.113453	NC	IPA
GATS	chr7:99809645:-	0.0173397	0.981896	NC	IPA
GBP1	chr1:89523220:-	-0.237993	0.755595	NC	IPA
GBP1	chr1:89528323:-	0.65474	0.494938	NC	IPA
GBP3	chr1:89474617:-	-0.862151	0.369389	NC	IPA
GCC2	chr2:109072346:+	0.590587	0.19934	NC	IPA
GCC2	chr2:109091853:+	0.0388969	0.985654	NC	IPA
GCDH	chr19:13010512:+	0.273335	0.73689	NC	IPA
GCFC2	chr2:75928443:-	-1.04134	0.512824	NC	IPA
GCFC2	chr2:75928922:-	-0.388935	0.826036	NC	IPA
GCH1	chr14:55310305:-	0.413094	0.585883	NC	IPA
GCH1	chr14:55310562:-	0.00200731	0.995947	NC	IPA
GCNT1	chr9:79076849:+	-0.929982	0.216874	NC	IPA
GCNT1	chr9:79077699:+	-0.782217	0.391958	NC	IPA
GCNT1	chr9:79093155:+	-0.476466	0.343806	NC	IPA
GCNT2	chr6:10573581:+	-0.361564	0.715049	NC	IPA
GCNT2	chr6:10582945:+	0.696558	0.416003	NC	IPA
GDAP2	chr1:118419735:-	0.881588	0.355949	NC	IPA
GDAP2	chr1:118419844:-	0.936927	0.316944	NC	IPA
GFM2	chr5:74032494:-	1.53578	0.161544	NC	IPA
GFM2	chr5:74040228:-	-0.323211	0.689771	NC	IPA
GFM2	chr5:74040316:-	-1.69659	0.425171	NC	IPA
GFM2	chr5:74040524:-	-1.7308	0.403288	NC	IPA
GGCX	chr2:85785848:-	-0.600377	0.343564	NC	IPA
GGH	chr8:63936067:-	-0.517311	0.558037	NC	IPA
GGH	chr8:63936121:-	-0.517742	0.559152	NC	IPA
GGNBP2	chr17:34903075:+	-0.601173	0.848012	NC	IPA
GGNBP2	chr17:34903596:+	0.248697	0.332028	NC	IPA
GGNBP2	chr17:34905656:+	0.251386	0.214911	NC	IPA
GGNBP2	chr17:34905694:+	0.251457	0.215004	NC	IPA
GGPS1	chr1:235494743:+	-1.31454	0.186598	NC	IPA
GGPS1	chr1:235494771:+	-1.25142	0.16482	NC	IPA
GGPS1	chr1:235495867:+	-1.40405	0.211809	NC	IPA
GID4	chr17:17944742:+	-0.792195	0.246387	NC	IPA
GID4	chr17:17946823:+	-1.06397	0.314965	NC	IPA
GID4	chr17:17947152:+	-0.456296	0.146816	NC	IPA
GID8	chr20:61570563:+	-0.448856	0.570588	NC	IPA
GIGYF2	chr2:233600754:+	-0.612798	0.693899	NC	IPA
GIGYF2	chr2:233601255:+	0.646544	0.676868	NC	IPA
GIGYF2	chr2:233603403:+	0.585697	0.649469	NC	IPA
GIGYF2	chr2:233603541:+	0.688031	0.604977	NC	IPA
GIGYF2	chr2:233610255:+	-0.540633	0.63528	NC	IPA
GIT2	chr12:110385867:-	0.0614275	0.831819	NC	IPA
GK	chrX:30739289:+	0.176963	0.881068	NC	IPA
GLA	chrX:100655808:-	-1.24715	0.253309	NC	IPA
GLB1	chr3:33053213:-	0.189945	0.902377	NC	IPA
GLB1	chr3:33087355:-	-0.191894	0.893113	NC	IPA
GLB1	chr3:33125059:-	-0.537163	0.248911	NC	IPA
GLE1	chr9:131302156:+	-0.735722	0.439977	NC	IPA
GLG1	chr16:74499235:-	0.501458	0.660535	NC	IPA
GLRX3	chr10:131977838:+	0.528965	0.350938	NC	IPA
GLRX3	chr10:131977872:+	0.295627	0.158344	NC	IPA
GLRX3	chr10:131977932:+	0.200018	0.460989	NC	IPA
GLS	chr2:191760476:+	0.445524	0.590636	NC	IPA
GLS	chr2:191761653:+	0.0565381	0.927707	NC	IPA
GLS	chr2:191764932:+	-0.173732	0.781521	NC	IPA
GLS	chr2:191778289:+	-0.92321	0.340846	NC	IPA
GLS	chr2:191797965:+	-1.49197	0.165645	NC	IPA
GLS	chr2:191798363:+	-1.16502	0.468536	NC	IPA
GLS	chr2:191800015:+	0.126425	0.654325	NC	IPA
GLS	chr2:191800296:+	0.120878	0.669913	NC	IPA
GLS	chr2:191801754:+	0.109799	0.700449	NC	IPA
GLS	chr2:191805149:+	0.11434	0.686569	NC	IPA
GLYR1	chr16:4871205:-	-0.746974	0.42778	NC	IPA
GNA11	chr19:3115427:+	-0.866854	0.443176	NC	IPA
GNA12	chr7:2793373:-	0.25302	0.785102	NC	IPA
GNAQ	chr9:80581124:-	-0.859447	0.287596	NC	IPA
GNAQ	chr9:80582487:-	3.36473	0.472102	NC	IPA
GNAS	chr20:57468573:+	-0.118833	0.915285	NC	IPA
GNAS	chr20:57475465:+	0.105592	0.736716	NC	IPA
GNB1	chr1:1756427:-	0.144026	0.824405	NC	IPA
GNB1	chr1:1756598:-	0.191711	0.735366	NC	IPA
GNB1L	chr22:19811685:-	-0.167094	0.717103	NC	IPA
GNB1L	chr22:19833669:-	-0.370743	0.352668	NC	IPA
GNB1L	chr22:19835452:-	-1.05996	0.767875	NC	IPA
GNB1L	chr22:19835525:-	-1.43168	0.713187	NC	IPA
GNB1L	chr22:19837728:-	0.713492	0.792284	NC	IPA
GNB1L	chr22:19837763:-	0.744533	0.7893	NC	IPA
GNB4	chr3:179122144:-	-0.981841	0.190449	NC	IPA
GNB4	chr3:179122712:-	-0.662367	0.344124	NC	IPA
GNB4	chr3:179168532:-	0.28655	0.72083	NC	IPA
GNPTAB	chr12:102159539:-	0.792775	0.178253	NC	IPA
GNPTG	chr16:1402500:+	0.136048	0.851817	NC	IPA
GOLGA2	chr9:131028565:-	0.641735	0.27626	NC	IPA
GOLGA3	chr12:133389534:-	-0.134785	0.730032	NC	IPA
GOLGA3	chr12:133389638:-	1.98612	0.254153	NC	IPA
GOLGA4	chr3:37319585:+	-2.5716	0.220326	NC	IPA
GOLGA4	chr3:37319651:+	-0.179652	0.807198	NC	IPA
GOLGA5	chr14:93271796:+	-0.971493	0.852147	NC	IPA
GOLM1	chr9:88672334:-	4.57794	0.42265	NC	IPA
GON4L	chr1:155724006:-	-0.539039	0.473899	NC	IPA
GORAB	chr1:170519655:+	-0.638837	0.666951	NC	IPA
GOSR2	chr17:45010386:+	-1.5282	0.375673	NC	IPA
GOSR2	chr17:45010633:+	0.635266	0.729107	NC	IPA
GOSR2	chr17:45014158:+	2.29593	0.198734	NC	IPA
GOSR2	chr17:45014188:+	0.943143	0.590371	NC	IPA
GOSR2	chr17:45014575:+	0.89698	0.596612	NC	IPA
GOSR2	chr17:45014729:+	0.858066	0.605305	NC	IPA
GOSR2	chr17:45015052:+	0.93167	0.552127	NC	IPA
GOSR2	chr17:45016363:+	0.757308	0.583501	NC	IPA
GOSR2	chr17:45016606:+	0.890184	0.527559	NC	IPA
GOSR2	chr17:45016753:+	0.891644	0.528244	NC	IPA
GOSR2	chr17:45016976:+	0.90179	0.531154	NC	IPA
GOSR2	chr17:45017226:+	0.83433	0.519694	NC	IPA
GOSR2	chr17:45017264:+	0.804152	0.529902	NC	IPA
GOSR2	chr17:45017360:+	0.868933	0.515304	NC	IPA
GOSR2	chr17:45017587:+	0.868933	0.515304	NC	IPA
GOSR2	chr17:45018160:+	-0.77103	0.652865	NC	IPA
GOSR2	chr17:45018271:+	-0.106385	0.958302	NC	IPA
GOSR2	chr17:45018311:+	-0.0422633	0.982954	NC	IPA
GOSR2	chr17:45018496:+	0.25644	0.881886	NC	IPA
GOSR2	chr17:45018721:+	0.793257	0.609689	NC	IPA
GOSR2	chr17:45019386:+	0.951188	0.513319	NC	IPA
GOSR2	chr17:45023311:+	0.944526	0.515537	NC	IPA
GOSR2	chr17:45030196:+	0.971724	0.512186	NC	IPA
GOSR2	chr17:45030892:+	0.972198	0.512438	NC	IPA
GOSR2	chr17:45032916:+	0.978294	0.51009	NC	IPA
GOSR2	chr17:45033172:+	0.976092	0.51081	NC	IPA
GPALPP1	chr13:45602405:+	-0.393656	0.590734	NC	IPA
GPALPP1	chr13:45602461:+	-0.317651	0.691724	NC	IPA
GPALPP1	chr13:45603411:+	-0.687054	0.42265	NC	IPA
GPALPP1	chr13:45603551:+	0.221937	0.833151	NC	IPA
GPALPP1	chr13:45603755:+	0.243104	0.42265	NC	IPA
GPALPP1	chr13:45603853:+	-0.680868	0.703073	NC	IPA
GPALPP1	chr13:45604428:+	0.243877	0.668571	NC	IPA
GPALPP1	chr13:45605593:+	-0.121496	0.918272	NC	IPA
GPATCH2	chr1:217748794:-	-1.36386	0.254928	NC	IPA
GPATCH2	chr1:217753374:-	-1.23256	0.291003	NC	IPA
GPATCH2	chr1:217776245:-	-1.46399	0.207518	NC	IPA
GPATCH2	chr1:217781531:-	-1.58683	0.17565	NC	IPA
GPATCH2	chr1:217782062:-	-1.63049	0.0707594	NC	IPA
GPATCH2L	chr14:76641863:+	-0.0432026	0.918087	NC	IPA
GPATCH2L	chr14:76662772:+	-0.121412	0.916852	NC	IPA
GPATCH2L	chr14:76665873:+	-0.335831	0.42265	NC	IPA
GPATCH2L	chr14:76666706:+	-0.17803	0.840889	NC	IPA
GPATCH2L	chr14:76667051:+	-0.215588	0.807754	NC	IPA
GPC4	chrX:132478220:-	-3.06504	0.580124	NC	IPA
GPC4	chrX:132510630:-	0.00229917	0.999658	NC	IPA
GPCPD1	chr20:5533444:-	-0.306016	0.656481	NC	IPA
GPCPD1	chr20:5535199:-	-0.229781	0.735533	NC	IPA
GPCPD1	chr20:5538497:-	-0.260694	0.701209	NC	IPA
GPN2	chr1:27207545:-	0.0161835	0.964313	NC	IPA
GPN2	chr1:27207604:-	0.803243	0.111071	NC	IPA
GPNMB	chr7:23297663:+	-0.15843	0.781407	NC	IPA
GPR107	chr9:132870602:+	-0.634877	0.550334	NC	IPA
GPR107	chr9:132892303:+	-0.203994	0.834267	NC	IPA
GPR137B	chr1:236349453:+	0.219717	0.754569	NC	IPA
GPR153	chr1:6312355:-	-2.42148	0.505108	NC	IPA
GPR157	chr1:9175369:-	0.963298	0.291433	NC	IPA
GPR75-ASB3	chr2:53922467:-	0.810447	0.384721	NC	IPA
GPR75-ASB3	chr2:53926972:-	0.543588	0.526664	NC	IPA
GPR75-ASB3	chr2:53997303:-	-0.218707	0.832677	NC	IPA
GPR75-ASB3	chr2:54000054:-	-0.0513949	0.962613	NC	IPA
GPR75-ASB3	chr2:54001372:-	0.632519	0.892563	NC	IPA
GRAMD1A	chr19:35501539:+	-0.536039	0.249221	NC	IPA
GRAMD1A	chr19:35501573:+	-0.531831	0.251092	NC	IPA
GRAP2	chr22:40360738:+	2.49541	0.0592789	NC	IPA
GRAP2	chr22:40360909:+	1.68975	0.0948825	NC	IPA
GRHPR	chr9:37428772:+	0.688801	0.5986	NC	IPA
GRHPR	chr9:37432812:+	0.190977	0.779335	NC	IPA
GRIK4	chr11:120512095:+	0.440945	0.505448	NC	IPA
GRK3	chr22:26113736:+	3.82699	0.42265	NC	IPA
GRK6	chr5:176863686:+	0.858504	0.242817	NC	IPA
GRSF1	chr4:71697456:-	0.594063	0.248893	NC	IPA
GSAP	chr7:76999321:-	-2.22551	0.717886	NC	IPA
GSK3B	chr3:119728913:-	-1.08938	0.0807687	NC	IPA
GSN	chr9:123983327:+	1.32809	0.302594	NC	IPA
GSTCD	chr4:106646465:+	-1.21447	0.439455	NC	IPA
GSTM4	chr1:110204322:+	-0.735708	0.0806026	NC	IPA
GSTO2	chr10:106032021:+	-0.928189	0.518103	NC	IPA
GTDC1	chr2:144763320:-	-0.054615	0.89569	NC	IPA
GTDC1	chr2:144935455:-	0.814418	0.182783	NC	IPA
GTDC1	chr2:145065107:-	1.0544	0.426411	NC	IPA
GTDC1	chr2:145075899:-	0.676795	0.282746	NC	IPA
GTDC1	chr2:145077061:-	1.06132	0.472514	NC	IPA
GTF2B	chr1:89347417:-	1.27293	0.537905	NC	IPA
GTF2E2	chr8:30441942:-	-1.15381	0.409998	NC	IPA
GTF2H1	chr11:18356455:+	0.369438	0.641674	NC	IPA
GTF2H1	chr11:18359870:+	1.01617	0.18595	NC	IPA
GTF2H1	chr11:18370074:+	1.76123	0.0675457	NC	IPA
GTF2H1	chr11:18370170:+	0.970657	0.254548	NC	IPA
GTF2H1	chr11:18370378:+	0.861594	0.404921	NC	IPA
GTF2H1	chr11:18371497:+	0.502827	0.496324	NC	IPA
GTF2H1	chr11:18374839:+	0.00702802	0.990883	NC	IPA
GTF2H1	chr11:18375846:+	-0.340926	0.566164	NC	IPA
GUCY1A3	chr4:156591461:+	-0.641553	0.251743	NC	IPA
GUCY1A3	chr4:156594260:+	-0.372468	0.458827	NC	IPA
GUCY1A3	chr4:156600214:+	-0.432078	0.391628	NC	IPA
GUCY1A3	chr4:156600996:+	-0.624308	0.162104	NC	IPA
GUCY1A3	chr4:156632562:+	0.334931	0.608673	NC	IPA
GUCY1A3	chr4:156644622:+	1.01201	0.191908	NC	IPA
GYS1	chr19:49473540:-	0.742431	0.599856	NC	IPA
H2AFJ	chr12:14927958:+	-0.0250322	0.0559232	NC	IPA
H2AFV	chr7:44871577:-	-0.351426	0.562553	NC	IPA
H2AFV	chr7:44871825:-	-0.350449	0.564339	NC	IPA
H2AFV	chr7:44872054:-	-0.350631	0.564039	NC	IPA
H2AFV	chr7:44872165:-	-0.350439	0.563923	NC	IPA
H2AFV	chr7:44873532:-	-0.351614	0.56267	NC	IPA
H2AFV	chr7:44873594:-	-0.351618	0.562657	NC	IPA
H2AFV	chr7:44873769:-	-0.351473	0.562752	NC	IPA
H2AFV	chr7:44873827:-	-0.350466	0.563444	NC	IPA
H2AFV	chr7:44873865:-	-0.350087	0.563682	NC	IPA
H2AFV	chr7:44873906:-	-0.225489	0.697454	NC	IPA
H2AFV	chr7:44873938:-	-0.0214226	0.973495	NC	IPA
H2AFV	chr7:44874940:-	-1.09859	0.24808	NC	IPA
HAGH	chr16:1865367:-	-0.612024	0.684679	NC	IPA
HARS	chr5:140070169:-	-0.498703	0.616198	NC	IPA
HAUS2	chr15:42853888:+	1.01776	0.30331	NC	IPA
HAUS4	chr14:23420712:-	0.352163	0.636898	NC	IPA
HBP1	chr7:106836643:+	-1.11855	0.434234	NC	IPA
HBP1	chr7:106837567:+	0.253042	0.775774	NC	IPA
HBP1	chr7:106839364:+	0.407975	0.604645	NC	IPA
HBP1	chr7:106840776:+	0.823336	0.385184	NC	IPA
HBS1L	chr6:135350964:-	0.121243	0.881374	NC	IPA
HBS1L	chr6:135353293:-	0.12532	0.872801	NC	IPA
HBS1L	chr6:135353726:-	0.616775	0.605412	NC	IPA
HBS1L	chr6:135354116:-	0.0838672	0.959299	NC	IPA
HCK	chr20:30642327:+	-0.321312	0.657906	NC	IPA
HCN3	chr1:155253133:+	0.421629	0.609622	NC	IPA
HDAC3	chr5:141014165:-	0.863685	0.249074	NC	IPA
HDAC3	chr5:141014224:-	0.872305	0.245805	NC	IPA
HDAC6	chrX:48680786:+	0.802073	0.879923	NC	IPA
HDAC8	chrX:71693266:-	-0.425731	0.428209	NC	IPA
HDAC8	chrX:71782070:-	-0.0601767	0.842445	NC	IPA
HDAC8	chrX:71787438:-	0.299381	0.608865	NC	IPA
HDGFL3	chr15:83826103:-	-1.01171	0.494448	NC	IPA
HDLBP	chr2:242168627:-	-0.00600592	0.912383	NC	IPA
HEATR5A	chr14:31766824:-	-0.214377	0.744658	NC	IPA
HEATR5A	chr14:31789323:-	-0.675091	0.283023	NC	IPA
HEATR5A	chr14:31812790:-	-0.198691	0.790395	NC	IPA
HEATR5A	chr14:31869472:-	0.306476	0.293094	NC	IPA
HECTD1	chr14:31642160:-	0.0863976	0.899904	NC	IPA
HECTD2	chr10:93223420:+	0.790781	0.633653	NC	IPA
HECTD4	chr12:112731372:-	0.357463	0.717246	NC	IPA
HELQ	chr4:84371684:-	-0.196757	0.790272	NC	IPA
HELQ	chr4:84373019:-	-0.157382	0.848022	NC	IPA
HELQ	chr4:84373433:-	-0.137436	0.881194	NC	IPA
HELQ	chr4:84374295:-	-0.271293	0.744903	NC	IPA
HELQ	chr4:84374343:-	-0.282768	0.734643	NC	IPA
HELZ	chr17:65181312:-	-0.463195	0.798545	NC	IPA
HELZ	chr17:65183072:-	-0.536485	0.772532	NC	IPA
HERC2	chr15:28443477:-	0.67494	0.437049	NC	IPA
HERC2	chr15:28498212:-	-0.341262	0.382882	NC	IPA
HERC2	chr15:28524966:-	0.145268	0.670935	NC	IPA
HERC2	chr15:28564937:-	-0.130543	0.836308	NC	IPA
HERC2	chr15:28564975:-	-0.133652	0.832596	NC	IPA
HERC3	chr4:89578585:+	0.123414	0.909	NC	IPA
HERC3	chr4:89614819:+	0.634376	0.51967	NC	IPA
HERC4	chr10:69726359:-	-0.9271	0.593084	NC	IPA
HERC4	chr10:69827446:-	2.47191	0.295812	NC	IPA
HERC4	chr10:69828759:-	-1.40935	0.307516	NC	IPA
HERC4	chr10:69829835:-	-0.0459368	0.979039	NC	IPA
HERC4	chr10:69829927:-	-0.053939	0.979189	NC	IPA
HERPUD1	chr16:56969465:+	0.482633	0.617842	NC	IPA
HERPUD1	chr16:56974054:+	-0.631503	0.84367	NC	IPA
HERPUD1	chr16:56974209:+	0.600037	0.0757561	NC	IPA
HERPUD1	chr16:56974921:+	0.81654	0.109798	NC	IPA
HERPUD1	chr16:56975640:+	0.863301	0.117083	NC	IPA
HERPUD1	chr16:56975869:+	0.753269	0.134764	NC	IPA
HEXA	chr15:72637570:-	0.57197	0.236369	NC	IPA
HEXB	chr5:74001449:+	-0.182777	0.880168	NC	IPA
HEXB	chr5:74002039:+	0.4267	0.651259	NC	IPA
HEXDC	chr17:80378435:+	-0.0924615	0.792368	NC	IPA
HGSNAT	chr8:43030351:+	0.988804	0.46347	NC	IPA
HIBCH	chr2:191072278:-	0.117127	0.891985	NC	IPA
HIF1A	chr14:62210876:+	0.830443	0.255124	NC	IPA
HINFP	chr11:119004670:+	0.689726	0.682171	NC	IPA
HINT3	chr6:126295619:+	-0.443571	0.660708	NC	IPA
HIP1	chr7:75319739:-	0.226153	0.722259	NC	IPA
HIPK2	chr7:139266614:-	-1.41639	0.273812	NC	IPA
HIPK2	chr7:139266674:-	-1.37931	0.283712	NC	IPA
HIPK2	chr7:139267958:-	-1.26349	0.337118	NC	IPA
HIST1H2BD	chr6:26159289:+	-0.465311	0.480938	NC	IPA
HIST1H2BD	chr6:26162563:+	-0.518203	0.456435	NC	IPA
HIST1H2BD	chr6:26168700:+	-0.522772	0.466837	NC	IPA
HIVEP1	chr6:12039478:+	-1.24775	0.298191	NC	IPA
HKR1	chr19:37820614:+	0.347457	0.739945	NC	IPA
HLCS	chr21:38227077:-	-0.122345	0.841301	NC	IPA
HLCS	chr21:38227152:-	-0.121793	0.841957	NC	IPA
HLCS	chr21:38243858:-	0.0904713	0.881739	NC	IPA
HLCS	chr21:38260069:-	-0.0225915	0.971314	NC	IPA
HLCS	chr21:38261488:-	-0.0155172	0.980128	NC	IPA
HLCS	chr21:38268870:-	-0.207489	0.817873	NC	IPA
HM13	chr20:30129536:+	1.04489	0.377682	NC	IPA
HM13	chr20:30129562:+	0.778539	0.270837	NC	IPA
HMG20A	chr15:77771946:+	0.431417	0.579738	NC	IPA
HMGB1	chr13:31181981:-	0.0761978	0.920159	NC	IPA
HMGCL	chr1:24136019:-	-4.19867	0.186235	NC	IPA
HMGN1	chr21:40719293:-	1.27699	0.0628222	NC	IPA
HNMT	chr2:138725014:+	0.548608	0.404546	NC	IPA
HNMT	chr2:138742586:+	0.298043	0.767355	NC	IPA
HNRNPA1	chr12:54678626:+	0.538724	0.210392	NC	IPA
HNRNPA1	chr12:54678665:+	0.535525	0.226411	NC	IPA
HNRNPA1	chr12:54678992:+	0.562353	0.246571	NC	IPA
HNRNPA1	chr12:54679035:+	0.570697	0.257243	NC	IPA
HNRNPA1	chr12:54679063:+	0.569263	0.258894	NC	IPA
HNRNPA1	chr12:54679203:+	0.568324	0.259134	NC	IPA
HNRNPA1	chr12:54679501:+	0.568188	0.259248	NC	IPA
HNRNPA1	chr12:54679538:+	0.568164	0.259267	NC	IPA
HNRNPA1	chr12:54679579:+	0.568136	0.259291	NC	IPA
HNRNPA1	chr12:54679617:+	0.568108	0.259315	NC	IPA
HNRNPA1L2	chr13:53206117:+	2.37263	0.0857995	NC	IPA
HNRNPA2B1	chr7:26233081:-	0.558166	0.574483	NC	IPA
HNRNPA2B1	chr7:26233151:-	-0.929802	0.236385	NC	IPA
HNRNPA2B1	chr7:26233194:-	2.81836	0.126632	NC	IPA
HNRNPA3	chr2:178081109:+	0.098373	0.733319	NC	IPA
HNRNPA3	chr2:178081230:+	0.01822	0.960428	NC	IPA
HNRNPA3	chr2:178084615:+	-0.0618384	0.630946	NC	IPA
HNRNPA3	chr2:178084796:+	-0.0131492	0.847802	NC	IPA
HNRNPA3	chr2:178084855:+	-0.0124761	0.858036	NC	IPA
HNRNPA3	chr2:178085121:+	-0.000328567	0.995642	NC	IPA
HNRNPA3	chr2:178085262:+	-0.00589624	0.931868	NC	IPA
HNRNPA3	chr2:178085593:+	-0.008418	0.92244	NC	IPA
HNRNPA3	chr2:178085725:+	-0.0129874	0.890226	NC	IPA
HNRNPA3	chr2:178085762:+	-0.0176051	0.850394	NC	IPA
HNRNPA3	chr2:178085879:+	-0.00965063	0.920977	NC	IPA
HNRNPA3	chr2:178086105:+	-0.00746821	0.76852	NC	IPA
HNRNPD	chr4:83275992:-	0.31392	0.550697	NC	IPA
HNRNPDL	chr4:83346557:-	0.115907	0.853303	NC	IPA
HNRNPDL	chr4:83346661:-	0.0763423	0.884418	NC	IPA
HNRNPH1	chr5:179048195:-	1.4533	0.0730872	NC	IPA
HNRNPLL	chr2:38806248:-	2.65796	0.425569	NC	IPA
HNRNPLL	chr2:38807796:-	0.827357	0.446836	NC	IPA
HNRNPU	chr1:245019758:-	0.837228	0.292071	NC	IPA
HOMEZ	chr14:23754309:-	0.565536	0.289137	NC	IPA
HOOK3	chr8:42765396:+	1.11645	0.232258	NC	IPA
HP1BP3	chr1:21080551:-	-0.250181	0.312658	NC	IPA
HPF1	chr4:170664561:-	-0.408806	0.408221	NC	IPA
HPF1	chr4:170665971:-	-0.264749	0.649538	NC	IPA
HPS1	chr10:100188901:-	-0.65118	0.454262	NC	IPA
HPS1	chr10:100188980:-	-0.542622	0.531284	NC	IPA
HPS1	chr10:100189015:-	-0.324295	0.63646	NC	IPA
HPS1	chr10:100189066:-	-0.366918	0.568599	NC	IPA
HPS1	chr10:100191604:-	2.86116	0.420372	NC	IPA
HPS1	chr10:100193626:-	-0.655762	0.549421	NC	IPA
HPS1	chr10:100201661:-	0.30859	0.581515	NC	IPA
HPS1	chr10:100201779:-	0.414811	0.480501	NC	IPA
HPS1	chr10:100202113:-	3.51089	0.19044	NC	IPA
HPS3	chr3:148871923:+	-0.856124	0.284691	NC	IPA
HPS5	chr11:18303249:-	0.108587	0.767041	NC	IPA
HPS5	chr11:18303295:-	0.0103361	0.977515	NC	IPA
HS1BP3	chr2:20821947:-	0.334618	0.666588	NC	IPA
HS1BP3	chr2:20823340:-	-1.0983	0.470858	NC	IPA
HS3ST3B1	chr17:14208825:+	-2.08969	0.541162	NC	IPA
HS3ST3B1	chr17:14209062:+	0.894949	0.0794017	NC	IPA
HS3ST3B1	chr17:14209107:+	0.762184	0.179378	NC	IPA
HS3ST3B1	chr17:14211495:+	0.579802	0.272626	NC	IPA
HSBP1L1	chr18:77726702:+	1.49242	0.112242	NC	IPA
HSD17B12	chr11:43777082:+	-0.235669	0.753824	NC	IPA
HSD17B4	chr5:118837788:+	0.864535	0.607616	NC	IPA
HSDL1	chr16:84164575:-	0.205529	0.797817	NC	IPA
HSF1	chr8:145516923:+	1.70951	0.42265	NC	IPA
HSF1	chr8:145531558:+	-0.336331	0.929524	NC	IPA
HSP90AA1	chr14:102550125:-	-0.0992358	0.900419	NC	IPA
HSPA14	chr10:14886742:+	1.88912	0.42265	NC	IPA
HSPA14	chr10:14886848:+	1.76218	0.42265	NC	IPA
HSPA14	chr10:14888998:+	-0.0403895	0.937358	NC	IPA
HSPA14	chr10:14889028:+	-0.127026	0.705378	NC	IPA
HSPA14	chr10:14891668:+	-0.31628	0.780045	NC	IPA
HSPA9	chr5:137897133:-	-0.681077	0.535946	NC	IPA
HSPA9	chr5:137902234:-	1.29405	0.0744029	NC	IPA
HSPBAP1	chr3:122471682:-	-0.991284	0.4871	NC	IPA
HSPE1-MOB4	chr2:198368065:+	-0.240691	0.247703	NC	IPA
HSPE1-MOB4	chr2:198368102:+	-0.249236	0.293524	NC	IPA
HSPE1-MOB4	chr2:198368162:+	-0.251039	0.281057	NC	IPA
HSPE1-MOB4	chr2:198371481:+	-0.252202	0.284742	NC	IPA
HSPE1-MOB4	chr2:198375536:+	-0.250282	0.288113	NC	IPA
HSPE1-MOB4	chr2:198375624:+	-0.251074	0.285862	NC	IPA
HSPE1-MOB4	chr2:198378125:+	-0.25197	0.283748	NC	IPA
HSPE1-MOB4	chr2:198388544:+	-0.284732	0.735996	NC	IPA
HSPH1	chr13:31711405:-	-0.511305	0.604996	NC	IPA
HTATIP2	chr11:20389201:+	-1.26155	0.60721	NC	IPA
HTT	chr4:3126748:+	-4.34605	0.302996	NC	IPA
HUS1	chr7:48004760:-	0.0509332	0.744576	NC	IPA
HUS1	chr7:48004791:-	0.0152955	0.928305	NC	IPA
HYAL3	chr3:50333833:-	-0.141936	0.700093	NC	IPA
IAH1	chr2:9625055:+	1.29892	0.530288	NC	IPA
ICE1	chr5:5438577:+	1.15022	0.464023	NC	IPA
ICMT	chr1:6291750:-	1.15002	0.450908	NC	IPA
ICOSLG	chr21:45646721:-	-0.0486968	0.963144	NC	IPA
IDE	chr10:94326485:-	1.57483	0.0669171	NC	IPA
IDI1	chr10:1096162:-	-0.345435	0.707821	NC	IPA
IDO1	chr8:39773235:+	0.208697	0.807079	NC	IPA
IDS	chrX:148568666:-	0.102311	0.83667	NC	IPA
IDUA	chr4:990840:+	-0.190809	0.882571	NC	IPA
IFI16	chr1:159023711:+	-0.33856	0.621395	NC	IPA
IFIH1	chr2:163161237:-	-0.0371028	0.960448	NC	IPA
IFIH1	chr2:163163605:-	1.56326	0.588874	NC	IPA
IFIH1	chr2:163164172:-	-1.46067	0.561132	NC	IPA
IFNAR1	chr21:34721381:+	-2.82893	0.269495	NC	IPA
IFNAR2	chr21:34633822:+	-0.226041	0.83216	NC	IPA
IFNGR2	chr21:34794252:+	-1.22482	0.287657	NC	IPA
IFRD1	chr7:112111179:+	2.70724	0.487184	NC	IPA
IFT140	chr16:1586604:-	-0.0862375	0.896385	NC	IPA
IFT27	chr22:37168450:-	-1.40121	0.415409	NC	IPA
IGF2R	chr6:160434877:+	0.915187	0.302475	NC	IPA
IGF2R	chr6:160448580:+	0.252812	0.846922	NC	IPA
IGF2R	chr6:160458716:+	1.0511	0.613082	NC	IPA
IGF2R	chr6:160483166:+	0.0373589	0.975119	NC	IPA
IGF2R	chr6:160511215:+	-0.893614	0.755452	NC	IPA
IGF2R	chr6:160511247:+	1.95469	0.122787	NC	IPA
IGF2R	chr6:160511376:+	0.780788	0.454036	NC	IPA
IGF2R	chr6:160511785:+	0.760252	0.44366	NC	IPA
IGF2R	chr6:160517259:+	0.924888	0.387304	NC	IPA
IGHMBP2	chr11:68697984:+	0.000611814	0.999616	NC	IPA
IKBIP	chr12:99012951:-	0.0372971	0.937322	NC	IPA
IKBIP	chr12:99018027:-	0.0154796	0.97253	NC	IPA
IKBKB	chr8:42158865:+	0.0562269	0.887638	NC	IPA
IKBKB	chr8:42186832:+	0.604231	0.601531	NC	IPA
IKBKB	chr8:42187857:+	-0.0146234	0.97045	NC	IPA
IL10RB	chr21:34639145:+	0.45967	0.628334	NC	IPA
IL10RB	chr21:34646109:+	4.94792	0.371877	NC	IPA
IL13RA1	chrX:117895508:+	-0.856528	0.360058	NC	IPA
IL13RA1	chrX:117900115:+	-0.582313	0.516059	NC	IPA
IL16	chr15:81598889:+	0.089713	0.919997	NC	IPA
IL17RA	chr22:17578396:+	-1.24117	0.103397	NC	IPA
IL18	chr11:112022211:-	0.776135	0.787606	NC	IPA
IL1R1	chr2:102792278:+	-0.530147	0.67639	NC	IPA
IL31RA	chr5:55213165:+	-0.710075	0.866329	NC	IPA
IL4I1	chr19:50410082:-	0.615425	0.0803915	NC	IPA
IL6R	chr1:154410561:+	-0.798345	0.577119	NC	IPA
ILDR1	chr3:121710888:-	0.53865	0.429196	NC	IPA
ILF3	chr19:10796367:+	3.08333	0.203677	NC	IPA
ILF3	chr19:10796441:+	0.207843	0.557758	NC	IPA
ILKAP	chr2:239085937:-	6.17516	0.188834	NC	IPA
ILKAP	chr2:239086816:-	3.13061	0.42265	NC	IPA
IMMP1L	chr11:31464106:-	0.47955	0.686873	NC	IPA
IMMP1L	chr11:31464288:-	0.441198	0.700017	NC	IPA
IMMP2L	chr7:110748606:-	-1.76081	0.249876	NC	IPA
IMMP2L	chr7:110748938:-	-1.47208	0.311394	NC	IPA
IMMP2L	chr7:110848324:-	-0.797395	0.879125	NC	IPA
IMMP2L	chr7:110873623:-	-3.24979	0.599727	NC	IPA
IMMT	chr2:86396436:-	1.51131	0.301181	NC	IPA
IMPA1	chr8:82590407:-	-0.010633	0.99374	NC	IPA
INF2	chr14:105171146:+	0.046656	0.974308	NC	IPA
INF2	chr14:105181663:+	0.091422	0.890294	NC	IPA
ING3	chr7:120596382:+	1.21643	0.302468	NC	IPA
ING3	chr7:120597032:+	0.930936	0.125937	NC	IPA
ING5	chr2:242633975:+	-0.301426	0.809211	NC	IPA
ING5	chr2:242638018:+	-0.228647	0.838318	NC	IPA
ING5	chr2:242651971:+	0.599362	0.329059	NC	IPA
ING5	chr2:242653619:+	0.595297	0.33568	NC	IPA
ING5	chr2:242653768:+	0.655632	0.286585	NC	IPA
ING5	chr2:242661161:+	0.278158	0.330816	NC	IPA
ING5	chr2:242661215:+	0.298808	0.343848	NC	IPA
ING5	chr2:242663453:+	-0.0702725	0.905325	NC	IPA
INO80B	chr2:74684162:+	-1.0369	0.231475	NC	IPA
INO80D	chr2:206935982:-	0.518148	0.861936	NC	IPA
INPP4A	chr2:99123717:+	0.755912	0.391881	NC	IPA
INPP4A	chr2:99198595:+	-0.649192	0.164843	NC	IPA
INPP5A	chr10:134540818:+	0.647179	0.649785	NC	IPA
INPP5A	chr10:134540853:+	0.647179	0.649785	NC	IPA
INPP5A	chr10:134546919:+	0.647179	0.649785	NC	IPA
INPP5E	chr9:139330015:-	0.905731	0.664222	NC	IPA
INPP5E	chr9:139330291:-	1.10283	0.529204	NC	IPA
INSIG1	chr7:155094198:+	0.159749	0.715551	NC	IPA
INSR	chr19:7159434:-	-0.922737	0.60924	NC	IPA
INTS10	chr8:19681579:+	0.488107	0.595108	NC	IPA
INTS10	chr8:19703425:+	-0.602867	0.570971	NC	IPA
INTS11	chr1:1251991:-	0.377837	0.487875	NC	IPA
INTS11	chr1:1254049:-	0.0982977	0.869629	NC	IPA
INTS11	chr1:1254075:-	0.111281	0.842697	NC	IPA
INTS11	chr1:1254117:-	0.103901	0.862082	NC	IPA
INTS14	chr15:65874153:-	-0.380298	0.764705	NC	IPA
INTS4	chr11:77688334:-	0.502889	0.766915	NC	IPA
INTS6	chr13:52010560:-	0.868803	0.502738	NC	IPA
INTS6	chr13:52017870:-	0.540942	0.558398	NC	IPA
INTS6	chr13:52021236:-	0.39691	0.644214	NC	IPA
INTS6	chr13:52023049:-	0.39351	0.634626	NC	IPA
INTS6	chr13:52024361:-	0.507903	0.5588	NC	IPA
INTS8	chr8:95871898:+	1.17128	0.120593	NC	IPA
IP6K2	chr3:48730881:-	0.443475	0.447807	NC	IPA
IPMK	chr10:59975654:-	-0.990497	0.513147	NC	IPA
IPMK	chr10:59975723:-	-0.986613	0.514863	NC	IPA
IPO13	chr1:44416038:+	0.602108	0.359905	NC	IPA
IPO13	chr1:44418425:+	0.277609	0.608128	NC	IPA
IPP	chr1:46160352:-	1.22096	0.560333	NC	IPA
IPP	chr1:46161812:-	-2.54401	0.198392	NC	IPA
IPP	chr1:46162123:-	-2.91688	0.273088	NC	IPA
IPP	chr1:46162731:-	-1.16127	0.427069	NC	IPA
IPP	chr1:46193274:-	-0.0397066	0.974443	NC	IPA
IQCE	chr7:2605445:+	1.50811	0.588265	NC	IPA
IQCE	chr7:2616507:+	0.435431	0.681303	NC	IPA
IQCE	chr7:2641587:+	0.45292	0.694105	NC	IPA
IQCE	chr7:2647146:+	-0.603946	0.348483	NC	IPA
IQCE	chr7:2647189:+	-0.698816	0.206176	NC	IPA
IQCG	chr3:197634409:-	1.36867	0.378484	NC	IPA
IQGAP1	chr15:90934190:+	0.223695	0.779345	NC	IPA
IQGAP1	chr15:90935164:+	0.226689	0.784781	NC	IPA
IQSEC2	chrX:53295510:-	-0.00160985	0.994524	NC	IPA
IRF2	chr4:185393084:-	0.0461921	0.902201	NC	IPA
ISY1-RAB43	chr3:128846258:-	1.16796	0.199624	NC	IPA
ISY1-RAB43	chr3:128848026:-	1.15825	0.193376	NC	IPA
ITFG1	chr16:47470906:-	-0.203604	0.642393	NC	IPA
ITFG1	chr16:47482005:-	-0.22173	0.592726	NC	IPA
ITFG1	chr16:47482165:-	-0.162797	0.690646	NC	IPA
ITFG1	chr16:47482231:-	-0.157515	0.69584	NC	IPA
ITFG1	chr16:47483775:-	-0.138322	0.725156	NC	IPA
ITFG2	chr12:2934057:+	-1.02653	0.209427	NC	IPA
ITFG2	chr12:2934082:+	-1.07318	0.163298	NC	IPA
ITFG2	chr12:2934107:+	-1.07417	0.163542	NC	IPA
ITFG2	chr12:2934156:+	-1.07634	0.161148	NC	IPA
ITFG2	chr12:2934242:+	-1.04683	0.249394	NC	IPA
ITFG2	chr12:2937422:+	-0.949404	0.299025	NC	IPA
ITFG2	chr12:2937471:+	-0.94665	0.300695	NC	IPA
ITFG2	chr12:2938227:+	-0.911193	0.323093	NC	IPA
ITGA1	chr5:52097882:+	-3.00591	0.117263	NC	IPA
ITGA1	chr5:52097914:+	-2.98933	0.115532	NC	IPA
ITGA1	chr5:52097962:+	-2.98925	0.115533	NC	IPA
ITGA1	chr5:52098059:+	-2.98909	0.115536	NC	IPA
ITGA1	chr5:52098271:+	-2.98873	0.115542	NC	IPA
ITGA1	chr5:52098451:+	-2.98937	0.117498	NC	IPA
ITGA1	chr5:52099239:+	-2.99795	0.117475	NC	IPA
ITGA1	chr5:52099690:+	-2.99738	0.117535	NC	IPA
ITGA1	chr5:52099878:+	-3.00661	0.115681	NC	IPA
ITGA1	chr5:52100163:+	-3.02605	0.117075	NC	IPA
ITGA1	chr5:52101468:+	-3.04688	0.113911	NC	IPA
ITGA1	chr5:52101893:+	-3.04561	0.114021	NC	IPA
ITGA1	chr5:52102633:+	-3.04668	0.113978	NC	IPA
ITGA1	chr5:52102835:+	-3.04699	0.113965	NC	IPA
ITGA1	chr5:52102911:+	-3.04711	0.11396	NC	IPA
ITGA1	chr5:52107294:+	-3.0564	0.113596	NC	IPA
ITGAE	chr17:3626454:-	-1.24231	0.0792172	NC	IPA
ITGB2	chr21:46327902:-	-0.777816	0.864878	NC	IPA
ITGB3BP	chr1:63914812:-	-0.691182	0.642403	NC	IPA
ITGB3BP	chr1:63915129:-	-0.379312	0.779095	NC	IPA
ITGB8	chr7:20421712:+	-0.436885	0.824365	NC	IPA
ITM2B	chr13:48808392:+	-0.475797	0.77703	NC	IPA
ITPR2	chr12:26780127:-	-0.569759	0.553921	NC	IPA
ITPR2	chr12:26809022:-	0.885627	0.663772	NC	IPA
ITSN2	chr2:24461804:-	0.258973	0.323659	NC	IPA
IVD	chr15:40703553:+	-1.76063	0.207299	NC	IPA
IVD	chr15:40711000:+	-1.38142	0.0961728	NC	IPA
IVD	chr15:40711056:+	-1.68193	0.0672847	NC	IPA
IVD	chr15:40713507:+	-1.54291	0.153037	NC	IPA
IVNS1ABP	chr1:185274121:-	0.26303	0.314915	NC	IPA
JADE1	chr4:129785078:+	0.0877741	0.745296	NC	IPA
JADE1	chr4:129785236:+	-0.0257944	0.900325	NC	IPA
JADE1	chr4:129785289:+	-0.0228223	0.906324	NC	IPA
JADE1	chr4:129785695:+	-0.0251529	0.894834	NC	IPA
JADE1	chr4:129785787:+	0.0649614	0.730865	NC	IPA
JAK1	chr1:65460102:-	0.241334	0.731077	NC	IPA
JAK1	chr1:65469153:-	0.265357	0.662933	NC	IPA
JAK1	chr1:65498248:-	0.392217	0.537757	NC	IPA
JAK1	chr1:65514019:-	0.372012	0.562751	NC	IPA
JAK1	chr1:65517341:-	0.65733	0.400743	NC	IPA
JAK1	chr1:65517512:-	1.24045	0.363306	NC	IPA
JAK1	chr1:65520565:-	2.28809	0.345767	NC	IPA
JAK1	chr1:65520657:-	-1.31695	0.572308	NC	IPA
JAK2	chr9:5097707:+	-3.20521	0.38604	NC	IPA
JARID2	chr6:15501884:+	0.11217	0.863371	NC	IPA
JARID2	chr6:15509592:+	-0.457456	0.530447	NC	IPA
JHY	chr11:122778151:+	1.09084	0.324283	NC	IPA
JMJD1C	chr10:65070604:-	-0.534269	0.656429	NC	IPA
JMJD1C	chr10:65226537:-	-0.22853	0.73363	NC	IPA
JMJD1C	chr10:65227360:-	0.189268	0.959054	NC	IPA
JMJD6	chr17:74712974:-	-0.0787709	0.939133	NC	IPA
JMJD6	chr17:74714535:-	-0.083713	0.935611	NC	IPA
JMJD7-PLA2G4B	chr15:42129779:+	-0.175749	0.497727	NC	IPA
JRK	chr8:143743971:-	0.421394	0.728659	NC	IPA
JRK	chr8:143744717:-	-0.883683	0.484272	NC	IPA
JRK	chr8:143744838:-	-0.859085	0.504838	NC	IPA
JRK	chr8:143745562:-	-0.891724	0.54176	NC	IPA
KANSL1L	chr2:210934514:-	-0.112348	0.958429	NC	IPA
KANSL1L	chr2:210961034:-	0.92065	0.324469	NC	IPA
KANSL1L	chr2:210963035:-	0.0407519	0.978488	NC	IPA
KANSL1L	chr2:211013404:-	1.626	0.134799	NC	IPA
KANSL3	chr2:97269446:-	2.17864	0.550477	NC	IPA
KAT14	chr20:18123679:+	-0.248644	0.5976	NC	IPA
KAT14	chr20:18123813:+	-0.379595	0.374495	NC	IPA
KAT7	chr17:47873350:+	-0.00417859	0.998616	NC	IPA
KAT8	chr16:31135385:+	0.0659405	0.904181	NC	IPA
KATNAL1	chr13:30815050:-	0.633989	0.438872	NC	IPA
KCMF1	chr2:85277857:+	0.0258183	0.984826	NC	IPA
KCNAB2	chr1:6078986:+	-0.708541	0.35874	NC	IPA
KCNAB2	chr1:6079023:+	-0.7161	0.351555	NC	IPA
KCNK13	chr14:90575654:+	-4.90053	0.42265	NC	IPA
KCNMB3	chr3:178960559:-	1.42935	0.317703	NC	IPA
KCTD1	chr18:24116404:-	0.659437	0.486807	NC	IPA
KCTD1	chr18:24122935:-	0.653406	0.494045	NC	IPA
KCTD1	chr18:24123829:-	0.619167	0.519969	NC	IPA
KCTD1	chr18:24124931:-	1.13179	0.456122	NC	IPA
KCTD13	chr16:29930956:-	1.11605	0.42265	NC	IPA
KCTD20	chr6:36430961:+	-2.2801	0.55906	NC	IPA
KCTD20	chr6:36449801:+	0.837144	0.344048	NC	IPA
KCTD20	chr6:36449871:+	0.832617	0.346946	NC	IPA
KCTD3	chr1:215781819:+	-0.440715	0.616524	NC	IPA
KCTD3	chr1:215781882:+	-0.446737	0.620751	NC	IPA
KDM1B	chr6:18180661:+	0.490098	0.882889	NC	IPA
KDM1B	chr6:18206242:+	0.0402545	0.974098	NC	IPA
KDM2A	chr11:66916886:+	0.517872	0.514546	NC	IPA
KDM2B	chr12:121954192:-	-0.664651	0.188947	NC	IPA
KDM3B	chr5:137690454:+	0.975228	0.57285	NC	IPA
KDM3B	chr5:137696053:+	-0.978485	0.635629	NC	IPA
KDM3B	chr5:137700045:+	0.118872	0.917163	NC	IPA
KDM4B	chr19:5141514:+	1.06992	0.575428	NC	IPA
KDM4C	chr9:6724010:+	1.60922	0.157276	NC	IPA
KDM4C	chr9:6815149:+	0.332596	0.739594	NC	IPA
KDM4C	chr9:6836168:+	-0.256159	0.799939	NC	IPA
KDM4C	chr9:7014339:+	-0.383581	0.760629	NC	IPA
KDM4C	chr9:7077263:+	0.367734	0.762418	NC	IPA
KDM5B	chr1:202736223:-	0.910288	0.711037	NC	IPA
KDM5C	chrX:53220262:-	-0.586891	0.142647	NC	IPA
KDM5C	chrX:53220503:-	-0.713162	0.28637	NC	IPA
KDM5C	chrX:53220653:-	-0.726176	0.402605	NC	IPA
KDM5C	chrX:53220860:-	-1.01835	0.261522	NC	IPA
KDM5C	chrX:53220976:-	-0.991845	0.267855	NC	IPA
KDM5C	chrX:53221340:-	-0.995843	0.260569	NC	IPA
KDM5C	chrX:53221415:-	-0.437254	0.249663	NC	IPA
KDM5C	chrX:53234283:-	-0.970024	0.317779	NC	IPA
KDM6A	chrX:44838287:+	-0.619959	0.25566	NC	IPA
KDM6A	chrX:44850163:+	-1.06635	0.2165	NC	IPA
KHDRBS1	chr1:32508451:+	1.6939	0.42265	NC	IPA
KHDRBS1	chr1:32509424:+	-0.0835091	0.88696	NC	IPA
KHDRBS1	chr1:32509478:+	0.0334288	0.950206	NC	IPA
KHDRBS1	chr1:32509558:+	-0.0130387	0.981703	NC	IPA
KHSRP	chr19:6414681:-	1.21505	0.620677	NC	IPA
KIAA0141	chr5:141313738:+	-0.781654	0.440312	NC	IPA
KIAA0141	chr5:141315000:+	-0.367004	0.281578	NC	IPA
KIAA0141	chr5:141315048:+	-0.436957	0.14507	NC	IPA
KIAA0141	chr5:141315113:+	-0.473502	0.227239	NC	IPA
KIAA0141	chr5:141315650:+	-0.473307	0.228956	NC	IPA
KIAA0141	chr5:141318750:+	-2.34394	0.235085	NC	IPA
KIAA0141	chr5:141318818:+	-1.2942	0.591654	NC	IPA
KIAA0513	chr16:85071107:+	-1.51331	0.149609	NC	IPA
KIAA0513	chr16:85113360:+	0.123426	0.87497	NC	IPA
KIAA0513	chr16:85113425:+	0.0899845	0.910015	NC	IPA
KIAA0586	chr14:58982534:+	1.49386	0.279236	NC	IPA
KIAA0586	chr14:58989369:+	0.396311	0.129959	NC	IPA
KIAA0930	chr22:45607212:-	0.0985994	0.756428	NC	IPA
KIAA1109	chr4:123198073:+	-2.77086	0.410563	NC	IPA
KIAA1328	chr18:34466271:+	-1.91382	0.168269	NC	IPA
KIAA1328	chr18:34477348:+	-1.30982	0.122362	NC	IPA
KIAA1328	chr18:34802272:+	0.717515	0.631837	NC	IPA
KIAA1328	chr18:34805297:+	-0.633142	0.489457	NC	IPA
KIAA1328	chr18:34808861:+	-0.63198	0.525303	NC	IPA
KIAA1522	chr1:33234497:+	1.57943	0.246494	NC	IPA
KIAA1522	chr1:33235000:+	1.5536	0.255215	NC	IPA
KIAA1522	chr1:33235218:+	1.5536	0.255215	NC	IPA
KIAA1958	chr9:115392117:+	-0.73775	0.149207	NC	IPA
KIDINS220	chr2:8868988:-	0.816869	0.22606	NC	IPA
KIDINS220	chr2:8869053:-	0.828106	0.21808	NC	IPA
KIDINS220	chr2:8886608:-	-0.190142	0.894459	NC	IPA
KIDINS220	chr2:8931096:-	0.382386	0.562261	NC	IPA
KIF13A	chr6:17763926:-	1.80025	0.308453	NC	IPA
KIF13A	chr6:17942021:-	0.652875	0.230967	NC	IPA
KIF13A	chr6:17950640:-	0.631081	0.237989	NC	IPA
KIF1B	chr1:10368521:+	1.01035	0.330187	NC	IPA
KIF1B	chr1:10368655:+	0.164881	0.59927	NC	IPA
KIF1B	chr1:10382123:+	0.747903	0.402473	NC	IPA
KIF27	chr9:86534447:-	-0.0888977	0.954405	NC	IPA
KIF2A	chr5:61648868:+	-2.06997	0.33941	NC	IPA
KIF2A	chr5:61648983:+	0.905623	0.64498	NC	IPA
KIF2A	chr5:61651158:+	-0.232825	0.752543	NC	IPA
KIFC3	chr16:57824687:-	-0.261538	0.5104	NC	IPA
KIN	chr10:7797367:-	-0.321791	0.388467	NC	IPA
KIN	chr10:7797769:-	-0.258369	0.376311	NC	IPA
KIZ	chr20:21150669:+	1.86376	0.269364	NC	IPA
KLC1	chr14:104151609:+	-0.125508	0.73668	NC	IPA
KLC1	chr14:104152233:+	0.00239828	0.994815	NC	IPA
KLC1	chr14:104152562:+	0.0259788	0.943939	NC	IPA
KLC1	chr14:104153098:+	0.030134	0.93464	NC	IPA
KLC1	chr14:104154464:+	-0.513896	0.703983	NC	IPA
KLC1	chr14:104160382:+	0.521571	0.600452	NC	IPA
KLC1	chr14:104163489:+	0.0747256	0.814816	NC	IPA
KLF13	chr15:31664621:+	0.922796	0.568868	NC	IPA
KLF13	chr15:31670097:+	1.19947	0.380528	NC	IPA
KLF3	chr4:38667218:+	0.685328	0.392842	NC	IPA
KLF3	chr4:38692372:+	0.427133	0.526777	NC	IPA
KLF3	chr4:38693137:+	0.61605	0.265055	NC	IPA
KLF6	chr10:3825836:-	0.815504	0.543265	NC	IPA
KLF6	chr10:3825894:-	-2.21736	0.42265	NC	IPA
KLF8	chrX:56231526:+	1.52822	0.415644	NC	IPA
KLF8	chrX:56232357:+	-1.83007	0.35623	NC	IPA
KLF8	chrX:56247441:+	-2.00702	0.299509	NC	IPA
KLHDC10	chr7:129757550:+	0.128671	0.887673	NC	IPA
KLHDC10	chr7:129767308:+	0.524265	0.847253	NC	IPA
KLHDC3	chr6:42982773:+	0.933844	0.39053	NC	IPA
KLHL12	chr1:202863005:-	0.418685	0.812016	NC	IPA
KLHL18	chr3:47328879:+	-0.191933	0.823199	NC	IPA
KLHL18	chr3:47328947:+	-0.671112	0.450596	NC	IPA
KLHL22	chr22:20827791:-	0.492027	0.582503	NC	IPA
KLHL24	chr3:183354156:+	0.115515	0.736305	NC	IPA
KLHL28	chr14:45401207:-	1.23619	0.225799	NC	IPA
KLHL28	chr14:45402761:-	1.11886	0.250897	NC	IPA
KLHL28	chr14:45406890:-	-0.106079	0.8	NC	IPA
KLHL36	chr16:84691585:+	0.426769	0.130604	NC	IPA
KLHL5	chr4:39117015:+	1.14433	0.296547	NC	IPA
KLHL7	chr7:23165669:+	0.267004	0.555802	NC	IPA
KLHL7	chr7:23168070:+	0.320606	0.466166	NC	IPA
KLHL7	chr7:23170953:+	0.374495	0.421006	NC	IPA
KLHL7	chr7:23171101:+	0.310744	0.478321	NC	IPA
KLHL7	chr7:23171521:+	0.309585	0.486326	NC	IPA
KLHL7	chr7:23175282:+	0.334403	0.555923	NC	IPA
KLHL7	chr7:23196132:+	-0.300059	0.756924	NC	IPA
KMT2A	chr11:118318773:+	0.484265	0.54965	NC	IPA
KMT2A	chr11:118320710:+	0.106295	0.91392	NC	IPA
KMT2C	chr7:152011866:-	0.123246	0.874033	NC	IPA
KMT5B	chr11:67933184:-	0.309592	0.643451	NC	IPA
KPNA3	chr13:50353234:-	1.25889	0.586049	NC	IPA
KPNA4	chr3:160232768:-	0.509421	0.348111	NC	IPA
KPNA5	chr6:117054544:+	-1.9801	0.0881428	NC	IPA
KPNA5	chr6:117055315:+	1.0269	0.764055	NC	IPA
KPNA5	chr6:117055426:+	-0.443832	0.912032	NC	IPA
KPNA5	chr6:117055894:+	3.6721	0.217796	NC	IPA
KPNA5	chr6:117056149:+	-1.35738	0.346403	NC	IPA
KPNA5	chr6:117056803:+	-1.46773	0.136466	NC	IPA
KPNB1	chr17:45757726:+	-1.20686	0.618354	NC	IPA
KRCC1	chr2:88344787:-	-5.65339	0.169962	NC	IPA
KYAT3	chr1:89401462:-	-1.24769	0.290731	NC	IPA
KYAT3	chr1:89401535:-	-1.29084	0.310732	NC	IPA
KYAT3	chr1:89445139:-	-1.2912	0.400209	NC	IPA
KYNU	chr2:143704990:+	-0.711302	0.498169	NC	IPA
KYNU	chr2:143722321:+	0.701046	0.124681	NC	IPA
KYNU	chr2:143723803:+	0.830092	0.106526	NC	IPA
KYNU	chr2:143728962:+	0.386473	0.428273	NC	IPA
KYNU	chr2:143747106:+	-0.322156	0.630565	NC	IPA
KYNU	chr2:143747264:+	-0.35323	0.616166	NC	IPA
KYNU	chr2:143750713:+	-0.42899	0.647208	NC	IPA
KYNU	chr2:143755427:+	-0.136546	0.873337	NC	IPA
KYNU	chr2:143756831:+	0.18337	0.834798	NC	IPA
KYNU	chr2:143756967:+	0.170843	0.857107	NC	IPA
LACTB	chr15:63421595:+	-0.468388	0.889255	NC	IPA
LACTB	chr15:63421946:+	0.159783	0.758984	NC	IPA
LACTB	chr15:63422026:+	-0.207618	0.693379	NC	IPA
LACTB	chr15:63423666:+	-0.164442	0.52837	NC	IPA
LACTB	chr15:63424683:+	-0.106354	0.719631	NC	IPA
LACTB	chr15:63429645:+	0.166662	0.742122	NC	IPA
LACTB	chr15:63430202:+	0.235164	0.664221	NC	IPA
LAMA3	chr18:21417282:+	2.90865	0.123751	NC	IPA
LAMC1	chr1:183107037:+	0.319623	0.865094	NC	IPA
LAMC1	chr1:183107292:+	0.102636	0.955984	NC	IPA
LAMC1	chr1:183109002:+	0.102636	0.955984	NC	IPA
LAMP1	chr13:113975717:+	0.239678	0.941408	NC	IPA
LAMP2	chrX:119564269:-	0.00747422	0.736339	NC	IPA
LAMP2	chrX:119564677:-	0.00326191	0.897492	NC	IPA
LAMP2	chrX:119564795:-	-0.00271436	0.95581	NC	IPA
LAMP2	chrX:119564821:-	-0.0214224	0.771989	NC	IPA
LAMP2	chrX:119565008:-	-0.179643	0.624067	NC	IPA
LAMP2	chrX:119565143:-	-0.958717	0.543208	NC	IPA
LAMP2	chrX:119565360:-	-0.350364	0.797987	NC	IPA
LAMP2	chrX:119570349:-	0.55049	0.0868892	NC	IPA
LAMP2	chrX:119570379:-	0.591338	0.0615206	NC	IPA
LAMP2	chrX:119572413:-	0.958969	0.135699	NC	IPA
LAP3	chr4:17584395:+	0.896926	0.111454	NC	IPA
LAP3	chr4:17584701:+	0.370732	0.441474	NC	IPA
LARP1	chr5:154120276:+	3.58665	0.420633	NC	IPA
LARP1	chr5:154185159:+	0.545041	0.659915	NC	IPA
LARP4	chr12:50855270:+	0.118111	0.826112	NC	IPA
LARP4B	chr10:953464:-	5.0783	0.0931974	NC	IPA
LARS	chr5:145522338:-	-0.593836	0.378263	NC	IPA
LATS1	chr6:150002814:-	-0.376091	0.75618	NC	IPA
LATS1	chr6:150004057:-	-0.386027	0.746489	NC	IPA
LATS1	chr6:150004088:-	-0.392958	0.74041	NC	IPA
LATS2	chr13:21554172:-	-1.34916	0.247228	NC	IPA
LBR	chr1:225607416:-	0.0845128	0.986645	NC	IPA
LCOR	chr10:98648994:+	-4.00552	0.303435	NC	IPA
LCOR	chr10:98717744:+	0.924438	0.452116	NC	IPA
LCOR	chr10:98718690:+	-1.72021	0.085555	NC	IPA
LCOR	chr10:98724193:+	0.30433	0.477829	NC	IPA
LCORL	chr4:17861497:-	0.0935109	0.885841	NC	IPA
LCORL	chr4:17879626:-	0.113114	0.860972	NC	IPA
LCORL	chr4:17881966:-	0.108662	0.867304	NC	IPA
LCORL	chr4:17882289:-	0.084175	0.894938	NC	IPA
LCORL	chr4:17912869:-	2.09439	0.60322	NC	IPA
LEMD3	chr12:65565387:+	0.131159	0.901158	NC	IPA
LEMD3	chr12:65565692:+	0.157321	0.888812	NC	IPA
LEPROT	chr1:65893692:+	0.874977	0.321078	NC	IPA
LEPROTL1	chr8:29963404:+	-0.0777515	0.42265	NC	IPA
LEPROTL1	chr8:29963580:+	-0.551393	0.195493	NC	IPA
LEPROTL1	chr8:29963703:+	-0.553047	0.194549	NC	IPA
LEPROTL1	chr8:29963786:+	-0.553484	0.194451	NC	IPA
LEPROTL1	chr8:29964331:+	-0.54782	0.195337	NC	IPA
LEPROTL1	chr8:29964414:+	-0.548696	0.195495	NC	IPA
LEPROTL1	chr8:29964689:+	-0.54884	0.196026	NC	IPA
LEPROTL1	chr8:29964947:+	-0.565996	0.186545	NC	IPA
LEPROTL1	chr8:29965040:+	-0.563585	0.187369	NC	IPA
LEPROTL1	chr8:29965582:+	-0.461469	0.225295	NC	IPA
LEPROTL1	chr8:29967000:+	-0.460442	0.225687	NC	IPA
LEPROTL1	chr8:29967047:+	-0.462328	0.224138	NC	IPA
LEPROTL1	chr8:29967087:+	-0.462687	0.223591	NC	IPA
LEPROTL1	chr8:29967158:+	-0.462752	0.223578	NC	IPA
LEPROTL1	chr8:29967842:+	-0.45867	0.22479	NC	IPA
LEPROTL1	chr8:29968512:+	-0.457124	0.224672	NC	IPA
LFNG	chr7:2568063:+	-0.44677	0.595706	NC	IPA
LHFPL2	chr5:77819615:-	-3.88965	0.439736	NC	IPA
LHFPL2	chr5:77888801:-	0.128364	0.918726	NC	IPA
LHFPL2	chr5:77914110:-	-0.0545504	0.974435	NC	IPA
LHPP	chr10:126187084:+	-0.572	0.558379	NC	IPA
LHPP	chr10:126190338:+	-0.0552024	0.943187	NC	IPA
LHPP	chr10:126199804:+	0.438124	0.65417	NC	IPA
LHPP	chr10:126199895:+	-0.0279961	0.971215	NC	IPA
LHPP	chr10:126205945:+	0.519955	0.535377	NC	IPA
LHPP	chr10:126207935:+	0.528545	0.563701	NC	IPA
LHPP	chr10:126211700:+	0.573414	0.567846	NC	IPA
LIAS	chr4:39465434:+	-1.12724	0.491736	NC	IPA
LIMK1	chr7:73517936:+	0.39073	0.899685	NC	IPA
LIMK2	chr22:31659153:+	-0.00997676	0.99204	NC	IPA
LIMK2	chr22:31661776:+	5.23518	0.156184	NC	IPA
LIMK2	chr22:31673340:+	0.0182909	0.99501	NC	IPA
LIMK2	chr22:31673385:+	-0.238175	0.934883	NC	IPA
LIMK2	chr22:31673624:+	-1.33255	0.248962	NC	IPA
LIN52	chr14:74573930:+	3.60402	0.297265	NC	IPA
LIN52	chr14:74575623:+	0.0461879	0.990178	NC	IPA
LIN52	chr14:74575697:+	0.0461879	0.990196	NC	IPA
LIN52	chr14:74582169:+	-0.396879	0.8077	NC	IPA
LIN52	chr14:74584678:+	-0.470736	0.79886	NC	IPA
LIN52	chr14:74595356:+	-3.8817	0.187454	NC	IPA
LIN52	chr14:74598424:+	-4.08537	0.179322	NC	IPA
LIN52	chr14:74650594:+	-4.8196	0.218884	NC	IPA
LINS1	chr15:101112407:-	1.49989	0.267445	NC	IPA
LINS1	chr15:101113282:-	-0.172951	0.642371	NC	IPA
LLGL2	chr17:73560804:+	0.809343	0.3845	NC	IPA
LMAN2	chr5:176761053:-	-0.762847	0.442583	NC	IPA
LMAN2L	chr2:97381905:-	3.42212	0.36983	NC	IPA
LMBR1	chr7:156462711:-	-1.49259	0.537252	NC	IPA
LMBR1	chr7:156465816:-	-1.51702	0.525465	NC	IPA
LMBR1	chr7:156466018:-	-1.42868	0.546654	NC	IPA
LMBR1	chr7:156466067:-	-1.36003	0.561122	NC	IPA
LMBR1	chr7:156467410:-	-0.798511	0.507656	NC	IPA
LMBR1	chr7:156467582:-	-0.681624	0.502576	NC	IPA
LMBR1	chr7:156468254:-	0.0418489	0.932462	NC	IPA
LMBR1	chr7:156471662:-	-0.91498	0.457661	NC	IPA
LMBR1	chr7:156473401:-	-0.239304	0.783889	NC	IPA
LMBR1	chr7:156473486:-	-0.0432069	0.963409	NC	IPA
LMBR1	chr7:156473575:-	-0.265128	0.769352	NC	IPA
LMBR1	chr7:156474213:-	-0.478996	0.57322	NC	IPA
LMF1	chr16:933780:-	-0.112912	0.822278	NC	IPA
LMNA	chr1:156107620:+	0.392015	0.297032	NC	IPA
LMNA	chr1:156107657:+	0.391728	0.296101	NC	IPA
LMNA	chr1:156109033:+	0.0418205	0.939859	NC	IPA
LMNA	chr1:156109130:+	0.0406026	0.942568	NC	IPA
LMNB1	chr5:126154926:+	-0.185481	0.682727	NC	IPA
LMTK2	chr7:97809572:+	0.453856	0.84117	NC	IPA
LMTK2	chr7:97809900:+	-3.49283	0.126891	NC	IPA
LMTK2	chr7:97810027:+	1.26181	0.222875	NC	IPA
LNPEP	chr5:96273474:+	0.605454	0.284232	NC	IPA
LNPEP	chr5:96278941:+	0.538558	0.194333	NC	IPA
LNPK	chr2:176808293:-	0.27601	0.824237	NC	IPA
LNPK	chr2:176808695:-	0.414592	0.758923	NC	IPA
LONP2	chr16:48385763:+	1.05313	0.42265	NC	IPA
LONP2	chr16:48385844:+	0.69747	0.325521	NC	IPA
LONP2	chr16:48385876:+	0.613652	0.38253	NC	IPA
LONP2	chr16:48385913:+	0.614616	0.381518	NC	IPA
LONP2	chr16:48386909:+	0.697594	0.334464	NC	IPA
LONP2	chr16:48386974:+	0.707626	0.330385	NC	IPA
LONP2	chr16:48387021:+	0.680704	0.36047	NC	IPA
LONP2	chr16:48387047:+	0.652652	0.367874	NC	IPA
LONP2	chr16:48387098:+	0.652189	0.373096	NC	IPA
LONP2	chr16:48387580:+	0.697231	0.36799	NC	IPA
LONP2	chr16:48387888:+	0.771556	0.357938	NC	IPA
LONP2	chr16:48388942:+	0.68659	0.575565	NC	IPA
LONP2	chr16:48389415:+	0.58119	0.426513	NC	IPA
LONP2	chr16:48389880:+	0.55298	0.453455	NC	IPA
LONP2	chr16:48390370:+	0.448824	0.552109	NC	IPA
LPCAT1	chr5:1488335:-	0.291909	0.783342	NC	IPA
LPCAT2	chr16:55575941:+	0.806147	0.193301	NC	IPA
LPCAT2	chr16:55576035:+	0.736741	0.219389	NC	IPA
LPCAT2	chr16:55585364:+	-0.305453	0.694846	NC	IPA
LPIN2	chr18:2943204:-	-0.674905	0.488897	NC	IPA
LRCH1	chr13:47318757:+	-1.24394	0.501763	NC	IPA
LRCH1	chr13:47319033:+	-0.436948	0.370759	NC	IPA
LRCH3	chr3:197582801:+	1.35417	0.42265	NC	IPA
LRCH3	chr3:197584769:+	-0.198961	0.538221	NC	IPA
LRCH4	chr7:100172283:-	0.613086	0.405829	NC	IPA
LRIF1	chr1:111492783:-	0.203148	0.439671	NC	IPA
LRMDA	chr10:78024215:+	-0.30217	0.504944	NC	IPA
LRP1	chr12:57543836:+	0.783877	0.270446	NC	IPA
LRP10	chr14:23347293:+	-0.0342433	0.530922	NC	IPA
LRP6	chr12:12351826:-	-1.16737	0.575037	NC	IPA
LRR1	chr14:50066307:+	-2.59457	0.2967	NC	IPA
LRR1	chr14:50067948:+	0.241644	0.943631	NC	IPA
LRR1	chr14:50068236:+	-0.158639	0.791906	NC	IPA
LRRC23	chr12:7016829:+	-1.25815	0.273627	NC	IPA
LRRC23	chr12:7016868:+	-1.31377	0.248771	NC	IPA
LRRC23	chr12:7016897:+	-1.34	0.239576	NC	IPA
LRRC24	chr8:145751603:-	-0.256246	0.54276	NC	IPA
LRRC27	chr10:134159785:+	-2.32789	0.346928	NC	IPA
LRRC27	chr10:134160206:+	-0.246639	0.791759	NC	IPA
LRRC27	chr10:134166900:+	0.077831	0.957072	NC	IPA
LRRC27	chr10:134180505:+	-0.109081	0.934298	NC	IPA
LRRC27	chr10:134183743:+	-0.0509596	0.969493	NC	IPA
LRRC27	chr10:134183770:+	-0.0255536	0.984649	NC	IPA
LRRC28	chr15:99899866:+	1.40693	0.42265	NC	IPA
LRRC28	chr15:99899990:+	1.10061	0.593453	NC	IPA
LRRC37A3	chr17:62911161:-	1.09165	0.305658	NC	IPA
LRRC37A3	chr17:62913579:-	1.0051	0.312368	NC	IPA
LRRC37B	chr17:30344239:+	-0.867561	0.204273	NC	IPA
LRRC37B	chr17:30363810:+	0.0644352	0.81727	NC	IPA
LRRC61	chr7:150029810:+	0.121721	0.879614	NC	IPA
LRRC8A	chr9:131659348:+	-0.287288	0.678936	NC	IPA
LRRC8D	chr1:90357038:+	-0.47544	0.932145	NC	IPA
LRRFIP1	chr2:238674513:+	0.756869	0.219679	NC	IPA
LRRFIP1	chr2:238674558:+	0.824263	0.186834	NC	IPA
LRRFIP1	chr2:238674595:+	0.773493	0.195077	NC	IPA
LRRFIP2	chr3:37184005:-	-0.0231757	0.927172	NC	IPA
LRRFIP2	chr3:37186332:-	0.588909	0.51638	NC	IPA
LRRFIP2	chr3:37186434:-	-2.11214	0.537224	NC	IPA
LRRFIP2	chr3:37186505:-	-2.05748	0.576052	NC	IPA
LRRFIP2	chr3:37202948:-	0.111877	0.743738	NC	IPA
LRRFIP2	chr3:37209927:-	0.20796	0.585862	NC	IPA
LRRFIP2	chr3:37210791:-	0.777016	0.350115	NC	IPA
LRRFIP2	chr3:37213143:-	-0.545718	0.507897	NC	IPA
LRRFIP2	chr3:37214282:-	-0.520044	0.71541	NC	IPA
LRRFIP2	chr3:37214355:-	-0.307698	0.815719	NC	IPA
LRRK1	chr15:101483260:+	0.55881	0.91838	NC	IPA
LRRK1	chr15:101569748:+	0.324099	0.757576	NC	IPA
LRRK2	chr12:40698780:+	-1.01306	0.772402	NC	IPA
LSM14A	chr19:34665709:+	-0.382601	0.839209	NC	IPA
LSM14A	chr19:34667641:+	-0.954359	0.615335	NC	IPA
LSM14A	chr19:34712684:+	0.7618	0.672849	NC	IPA
LSM6	chr4:147102468:+	-1.69533	0.572117	NC	IPA
LUC7L	chr16:239522:-	0.636596	0.395028	NC	IPA
LUC7L2	chr7:139030541:+	-0.467315	0.540727	NC	IPA
LUC7L2	chr7:139031075:+	-0.466862	0.536852	NC	IPA
LUC7L2	chr7:139031777:+	-0.467243	0.536893	NC	IPA
LUC7L2	chr7:139104577:+	0.321093	0.335391	NC	IPA
LUC7L2	chr7:139104750:+	0.241653	0.371814	NC	IPA
LUC7L2	chr7:139106109:+	0.0966456	0.653233	NC	IPA
LUC7L2	chr7:139106251:+	0.0757395	0.67844	NC	IPA
LUC7L2	chr7:139106640:+	0.0465554	0.805664	NC	IPA
LUC7L3	chr17:48822175:+	0.250412	0.420097	NC	IPA
LY75-CD302	chr2:160652628:-	-0.91905	0.328135	NC	IPA
LY75-CD302	chr2:160659872:-	-0.920529	0.33005	NC	IPA
LY75-CD302	chr2:160701301:-	-1.93427	0.221823	NC	IPA
LY75-CD302	chr2:160756731:-	-1.21034	0.169557	NC	IPA
LY75	chr2:160701301:-	-0.999778	0.147577	NC	IPA
LY75	chr2:160756731:-	-0.405717	0.588877	NC	IPA
LYN	chr8:56912591:+	-0.239691	0.808274	NC	IPA
LYPLA1	chr8:54993990:-	0.227032	0.892082	NC	IPA
LYST	chr1:235898695:-	2.51959	0.178908	NC	IPA
LYST	chr1:235989618:-	-0.55756	0.395282	NC	IPA
LYST	chr1:235991996:-	-1.49853	0.155428	NC	IPA
LYST	chr1:235992151:-	-1.5338	0.178154	NC	IPA
LZIC	chr1:10002854:-	-1.02361	0.450648	NC	IPA
LZIC	chr1:9986365:-	-0.533214	0.67059	NC	IPA
LZIC	chr1:9986451:-	-0.497604	0.690572	NC	IPA
LZIC	chr1:9986677:-	-2.00903	0.633222	NC	IPA
LZIC	chr1:9986811:-	-0.769967	0.763087	NC	IPA
LZIC	chr1:9986907:-	-0.0173539	0.996042	NC	IPA
LZIC	chr1:9988415:-	-0.889195	0.433705	NC	IPA
LZIC	chr1:9988467:-	-0.872925	0.442557	NC	IPA
LZIC	chr1:9988990:-	-0.770628	0.504093	NC	IPA
LZIC	chr1:9989339:-	-0.70971	0.548231	NC	IPA
LZIC	chr1:9989767:-	-0.447654	0.70703	NC	IPA
LZIC	chr1:9989837:-	-0.508796	0.665399	NC	IPA
LZIC	chr1:9990023:-	-0.517048	0.676635	NC	IPA
LZIC	chr1:9990165:-	-0.575084	0.637731	NC	IPA
LZIC	chr1:9990292:-	-0.574243	0.637026	NC	IPA
LZIC	chr1:9990318:-	-0.558431	0.644466	NC	IPA
MACF1	chr1:39727441:+	0.651014	0.081177	NC	IPA
MACF1	chr1:39729862:+	0.543392	0.158267	NC	IPA
MAD1L1	chr7:2187651:-	0.242355	0.792368	NC	IPA
MAEA	chr4:1293764:+	1.93663	0.274903	NC	IPA
MAEA	chr4:1297609:+	0.21636	0.809667	NC	IPA
MAF	chr16:79630376:-	-0.36181	0.442226	NC	IPA
MAF	chr16:79630530:-	-0.8422	0.380478	NC	IPA
MAGOHB	chr12:10765688:-	0.476718	0.78131	NC	IPA
MAML2	chr11:95840145:-	-2.95257	0.325111	NC	IPA
MAML2	chr11:95978380:-	7.55948	0.0829907	NC	IPA
MAN2B1	chr19:12765403:-	2.96448	0.498956	NC	IPA
MAN2B1	chr19:12769562:-	3.94509	0.42265	NC	IPA
MAN2C1	chr15:75650387:-	2.17067	0.221437	NC	IPA
MANBA	chr4:103649679:-	-0.535079	0.314808	NC	IPA
MANBA	chr4:103674542:-	-0.554108	0.301439	NC	IPA
MANBA	chr4:103674608:-	-0.650911	0.270625	NC	IPA
MANBA	chr4:103674886:-	-0.411548	0.544791	NC	IPA
MAP1LC3B2	chr12:117000149:+	-0.982447	0.46718	NC	IPA
MAP1LC3B2	chr12:117000734:+	-1.06752	0.448142	NC	IPA
MAP1LC3B2	chr12:117001378:+	-0.955702	0.555951	NC	IPA
MAP2K2	chr19:4113300:-	3.10604	0.618513	NC	IPA
MAP2K4	chr17:12019560:+	-0.0838393	0.867384	NC	IPA
MAP3K13	chr3:185009548:+	-0.702332	0.570865	NC	IPA
MAP3K13	chr3:185009601:+	-0.783464	0.550007	NC	IPA
MAP3K13	chr3:185010412:+	-0.125402	0.840731	NC	IPA
MAP3K13	chr3:185010803:+	-0.0311953	0.899123	NC	IPA
MAP3K13	chr3:185010867:+	-0.0504431	0.856997	NC	IPA
MAP3K13	chr3:185012465:+	-0.0460053	0.871306	NC	IPA
MAP3K13	chr3:185035919:+	-0.0327456	0.908751	NC	IPA
MAP3K20	chr2:174005620:+	-0.0512382	0.947305	NC	IPA
MAP3K20	chr2:174075315:+	-0.0596803	0.921125	NC	IPA
MAP3K20	chr2:174077053:+	-0.161146	0.729283	NC	IPA
MAP3K20	chr2:174078944:+	-0.203594	0.643647	NC	IPA
MAP3K20	chr2:174079321:+	-0.191389	0.760292	NC	IPA
MAP3K20	chr2:174086306:+	-0.279412	0.654393	NC	IPA
MAP3K20	chr2:174087812:+	-0.748076	0.243285	NC	IPA
MAP3K20	chr2:174091707:+	1.95987	0.42265	NC	IPA
MAP3K5	chr6:136950220:-	0.686774	0.513508	NC	IPA
MAP6D1	chr3:183542121:-	-0.813606	0.340351	NC	IPA
MAPK1	chr22:22123325:-	-0.405367	0.512198	NC	IPA
MAPK9	chr5:179669950:-	-3.10475	0.214194	NC	IPA
MAPK9	chr5:179673020:-	-4.33416	0.165825	NC	IPA
MAPK9	chr5:179673417:-	-3.24707	0.120804	NC	IPA
MAPKAP1	chr9:128283747:-	0.59797	0.277319	NC	IPA
MAPKAPK3	chr3:50682270:+	1.37403	0.398888	NC	IPA
MAPKAPK5	chr12:112308046:+	-0.101331	0.932673	NC	IPA
MAPKBP1	chr15:42078574:+	-0.0987188	0.924945	NC	IPA
MAPRE1	chr20:31435406:+	-1.45089	0.113255	NC	IPA
2005-03-01	chr10:94100629:+	0.0885793	0.926172	NC	IPA
2006-03-01	chr5:10401032:+	-0.956438	0.542079	NC	IPA
MATR3	chr5:138620589:+	0.097879	0.909462	NC	IPA
MATR3	chr5:138622727:+	0.0404525	0.962452	NC	IPA
MATR3	chr5:138624045:+	-0.0368587	0.966233	NC	IPA
MATR3	chr5:138625233:+	-0.209588	0.8194	NC	IPA
MAX	chr14:65513713:-	-0.580666	0.675439	NC	IPA
MAX	chr14:65516398:-	-0.579843	0.675823	NC	IPA
MAX	chr14:65523557:-	-0.583921	0.674257	NC	IPA
MAX	chr14:65535265:-	-0.582874	0.675202	NC	IPA
MAX	chr14:65541845:-	-0.581396	0.675798	NC	IPA
MAX	chr14:65541920:-	-0.484134	0.723134	NC	IPA
MAX	chr14:65542263:-	-0.453195	0.738689	NC	IPA
MAX	chr14:65542324:-	-0.442239	0.744996	NC	IPA
MAX	chr14:65550457:-	-1.7306	0.237993	NC	IPA
MAX	chr14:65550498:-	-1.71178	0.239822	NC	IPA
MBD1	chr18:47794166:-	0.162751	0.739497	NC	IPA
MBD1	chr18:47795216:-	0.151076	0.751796	NC	IPA
MBD1	chr18:47795262:-	0.119909	0.759329	NC	IPA
MBD1	chr18:47797119:-	0.269484	0.376521	NC	IPA
MBD1	chr18:47797353:-	0.29523	0.363289	NC	IPA
MBD1	chr18:47797412:-	0.284928	0.371065	NC	IPA
MBD6	chr12:57921254:+	0.422298	0.707069	NC	IPA
MBNL1	chr3:152020591:+	0.876207	0.112776	NC	IPA
MBNL3	chrX:131542121:-	2.68145	0.42265	NC	IPA
MBOAT7	chr19:54678593:-	0.177264	0.832559	NC	IPA
MBOAT7	chr19:54681792:-	-0.278958	0.673225	NC	IPA
MBOAT7	chr19:54681977:-	-0.175169	0.804988	NC	IPA
MBOAT7	chr19:54682042:-	-0.194934	0.781108	NC	IPA
MBP	chr18:74724749:-	0.0269924	0.96343	NC	IPA
MBP	chr18:74764182:-	-0.706705	0.37465	NC	IPA
MBP	chr18:74774504:-	-1.35366	0.15445	NC	IPA
MBP	chr18:74776001:-	-1.19024	0.212508	NC	IPA
MBP	chr18:74777461:-	-0.865422	0.366132	NC	IPA
MBTPS2	chrX:21868980:+	-1.60371	0.346681	NC	IPA
MCCC1	chr3:182796593:-	-2.76868	0.56102	NC	IPA
MCCC2	chr5:70937195:+	0.43709	0.471898	NC	IPA
MCM3AP	chr21:47687286:-	2.74537	0.498319	NC	IPA
MCOLN2	chr1:85402049:-	-0.0987761	0.77457	NC	IPA
MCOLN2	chr1:85420405:-	0.273547	0.750272	NC	IPA
MCOLN2	chr1:85437332:-	0.761011	0.290469	NC	IPA
MCOLN2	chr1:85458207:-	0.437842	0.366742	NC	IPA
MCPH1	chr8:6303749:+	-0.554146	0.504284	NC	IPA
MCPH1	chr8:6304088:+	-1.34934	0.449283	NC	IPA
MCPH1	chr8:6304198:+	-0.0329083	0.977044	NC	IPA
MCPH1	chr8:6304923:+	-0.00942344	0.972257	NC	IPA
MCTP1	chr5:94203985:-	0.884501	0.248131	NC	IPA
MCTP1	chr5:94236814:-	0.0413146	0.918218	NC	IPA
MCTP1	chr5:94238783:-	0.0224233	0.967278	NC	IPA
MCTP1	chr5:94240670:-	-0.952095	0.251332	NC	IPA
MCTP1	chr5:94267761:-	-6.91662	0.35061	NC	IPA
MCTP1	chr5:94324455:-	-1.87737	0.120864	NC	IPA
MCU	chr10:74526807:+	1.16103	0.300558	NC	IPA
MCU	chr10:74571730:+	-3.0567	0.460297	NC	IPA
MDFIC	chr7:114563711:+	0.647711	0.619617	NC	IPA
MDH2	chr7:75678365:+	0.271487	0.70537	NC	IPA
MDH2	chr7:75678502:+	0.239672	0.736478	NC	IPA
MDM1	chr12:68717125:-	1.0455	0.223416	NC	IPA
MDM1	chr12:68718785:-	0.968701	0.239226	NC	IPA
MDM1	chr12:68718884:-	1.13577	0.188369	NC	IPA
ME1	chr6:83984356:-	1.8586	0.684198	NC	IPA
ME1	chr6:83984619:-	3.25152	0.42265	NC	IPA
MEAF6	chr1:37966916:-	-0.607322	0.260861	NC	IPA
MEAF6	chr1:37967015:-	-0.688269	0.279825	NC	IPA
MECP2	chrX:153353249:-	0.252901	0.677525	NC	IPA
MECR	chr1:29520329:-	-0.0919697	0.199572	NC	IPA
MED13	chr17:60075304:-	0.889577	0.169736	NC	IPA
MED13	chr17:60081332:-	1.14446	0.296768	NC	IPA
MED13	chr17:60087788:-	1.02675	0.233101	NC	IPA
MED13L	chr12:116419050:-	-0.0715958	0.927845	NC	IPA
MED13L	chr12:116419174:-	-1.54834	0.206113	NC	IPA
MED13L	chr12:116524508:-	2.96194	0.309067	NC	IPA
MED13L	chr12:116568042:-	0.510094	0.614269	NC	IPA
MED14	chrX:40512317:-	0.127425	0.880929	NC	IPA
MED14	chrX:40512348:-	0.127425	0.880929	NC	IPA
MED14	chrX:40512428:-	0.127425	0.880929	NC	IPA
MED14	chrX:40513122:-	-0.290291	0.64024	NC	IPA
MED15	chr22:20930474:+	0.877231	0.375928	NC	IPA
MED23	chr6:131899481:-	-0.355953	0.535288	NC	IPA
MED23	chr6:131907861:-	-0.350041	0.541857	NC	IPA
MED23	chr6:131907891:-	-0.350763	0.540748	NC	IPA
MED27	chr9:134740602:-	5.54384	0.338263	NC	IPA
MED27	chr9:134742008:-	4.45161	0.526217	NC	IPA
MED27	chr9:134942465:-	-2.25008	0.0601758	NC	IPA
MED27	chr9:134948738:-	-1.94353	0.0730623	NC	IPA
MED31	chr17:6553528:-	0.66206	0.30478	NC	IPA
MED31	chr17:6553636:-	0.799068	0.3017	NC	IPA
MED8	chr1:43850395:-	-0.0319917	0.818597	NC	IPA
MED8	chr1:43850451:-	-0.0193578	0.893629	NC	IPA
MEF2A	chr15:100221153:+	0.22541	0.857497	NC	IPA
MEF2A	chr15:100243738:+	0.457526	0.334377	NC	IPA
MEGF8	chr19:42867731:+	-0.822711	0.230364	NC	IPA
MEGF8	chr19:42867773:+	-0.803738	0.229922	NC	IPA
MEGF8	chr19:42867890:+	-0.804297	0.229475	NC	IPA
MEGF8	chr19:42868001:+	-0.804855	0.229031	NC	IPA
MEGF8	chr19:42871260:+	-0.78172	0.248208	NC	IPA
MELTF	chr3:196741687:-	-0.475563	0.433247	NC	IPA
MELTF	chr3:196741771:-	-0.449384	0.453565	NC	IPA
MELTF	chr3:196741834:-	-0.735963	0.221708	NC	IPA
MELTF	chr3:196745670:-	0.306885	0.860184	NC	IPA
MELTF	chr3:196745781:-	0.307858	0.859747	NC	IPA
MELTF	chr3:196745824:-	0.719973	0.701312	NC	IPA
MELTF	chr3:196745885:-	0.189947	0.910945	NC	IPA
MESD	chr15:81267928:-	0.364371	0.203624	NC	IPA
MESD	chr15:81268093:-	0.366886	0.197769	NC	IPA
MESD	chr15:81270501:-	0.381961	0.158904	NC	IPA
MESD	chr15:81270533:-	0.382374	0.158524	NC	IPA
MESD	chr15:81270586:-	0.387706	0.145059	NC	IPA
MESD	chr15:81270948:-	0.417442	0.15216	NC	IPA
MESD	chr15:81271001:-	0.41523	0.145404	NC	IPA
MESD	chr15:81271129:-	0.347535	0.848974	NC	IPA
MESD	chr15:81271305:-	1.11052	0.0952154	NC	IPA
MESD	chr15:81278379:-	0.965115	0.708092	NC	IPA
METAP2	chr12:95905775:+	0.604056	0.417536	NC	IPA
METTL13	chr1:171760063:+	0.581011	0.359669	NC	IPA
METTL15	chr11:28147408:+	1.62077	0.238793	NC	IPA
METTL15	chr11:28167146:+	1.9929	0.181854	NC	IPA
METTL21A	chr2:208446077:-	0.246439	0.365217	NC	IPA
METTL21A	chr2:208446151:-	0.645425	0.467117	NC	IPA
METTL21A	chr2:208461733:-	-0.304063	0.742304	NC	IPA
METTL21A	chr2:208466276:-	0.164606	0.895782	NC	IPA
METTL21A	chr2:208468732:-	0.11015	0.927204	NC	IPA
METTL21A	chr2:208469299:-	-0.0239268	0.984604	NC	IPA
METTL21A	chr2:208473690:-	-0.296678	0.813031	NC	IPA
METTL21A	chr2:208473839:-	-0.307978	0.808598	NC	IPA
METTL21A	chr2:208477156:-	-0.56905	0.406468	NC	IPA
METTL21A	chr2:208477390:-	-0.581783	0.344109	NC	IPA
METTL21A	chr2:208477463:-	-0.586222	0.337331	NC	IPA
METTL21A	chr2:208477535:-	-0.142256	0.913449	NC	IPA
METTL4	chr18:2561166:-	-2.48949	0.223216	NC	IPA
METTL5	chr2:170677588:-	0.508764	0.604905	NC	IPA
METTL6	chr3:15455178:-	-0.11908	0.757375	NC	IPA
METTL6	chr3:15455648:-	-1.52569	0.068443	NC	IPA
MFSD13A	chr10:104232007:+	0.146022	0.66426	NC	IPA
MFSD9	chr2:103332825:-	-0.296532	0.589554	NC	IPA
MFSD9	chr2:103333058:-	-0.159856	0.79752	NC	IPA
MFSD9	chr2:103334150:-	-0.200031	0.770763	NC	IPA
MGAT1	chr5:180221881:-	0.57748	0.125127	NC	IPA
MGAT1	chr5:180222228:-	2.06393	0.271886	NC	IPA
MGAT1	chr5:180222328:-	1.88544	0.258713	NC	IPA
MGAT1	chr5:180222647:-	1.53152	0.237957	NC	IPA
MGAT4A	chr2:99240818:-	-0.281832	0.273588	NC	IPA
MGAT4A	chr2:99240953:-	-0.130081	0.590595	NC	IPA
MGAT4A	chr2:99241223:-	-0.937908	0.248779	NC	IPA
MGAT4A	chr2:99241747:-	-0.048767	0.948943	NC	IPA
MGAT4A	chr2:99241968:-	0.103302	0.910972	NC	IPA
MGAT4A	chr2:99330189:-	-0.038384	0.942936	NC	IPA
MGAT4A	chr2:99334457:-	-0.00699968	0.990281	NC	IPA
MGAT4A	chr2:99341737:-	-0.0329899	0.953084	NC	IPA
MGAT4A	chr2:99342402:-	-0.0560267	0.919661	NC	IPA
MGEA5	chr10:103556846:-	0.0990525	0.878936	NC	IPA
MGLL	chr3:127423754:-	-0.556087	0.689472	NC	IPA
MGLL	chr3:127463059:-	-0.0668373	0.992072	NC	IPA
MGME1	chr20:17951084:+	1.61288	0.36412	NC	IPA
MGME1	chr20:17951180:+	1.57571	0.38141	NC	IPA
MIB2	chr1:1552703:+	1.24641	0.402719	NC	IPA
MICAL1	chr6:109777921:-	0.55488	0.115332	NC	IPA
MICAL1	chr6:109780328:-	0.589727	0.0905413	NC	IPA
MICAL1	chr6:109781812:-	0.582255	0.0938067	NC	IPA
MICAL1	chr6:109781890:-	0.581133	0.0936807	NC	IPA
MICAL1	chr6:109783580:-	0.54242	0.0935766	NC	IPA
MICAL1	chr6:109783718:-	0.538663	0.096563	NC	IPA
MICAL1	chr6:109783797:-	0.551001	0.0833027	NC	IPA
MICAL1	chr6:109785737:-	3.18433	0.42265	NC	IPA
MICAL2	chr11:12283469:+	0.540444	0.744491	NC	IPA
MICALL2	chr7:1489153:-	-1.62162	0.247831	NC	IPA
MICU1	chr10:74320653:-	0.385938	0.80361	NC	IPA
MIEF1	chr22:39910549:+	-1.88428	0.14762	NC	IPA
MIEF1	chr22:39910606:+	-0.990279	0.106928	NC	IPA
MIER1	chr1:67428557:+	-1.09409	0.42265	NC	IPA
MIER2	chr19:337237:-	0.687414	0.555411	NC	IPA
MIGA1	chr1:78257183:+	-0.933561	0.359565	NC	IPA
MIGA1	chr1:78313453:+	0.00960773	0.990506	NC	IPA
MINOS1-NBL1	chr1:19935117:+	-1.43527	0.0928839	NC	IPA
MINOS1-NBL1	chr1:19953043:+	-1.18029	0.0899318	NC	IPA
MINOS1-NBL1	chr1:19953123:+	-1.0889	0.103021	NC	IPA
MINOS1-NBL1	chr1:19956317:+	-1.09773	0.0989145	NC	IPA
MINOS1	chr1:19935117:+	-0.338434	0.33568	NC	IPA
MKKS	chr20:10393774:-	0.115984	0.837488	NC	IPA
MKL1	chr22:40825343:-	0.0341028	0.963159	NC	IPA
MKL1	chr22:40825373:-	0.0326703	0.964731	NC	IPA
MKL1	chr22:40982326:-	0.35948	0.434576	NC	IPA
MKL2	chr16:14245993:+	-0.866014	0.414415	NC	IPA
MKL2	chr16:14246751:+	-0.541192	0.68122	NC	IPA
MKL2	chr16:14247097:+	-1.2909	0.237176	NC	IPA
MKL2	chr16:14247696:+	-1.37655	0.214272	NC	IPA
MKL2	chr16:14295990:+	0.120965	0.905672	NC	IPA
MKLN1	chr7:130830338:+	-2.16164	0.154681	NC	IPA
MKLN1	chr7:130861345:+	-1.79646	0.246605	NC	IPA
MKNK1	chr1:47040497:-	0.473799	0.539724	NC	IPA
MKNK1	chr1:47046112:-	-1.01931	0.456051	NC	IPA
MKNK1	chr1:47058508:-	0.574674	0.304061	NC	IPA
MKNK2	chr19:2038232:-	1.13076	0.339118	NC	IPA
MKRN1	chr7:140155986:-	-0.294455	0.381988	NC	IPA
MKS1	chr17:56284922:-	0.406552	0.571208	NC	IPA
MLH1	chr3:37089231:+	0.0545678	0.923958	NC	IPA
MLLT10	chr10:21846115:+	0.780215	0.189938	NC	IPA
MLXIP	chr12:122617264:+	-1.94818	0.155163	NC	IPA
MMP24-AS1-EDEM2	chr20:33722029:-	-0.933938	0.458073	NC	IPA
MMP24-AS1-EDEM2	chr20:33789547:-	-0.509759	0.514562	NC	IPA
MMP24-AS1-EDEM2	chr20:33789842:-	-0.294444	0.69444	NC	IPA
MMP24-AS1-EDEM2	chr20:33810678:-	3.50951	0.501459	NC	IPA
MMP24-AS1-EDEM2	chr20:33834378:-	0.469425	0.579935	NC	IPA
MMP24-AS1-EDEM2	chr20:33838800:-	0.418953	0.612278	NC	IPA
MMP24-AS1-EDEM2	chr20:33846231:-	0.417029	0.659318	NC	IPA
MMP24-AS1-EDEM2	chr20:33850018:-	0.392771	0.681086	NC	IPA
MMP24-AS1-EDEM2	chr20:33856389:-	0.365726	0.700517	NC	IPA
MMP24-AS1-EDEM2	chr20:33864155:-	0.00972821	0.98762	NC	IPA
MMP24-AS1-EDEM2	chr20:33864737:-	-0.0141992	0.978645	NC	IPA
MMP24-AS1-EDEM2	chr20:33864763:-	0.0290134	0.961257	NC	IPA
MOB1A	chr2:74401719:-	-0.208828	0.792306	NC	IPA
MOB1A	chr2:74404815:-	0.352174	0.695957	NC	IPA
MOB1B	chr4:71826910:+	-1.55422	0.277239	NC	IPA
MOB1B	chr4:71842466:+	0.479184	0.803424	NC	IPA
MOB4	chr2:198388544:+	-0.284732	0.735996	NC	IPA
MORC3	chr21:37697780:+	1.15196	0.472319	NC	IPA
MORN4	chr10:99379158:-	-0.238937	0.806826	NC	IPA
MOSPD1	chrX:134027304:-	0.746095	0.458408	NC	IPA
MOSPD2	chrX:14900758:+	1.10095	0.723341	NC	IPA
MPDU1	chr17:7487571:+	0.309235	0.765551	NC	IPA
MPHOSPH10	chr2:71366555:+	2.96341	0.184284	NC	IPA
MPHOSPH6	chr16:82184999:-	0.678718	0.410972	NC	IPA
MPHOSPH8	chr13:20222527:+	0.891972	0.225374	NC	IPA
MPHOSPH8	chr13:20224552:+	-0.611185	0.5146	NC	IPA
MPHOSPH8	chr13:20224656:+	-0.910744	0.417592	NC	IPA
MPHOSPH8	chr13:20235338:+	0.100676	0.933495	NC	IPA
MPHOSPH8	chr13:20245258:+	1.18104	0.299685	NC	IPA
MPND	chr19:4354574:+	1.0308	0.0589662	NC	IPA
MPP5	chr14:67748616:+	-0.188146	0.844678	NC	IPA
MPP5	chr14:67751305:+	-0.473727	0.644796	NC	IPA
MPRIP	chr17:17000653:+	-0.0461111	0.96098	NC	IPA
MPZL1	chr1:167692049:+	0.528889	0.734601	NC	IPA
MPZL1	chr1:167708124:+	4.17464	0.353471	NC	IPA
MPZL1	chr1:167735161:+	-0.0831556	0.882926	NC	IPA
MRAS	chr3:138071319:+	-0.79929	0.470689	NC	IPA
MRAS	chr3:138071381:+	-1.10965	0.330327	NC	IPA
MRAS	chr3:138084049:+	-0.990171	0.366677	NC	IPA
MRAS	chr3:138092253:+	0.325514	0.264255	NC	IPA
MROH1	chr8:145268368:+	-0.388401	0.723969	NC	IPA
MROH1	chr8:145269399:+	-0.755957	0.489382	NC	IPA
MROH1	chr8:145279614:+	0.17573	0.830382	NC	IPA
MROH7	chr1:55125647:+	-0.214516	0.935618	NC	IPA
MRPL2	chr6:43025630:-	-0.413099	0.513788	NC	IPA
MRPL2	chr6:43025678:-	-0.415974	0.514298	NC	IPA
MRPL30	chr2:99811761:+	-0.78079	0.43253	NC	IPA
MRPL30	chr2:99812258:+	0.0130548	0.980086	NC	IPA
MRPL30	chr2:99813475:+	0.158408	0.859843	NC	IPA
MRPL35	chr2:86437946:+	-0.387653	0.10157	NC	IPA
MRPL35	chr2:86439235:+	-0.413212	0.100471	NC	IPA
MRPL37	chr1:54684051:+	-0.111463	0.936834	NC	IPA
MRPL37	chr1:54684359:+	-0.0956941	0.945548	NC	IPA
MRPL4	chr19:10369639:+	-3.97063	0.170793	NC	IPA
MRPL43	chr10:102741133:-	-0.192424	0.779359	NC	IPA
MRPL43	chr10:102745995:-	-0.226376	0.635227	NC	IPA
MRPL43	chr10:102746033:-	-0.223055	0.640757	NC	IPA
MRPL46	chr15:89008736:-	-0.607692	0.26987	NC	IPA
MRPS11	chr15:89015851:+	0.881736	0.11239	NC	IPA
MRPS14	chr1:174987368:-	-0.338568	0.627755	NC	IPA
MRPS14	chr1:174987421:-	-0.310193	0.655693	NC	IPA
MRPS25	chr3:15087975:-	-0.441725	0.39013	NC	IPA
MRPS25	chr3:15088657:-	-0.300667	0.68065	NC	IPA
MRPS25	chr3:15089939:-	-0.349066	0.555416	NC	IPA
MRPS25	chr3:15090039:-	-0.230481	0.613775	NC	IPA
MRPS28	chr8:80851116:-	0.85724	0.295917	NC	IPA
MRPS28	chr8:80853124:-	0.850621	0.324865	NC	IPA
MRPS28	chr8:80856937:-	0.957354	0.253356	NC	IPA
MRPS28	chr8:80857500:-	0.971839	0.24529	NC	IPA
MRPS28	chr8:80857915:-	0.945497	0.238921	NC	IPA
MRPS28	chr8:80870219:-	1.35247	0.239327	NC	IPA
MRPS6	chr21:35467462:+	-8.26675	0.193871	NC	IPA
MRPS6	chr21:35474822:+	-7.41789	0.197576	NC	IPA
MRPS6	chr21:35475753:+	0.749877	0.448516	NC	IPA
MRPS6	chr21:35478559:+	0.10769	0.861362	NC	IPA
MRPS7	chr17:73260574:+	0.432711	0.464441	NC	IPA
MRS2	chr6:24423705:+	1.07547	0.443029	NC	IPA
MSANTD3-TMEFF1	chr9:103213473:+	0.790073	0.157422	NC	IPA
MSANTD3-TMEFF1	chr9:103213513:+	0.808073	0.153789	NC	IPA
MSANTD3-TMEFF1	chr9:103213574:+	0.786925	0.160966	NC	IPA
MSANTD3-TMEFF1	chr9:103214016:+	0.543369	0.403353	NC	IPA
MSANTD3-TMEFF1	chr9:103218651:+	0.602876	0.376302	NC	IPA
MSANTD3-TMEFF1	chr9:103218778:+	0.610759	0.374005	NC	IPA
MSANTD3-TMEFF1	chr9:103220535:+	0.614588	0.373895	NC	IPA
MSI2	chr17:55351850:+	0.673312	0.616301	NC	IPA
MSI2	chr17:55360459:+	-0.268752	0.707822	NC	IPA
MSL1	chr17:38286548:+	0.163056	0.559475	NC	IPA
MSL3	chrX:11784182:+	0.763006	0.752242	NC	IPA
MSL3	chrX:11787221:+	0.326878	0.857893	NC	IPA
MTA1	chr14:105912064:+	-1.10359	0.262987	NC	IPA
MTA1	chr14:105912282:+	-1.10359	0.262987	NC	IPA
MTA3	chr2:42816627:+	1.72418	0.309497	NC	IPA
MTA3	chr2:42936351:+	-1.58476	0.208713	NC	IPA
MTA3	chr2:42936378:+	-1.58512	0.208772	NC	IPA
MTA3	chr2:42936443:+	-1.58708	0.208564	NC	IPA
MTA3	chr2:42936684:+	-1.41079	0.228711	NC	IPA
MTA3	chr2:42937307:+	-1.41311	0.228486	NC	IPA
MTA3	chr2:42940972:+	-1.38496	0.23444	NC	IPA
MTERF4	chr2:242023898:-	0.201464	0.566972	NC	IPA
MTERF4	chr2:242024081:-	0.206618	0.560288	NC	IPA
MTERF4	chr2:242026511:-	0.204106	0.564254	NC	IPA
MTERF4	chr2:242026567:-	0.1634	0.643162	NC	IPA
MTERF4	chr2:242026598:-	0.109989	0.752997	NC	IPA
MTERF4	chr2:242026637:-	0.0879612	0.806912	NC	IPA
MTERF4	chr2:242026696:-	0.0562798	0.848157	NC	IPA
MTERF4	chr2:242027159:-	0.0816547	0.667598	NC	IPA
MTERF4	chr2:242027221:-	0.083808	0.661453	NC	IPA
MTERF4	chr2:242028521:-	0.16285	0.551374	NC	IPA
MTERF4	chr2:242028584:-	0.163626	0.548269	NC	IPA
MTERF4	chr2:242034843:-	-0.0123257	0.988468	NC	IPA
MTERF4	chr2:242034986:-	0.0154722	0.984624	NC	IPA
MTF1	chr1:38311899:-	0.567822	0.633166	NC	IPA
MTG1	chr10:135213382:+	-0.181112	0.750332	NC	IPA
MTG1	chr10:135213706:+	-0.207168	0.700888	NC	IPA
MTG1	chr10:135217240:+	-1.00172	0.116357	NC	IPA
MTG1	chr10:135219545:+	-0.404129	0.42315	NC	IPA
MTHFD1	chr14:64908651:+	-0.286023	0.706102	NC	IPA
MTHFSD	chr16:86580752:-	0.16196	0.928285	NC	IPA
MTIF2	chr2:55490775:-	0.298297	0.744882	NC	IPA
MTMR1	chrX:149904893:+	2.36828	0.42265	NC	IPA
MTMR1	chrX:149919764:+	2.07276	0.0649746	NC	IPA
MTMR10	chr15:31235582:-	-1.89468	0.463578	NC	IPA
MTMR14	chr3:9732001:+	0.443111	0.570252	NC	IPA
MTMR14	chr3:9733755:+	0.215181	0.720265	NC	IPA
MTOR	chr1:11192003:-	-0.172505	0.866657	NC	IPA
MTOR	chr1:11192402:-	-0.0441816	0.96904	NC	IPA
MTPAP	chr10:30628638:-	-0.270295	0.730433	NC	IPA
MTPAP	chr10:30628723:-	-0.0958761	0.918594	NC	IPA
MTPAP	chr10:30629083:-	-0.172146	0.855449	NC	IPA
MTRF1	chr13:41803316:-	0.325718	0.663307	NC	IPA
MTRF1	chr13:41822921:-	-0.0603397	0.954933	NC	IPA
MTSS1	chr8:125703317:-	-0.361428	0.357377	NC	IPA
MTSS1	chr8:125707187:-	-0.493058	0.598145	NC	IPA
MTSS1	chr8:125710277:-	-0.730877	0.51923	NC	IPA
MTSS1	chr8:125711565:-	-2.95491	0.42265	NC	IPA
MVB12A	chr19:17526547:+	-0.194976	0.333065	NC	IPA
MVB12A	chr19:17533814:+	-0.072994	0.704917	NC	IPA
MVD	chr16:88728507:-	0.788372	0.400009	NC	IPA
MVP	chr16:29833668:+	2.78608	0.42265	NC	IPA
MVP	chr16:29833807:+	0.878648	0.124652	NC	IPA
MYCL	chr1:40365284:-	-0.332692	0.621881	NC	IPA
MYH9	chr22:36696172:-	0.534466	0.500034	NC	IPA
MYL12A	chr18:3248639:+	0.544716	0.53664	NC	IPA
MYL12A	chr18:3249165:+	0.528084	0.608442	NC	IPA
MYL12A	chr18:3249243:+	1.02695	0.526675	NC	IPA
MYO10	chr5:16814626:-	1.67151	0.148864	NC	IPA
MYO15B	chr17:73617001:+	-2.30799	0.404493	NC	IPA
MYO18A	chr17:27420994:-	1.16178	0.124128	NC	IPA
MYO19	chr17:34868903:-	0.137365	0.894229	NC	IPA
MYO19	chr17:34868929:-	0.145592	0.887455	NC	IPA
MYO5A	chr15:52673742:-	-0.354451	0.771609	NC	IPA
MYO9B	chr19:17216742:+	0.903452	0.191676	NC	IPA
MYO9B	chr19:17219132:+	0.888596	0.192706	NC	IPA
MZF1	chr19:59075573:-	1.57859	0.438657	NC	IPA
MZF1	chr19:59076043:-	1.22708	0.569005	NC	IPA
MZF1	chr19:59078238:-	0.327427	0.869521	NC	IPA
N4BP2L1	chr13:32976260:-	-0.0150984	0.953919	NC	IPA
N4BP2L1	chr13:32976759:-	0.662654	0.42265	NC	IPA
N4BP2L1	chr13:32999059:-	-0.306806	0.484275	NC	IPA
N4BP2L1	chr13:32999159:-	-0.241563	0.690927	NC	IPA
N4BP2L2	chr13:33070468:-	0.514345	0.503905	NC	IPA
N4BP2L2	chr13:33078416:-	0.520118	0.49803	NC	IPA
N4BP2L2	chr13:33080199:-	0.524107	0.517676	NC	IPA
N4BP2L2	chr13:33084234:-	0.48196	0.55028	NC	IPA
N4BP2L2	chr13:33084429:-	0.482228	0.549898	NC	IPA
N4BP2L2	chr13:33087585:-	0.491684	0.540372	NC	IPA
N4BP2L2	chr13:33087708:-	0.481841	0.549812	NC	IPA
N4BP2L2	chr13:33087789:-	0.484621	0.551089	NC	IPA
N4BP2L2	chr13:33087920:-	0.483932	0.551728	NC	IPA
N4BP2L2	chr13:33090341:-	0.486898	0.553098	NC	IPA
N4BP2L2	chr13:33090496:-	0.487057	0.552831	NC	IPA
N4BP2L2	chr13:33091030:-	0.495491	0.543731	NC	IPA
N4BP2L2	chr13:33091758:-	0.470401	0.561671	NC	IPA
N4BP2L2	chr13:33091826:-	0.50331	0.536587	NC	IPA
N4BP2L2	chr13:33091920:-	1.12619	0.0972925	NC	IPA
N6AMT1	chr21:30245578:-	0.609599	0.633888	NC	IPA
N6AMT1	chr21:30245752:-	-0.185276	0.9015	NC	IPA
N6AMT1	chr21:30246967:-	-0.175216	0.802417	NC	IPA
N6AMT1	chr21:30248365:-	-0.753654	0.640332	NC	IPA
N6AMT1	chr21:30248442:-	-0.802465	0.603149	NC	IPA
N6AMT1	chr21:30248477:-	-0.979538	0.514906	NC	IPA
N6AMT1	chr21:30248517:-	-0.942923	0.525792	NC	IPA
NAA16	chr13:41932854:+	0.645328	0.282923	NC	IPA
NAA25	chr12:112516132:-	1.06234	0.303559	NC	IPA
NAA38	chr17:7763466:-	1.62863	0.129141	NC	IPA
NAA38	chr17:7768535:-	1.56235	0.169638	NC	IPA
NAA38	chr17:7772006:-	-3.03482	0.42265	NC	IPA
NAA38	chr17:7773755:-	-5.30588	0.183001	NC	IPA
NAA38	chr17:7773817:-	-4.89402	0.211934	NC	IPA
NAAA	chr4:76834813:-	0.0518036	0.94688	NC	IPA
NAAA	chr4:76837591:-	0.881757	0.275141	NC	IPA
NAAA	chr4:76837721:-	1.58872	0.42265	NC	IPA
NAAA	chr4:76856040:-	-0.364599	0.815585	NC	IPA
NAAA	chr4:76856079:-	-0.437012	0.765243	NC	IPA
NAAA	chr4:76856197:-	-0.913795	0.313616	NC	IPA
NAAA	chr4:76856693:-	-0.847504	0.389397	NC	IPA
NACA	chr12:57106569:-	-0.0941418	0.847084	NC	IPA
NADSYN1	chr11:71166447:+	-0.15792	0.93348	NC	IPA
NADSYN1	chr11:71171993:+	-0.106975	0.757081	NC	IPA
NADSYN1	chr11:71172184:+	-0.106203	0.75997	NC	IPA
NADSYN1	chr11:71173670:+	-0.0933724	0.78762	NC	IPA
NADSYN1	chr11:71176913:+	-0.723397	0.658102	NC	IPA
NAF1	chr4:164049793:-	-0.392334	0.681818	NC	IPA
NAF1	chr4:164049821:-	-0.418696	0.665177	NC	IPA
NAF1	chr4:164078110:-	0.102516	0.886666	NC	IPA
NAF1	chr4:164078276:-	0.2406	0.80787	NC	IPA
NAF1	chr4:164078315:-	0.117315	0.913422	NC	IPA
NAMPT	chr7:105896682:-	0.371347	0.167709	NC	IPA
NAP1L1	chr12:76442934:-	-0.101635	0.859523	NC	IPA
NAP1L1	chr12:76443089:-	-0.107322	0.851962	NC	IPA
NAP1L1	chr12:76443151:-	-0.0658447	0.913431	NC	IPA
NAP1L1	chr12:76443210:-	-0.165294	0.622343	NC	IPA
NAP1L1	chr12:76443346:-	-0.0634827	0.898302	NC	IPA
NAP1L1	chr12:76443388:-	-0.0688222	0.88995	NC	IPA
NASP	chr1:46073426:+	-0.319464	0.633212	NC	IPA
NASP	chr1:46074009:+	-0.374635	0.526609	NC	IPA
NAV1	chr1:201622147:+	-0.0684427	0.973072	NC	IPA
NBEAL1	chr2:204056018:+	-0.486272	0.236361	NC	IPA
NBEAL1	chr2:204056058:+	-0.497673	0.230555	NC	IPA
NBEAL2	chr3:47031826:+	1.11678	0.498634	NC	IPA
NBPF1	chr1:16931912:-	0.218005	0.930929	NC	IPA
NBPF1	chr1:16932511:-	1.77472	0.42265	NC	IPA
NBR1	chr17:41352783:+	0.381692	0.508893	NC	IPA
NBR1	chr17:41352808:+	0.401135	0.493075	NC	IPA
NBR1	chr17:41354484:+	-2.83346	0.470831	NC	IPA
NCAPH2	chr22:50958181:+	0.972653	0.203423	NC	IPA
NCBP3	chr17:3742402:-	-1.22726	0.290258	NC	IPA
NCOA2	chr8:71119353:-	1.48871	0.271352	NC	IPA
NCOA3	chr20:46156094:+	-0.924936	0.526268	NC	IPA
NCOA3	chr20:46224409:+	0.362353	0.710035	NC	IPA
NCOA4	chr10:51586761:+	1.47245	0.340775	NC	IPA
NCOR1	chr17:15963558:-	0.84907	0.172099	NC	IPA
NCOR1	chr17:15992319:-	-0.519902	0.581463	NC	IPA
NCOR1	chr17:15994878:-	-0.803048	0.446038	NC	IPA
NCOR1	chr17:16003136:-	1.03539	0.277251	NC	IPA
NCOR1	chr17:16004349:-	1.18587	0.198974	NC	IPA
NCOR1	chr17:16068184:-	-0.663927	0.46198	NC	IPA
NDE1	chr16:15790790:+	0.0945711	0.864296	NC	IPA
NDE1	chr16:15795771:+	0.415462	0.231571	NC	IPA
NDE1	chr16:15805462:+	0.401074	0.235116	NC	IPA
NDFIP1	chr5:141524256:+	-0.752659	0.411496	NC	IPA
NDOR1	chr9:140100954:+	0.317499	0.757068	NC	IPA
NDST2	chr10:75570445:-	-0.0707456	0.712374	NC	IPA
NDUFAF1	chr15:41681635:-	-0.0335612	0.994761	NC	IPA
NDUFAF1	chr15:41682501:-	0.41962	0.936324	NC	IPA
NDUFAF1	chr15:41685929:-	-0.222459	0.807232	NC	IPA
NDUFC2-KCTD14	chr11:77779343:-	-1.10714	0.376067	NC	IPA
NDUFC2-KCTD14	chr11:77779393:-	-1.10889	0.375663	NC	IPA
NDUFC2-KCTD14	chr11:77780738:-	-1.12188	0.374582	NC	IPA
NDUFC2-KCTD14	chr11:77780901:-	-1.12568	0.372444	NC	IPA
NDUFC2-KCTD14	chr11:77780929:-	-1.12096	0.374389	NC	IPA
NDUFS4	chr5:52954536:+	1.09335	0.0868176	NC	IPA
NDUFS7	chr19:1393892:+	0.337047	0.556351	NC	IPA
NECAP2	chr1:16768111:+	0.450485	0.747316	NC	IPA
NECTIN2	chr19:45382193:+	0.475587	0.399884	NC	IPA
NEDD4L	chr18:55712703:+	-0.863348	0.537537	NC	IPA
NEDD4L	chr18:55712732:+	-0.864324	0.537446	NC	IPA
NEDD8-MDP1	chr14:24686012:-	0.67371	0.165898	NC	IPA
NEDD8-MDP1	chr14:24686047:-	0.675282	0.165555	NC	IPA
NEDD8-MDP1	chr14:24686072:-	0.673423	0.163812	NC	IPA
NEDD8-MDP1	chr14:24686135:-	0.716106	0.153207	NC	IPA
NEDD8-MDP1	chr14:24686849:-	1.35798	0.0955082	NC	IPA
NEDD8-MDP1	chr14:24687100:-	1.36627	0.13624	NC	IPA
NEDD8-MDP1	chr14:24692925:-	0.223675	0.890717	NC	IPA
NEDD8-MDP1	chr14:24696162:-	0.29782	0.85617	NC	IPA
NEDD8-MDP1	chr14:24696280:-	0.29013	0.859542	NC	IPA
NEDD8-MDP1	chr14:24696928:-	-0.163566	0.91671	NC	IPA
NEDD8	chr14:24686849:-	0.689416	0.291087	NC	IPA
NEDD8	chr14:24687100:-	0.654876	0.365331	NC	IPA
NEDD8	chr14:24692925:-	-0.450221	0.784835	NC	IPA
NEDD8	chr14:24696162:-	-0.39558	0.814075	NC	IPA
NEDD8	chr14:24696280:-	-0.398677	0.812491	NC	IPA
NEDD8	chr14:24696928:-	-0.540486	0.739974	NC	IPA
NEK1	chr4:170473367:-	-0.180094	0.877585	NC	IPA
NEK1	chr4:170475193:-	-0.242134	0.902666	NC	IPA
NEK1	chr4:170476543:-	-0.611173	0.542661	NC	IPA
NELFA	chr4:1997281:-	0.971013	0.379541	NC	IPA
NELFA	chr4:1997361:-	-4.60854	0.511115	NC	IPA
NELFA	chr4:2008637:-	-0.156107	0.82053	NC	IPA
NEMP1	chr12:57454857:-	1.38505	0.614578	NC	IPA
NEU3	chr11:74706083:+	-1.06199	0.382416	NC	IPA
NF1	chr17:29578527:+	-0.761789	0.655981	NC	IPA
NF1	chr17:29579818:+	-1.80322	0.183613	NC	IPA
NF1	chr17:29624999:+	0.167557	0.951676	NC	IPA
NF1	chr17:29658957:+	1.44556	0.355806	NC	IPA
NFAT5	chr16:69665855:+	2.23291	0.469262	NC	IPA
NFATC1	chr18:77227995:+	0.117206	0.623995	NC	IPA
NFATC3	chr16:68228447:+	-0.452485	0.680502	NC	IPA
NFE2L2	chr2:178114362:-	-1.83496	0.660577	NC	IPA
NFIC	chr19:3364896:+	1.28773	0.191986	NC	IPA
NFIC	chr19:3454348:+	0.011606	0.988158	NC	IPA
NFKBIZ	chr3:101569108:+	-1.39866	0.458101	NC	IPA
NFX1	chr9:33348725:+	0.639903	0.370446	NC	IPA
NFX1	chr9:33348990:+	0.64717	0.366764	NC	IPA
NHLRC3	chr13:39618347:+	0.254367	0.707284	NC	IPA
NHLRC3	chr13:39619345:+	0.0930459	0.879638	NC	IPA
NHLRC3	chr13:39619418:+	-0.114178	0.840323	NC	IPA
NIM1K	chr5:43194072:+	-2.60567	0.152022	NC	IPA
NIN	chr14:51190499:-	0.944133	0.490182	NC	IPA
NIN	chr14:51192474:-	-0.293602	0.656173	NC	IPA
NIN	chr14:51192546:-	-0.280081	0.665449	NC	IPA
NIN	chr14:51193951:-	0.212873	0.715337	NC	IPA
NIPAL3	chr1:24792828:+	-0.856538	0.0530735	NC	IPA
NIPAL3	chr1:24793196:+	-0.482786	0.300621	NC	IPA
NIPBL	chr5:37064304:+	-0.461285	0.51076	NC	IPA
NISCH	chr3:52515926:+	-0.1538	0.461869	NC	IPA
NIT1	chr1:161090854:+	-0.630247	0.323038	NC	IPA
NIT1	chr1:161090885:+	-0.605766	0.337567	NC	IPA
NIT1	chr1:161090984:+	-0.550551	0.357737	NC	IPA
NKIRAS2	chr17:40170372:+	1.17468	0.0837624	NC	IPA
NKIRAS2	chr17:40171039:+	0.686863	0.394964	NC	IPA
NLK	chr17:26375952:+	0.131471	0.818375	NC	IPA
NLRC5	chr16:57082133:+	0.198815	0.88455	NC	IPA
NLRC5	chr16:57095915:+	-0.167912	0.552796	NC	IPA
NLRP1	chr17:5417569:-	0.087933	0.89868	NC	IPA
NMD3	chr3:160970095:+	1.74607	0.265435	NC	IPA
NMD3	chr3:160970221:+	1.72431	0.277061	NC	IPA
NME1-NME2	chr17:49239349:+	0.209689	0.629479	NC	IPA
NME1-NME2	chr17:49239396:+	0.184941	0.684016	NC	IPA
NME1-NME2	chr17:49239422:+	0.160714	0.69931	NC	IPA
NME1-NME2	chr17:49239503:+	0.162038	0.692467	NC	IPA
NME1-NME2	chr17:49240099:+	0.139698	0.728876	NC	IPA
NMNAT1	chr1:10009859:+	1.28803	0.454544	NC	IPA
NMNAT1	chr1:10041824:+	-0.478957	0.447736	NC	IPA
NMNAT1	chr1:10041912:+	-0.297161	0.47675	NC	IPA
NMRK1	chr9:77693534:-	-0.363113	0.549135	NC	IPA
NMRK1	chr9:77694907:-	-2.64493	0.486162	NC	IPA
NMRK1	chr9:77700643:-	-0.692	0.168635	NC	IPA
NMRK1	chr9:77702432:-	-0.892701	0.059483	NC	IPA
NMRK1	chr9:77702476:-	-0.907096	0.0549932	NC	IPA
NNT	chr5:43654585:+	0.894639	0.21198	NC	IPA
NOL7	chr6:13621127:+	0.589427	0.55168	NC	IPA
NOL7	chr6:13621160:+	0.589839	0.551528	NC	IPA
NOL7	chr6:13621246:+	0.588938	0.552392	NC	IPA
NOL7	chr6:13621437:+	0.562465	0.568519	NC	IPA
NOL7	chr6:13621466:+	0.562504	0.568506	NC	IPA
NOL7	chr6:13621536:+	0.562883	0.568209	NC	IPA
NOL7	chr6:13621729:+	0.561222	0.569052	NC	IPA
NOL7	chr6:13621761:+	0.561247	0.569033	NC	IPA
NOL7	chr6:13621849:+	0.549849	0.57744	NC	IPA
NOL7	chr6:13621899:+	0.54727	0.579228	NC	IPA
NOL7	chr6:13621944:+	0.546796	0.579524	NC	IPA
NOL7	chr6:13622122:+	0.543946	0.580907	NC	IPA
NOM1	chr7:156756042:+	-0.815895	0.720554	NC	IPA
NOM1	chr7:156757714:+	-1.3568	0.199846	NC	IPA
NOP14	chr4:2940540:-	-1.16535	0.171369	NC	IPA
NPC1	chr18:21112815:-	0.631008	0.70303	NC	IPA
NPC1	chr18:21113161:-	0.787354	0.646986	NC	IPA
NPC1	chr18:21113502:-	0.33585	0.523669	NC	IPA
NPC1	chr18:21113927:-	0.312613	0.607146	NC	IPA
NPC1	chr18:21113997:-	0.672818	0.424796	NC	IPA
NPEPL1	chr20:57280229:+	-1.67255	0.46713	NC	IPA
NPL	chr1:182796155:+	-0.366394	0.329387	NC	IPA
NPL	chr1:182798161:+	1.71035	0.495478	NC	IPA
NPL	chr1:182798457:+	-0.123216	0.819092	NC	IPA
NPL	chr1:182798560:+	0.192032	0.606662	NC	IPA
NPLOC4	chr17:79580184:-	1.43361	0.481176	NC	IPA
NPM1	chr5:170833731:+	-0.138	0.718005	NC	IPA
NPM1	chr5:170833767:+	-0.124743	0.718727	NC	IPA
NPM1	chr5:170834261:+	-0.124743	0.718727	NC	IPA
NPM1	chr5:170834617:+	-0.125266	0.717688	NC	IPA
NQO2	chr6:3018794:+	-1.62331	0.594134	NC	IPA
NR2C1	chr12:95424190:-	0.351372	0.685386	NC	IPA
NR3C1	chr5:142659130:-	0.374371	0.547994	NC	IPA
NR3C1	chr5:142659208:-	-0.488372	0.380902	NC	IPA
NR6A1	chr9:127390157:-	0.859384	0.307849	NC	IPA
NR6A1	chr9:127472480:-	1.9784	0.273662	NC	IPA
NR6A1	chr9:127475613:-	2.19062	0.0733076	NC	IPA
NRF1	chr7:129261214:+	0.846506	0.361788	NC	IPA
NRP1	chr10:33483311:-	1.21558	0.273622	NC	IPA
NRP1	chr10:33486549:-	0.853408	0.494718	NC	IPA
NRP2	chr2:206562634:+	-0.330398	0.632355	NC	IPA
NRP2	chr2:206563430:+	-0.325133	0.642087	NC	IPA
NRP2	chr2:206573900:+	4.19673	0.318533	NC	IPA
NRP2	chr2:206580634:+	3.74837	0.36779	NC	IPA
NRP2	chr2:206608422:+	0.23074	0.768844	NC	IPA
NRP2	chr2:206610310:+	0.222526	0.774722	NC	IPA
NRP2	chr2:206634093:+	0.404325	0.910503	NC	IPA
NRP2	chr2:206634665:+	-2.36478	0.470121	NC	IPA
NRP2	chr2:206636135:+	0.299946	0.774285	NC	IPA
NRP2	chr2:206641848:+	0.23448	0.469646	NC	IPA
NRP2	chr2:206641876:+	0.236253	0.465179	NC	IPA
NRP2	chr2:206642784:+	0.245376	0.457348	NC	IPA
NRP2	chr2:206644438:+	0.0239513	0.952487	NC	IPA
NSD1	chr5:176564107:+	0.726844	0.101872	NC	IPA
NSD1	chr5:176564140:+	0.730373	0.102296	NC	IPA
NSD1	chr5:176564405:+	-0.244484	0.753608	NC	IPA
NSD1	chr5:176564453:+	-0.245685	0.75275	NC	IPA
NSD1	chr5:176564546:+	-0.123513	0.873846	NC	IPA
NSD1	chr5:176580583:+	0.0767642	0.883823	NC	IPA
NSD1	chr5:176598925:+	0.0158874	0.976696	NC	IPA
NSD2	chr4:1943560:+	-0.884669	0.699698	NC	IPA
NSD2	chr4:1943896:+	-3.11415	0.0554165	NC	IPA
NSD2	chr4:1943965:+	1.01425	0.42265	NC	IPA
NSD2	chr4:1945164:+	0.0317111	0.965594	NC	IPA
NSD2	chr4:1945271:+	-0.0906734	0.887141	NC	IPA
NSD2	chr4:1946563:+	0.0305957	0.967375	NC	IPA
NSD2	chr4:1950546:+	-0.30835	0.618352	NC	IPA
NSD2	chr4:1976492:+	-0.753371	0.739339	NC	IPA
NSD3	chr8:38173721:-	0.294206	0.388616	NC	IPA
NSD3	chr8:38173946:-	0.194922	0.590745	NC	IPA
NSD3	chr8:38174111:-	0.185191	0.671825	NC	IPA
NSD3	chr8:38174316:-	0.351589	0.35089	NC	IPA
NSD3	chr8:38174847:-	0.83565	0.42265	NC	IPA
NSD3	chr8:38175080:-	-1.3661	0.345997	NC	IPA
NSD3	chr8:38175121:-	-2.18451	0.608309	NC	IPA
NSL1	chr1:212902983:-	0.0358989	0.118626	NC	IPA
NSL1	chr1:212904272:-	0.0355417	0.080515	NC	IPA
NSL1	chr1:212907781:-	0.0504418	0.119223	NC	IPA
NSL1	chr1:212907972:-	0.0510876	0.157155	NC	IPA
NSL1	chr1:212910111:-	0.0468461	0.211359	NC	IPA
NSL1	chr1:212910313:-	0.0443642	0.223914	NC	IPA
NSL1	chr1:212910510:-	0.0160604	0.747124	NC	IPA
NSL1	chr1:212910590:-	0.0163719	0.741096	NC	IPA
NSL1	chr1:212910961:-	0.0336693	0.492131	NC	IPA
NSL1	chr1:212911099:-	0.0797019	0.222392	NC	IPA
NSL1	chr1:212911461:-	0.185773	0.80542	NC	IPA
NSMCE1	chr16:27242567:-	0.35668	0.675929	NC	IPA
NSMCE2	chr8:126169004:+	-2.63675	0.239763	NC	IPA
NSMCE2	chr8:126194613:+	-0.33737	0.565547	NC	IPA
NSMCE2	chr8:126194817:+	-0.186565	0.730285	NC	IPA
NSMCE2	chr8:126195040:+	-0.0275006	0.958026	NC	IPA
NSMCE2	chr8:126249913:+	-6.02346	0.242654	NC	IPA
NSMCE2	chr8:126306988:+	-0.73358	0.373886	NC	IPA
NSMCE2	chr8:126322782:+	-0.614562	0.478684	NC	IPA
NSMCE2	chr8:126323165:+	-0.332804	0.694928	NC	IPA
NSMCE2	chr8:126354164:+	-1.22439	0.259408	NC	IPA
NSMCE2	chr8:126361054:+	-1.38455	0.135659	NC	IPA
NSRP1	chr17:28478193:+	-1.27265	0.468918	NC	IPA
NT5C2	chr10:104901805:-	-0.0188682	0.986357	NC	IPA
NT5C2	chr10:104925887:-	0.115466	0.756551	NC	IPA
NT5C2	chr10:104929041:-	0.255053	0.709216	NC	IPA
NT5C2	chr10:104930744:-	0.499537	0.861536	NC	IPA
NT5C3A	chr7:33056816:-	0.600432	0.101349	NC	IPA
NT5C3A	chr7:33057008:-	0.735659	0.096138	NC	IPA
NT5C3A	chr7:33057037:-	0.703119	0.0877358	NC	IPA
NT5C3B	chr17:39984747:-	-0.857921	0.599008	NC	IPA
NTN1	chr17:8927445:+	-1.0849	0.309063	NC	IPA
NTN1	chr17:8928476:+	-0.256165	0.700907	NC	IPA
NTN1	chr17:8929688:+	-0.281939	0.66188	NC	IPA
NTPCR	chr1:233113274:+	1.1384	0.576035	NC	IPA
NUB1	chr7:151057630:+	0.200573	0.781899	NC	IPA
NUB1	chr7:151058287:+	-0.0970466	0.791267	NC	IPA
NUB1	chr7:151058335:+	-0.0976891	0.788704	NC	IPA
NUB1	chr7:151062457:+	-0.118129	0.749879	NC	IPA
NUB1	chr7:151064229:+	-0.260151	0.607996	NC	IPA
NUB1	chr7:151064379:+	0.94702	0.471762	NC	IPA
NUB1	chr7:151071710:+	0.506876	0.0721889	NC	IPA
NUCKS1	chr1:205716996:-	-0.46927	0.54208	NC	IPA
NUCKS1	chr1:205717989:-	1.15402	0.260941	NC	IPA
NUDCD3	chr7:44529512:-	-0.248292	0.309887	NC	IPA
NUDT3	chr6:34309520:-	0.774858	0.0609515	NC	IPA
NUFIP2	chr17:27597559:-	1.03669	0.351049	NC	IPA
NUFIP2	chr17:27600601:-	-1.40076	0.63132	NC	IPA
NUMB	chr14:73752899:-	0.79933	0.502982	NC	IPA
NUP107	chr12:69098147:+	-0.324202	0.573468	NC	IPA
NUP160	chr11:47861053:-	1.13713	0.274876	NC	IPA
NUP210	chr3:13388920:-	-1.61335	0.274832	NC	IPA
NUP210	chr3:13389961:-	-1.6733	0.261964	NC	IPA
NUP210	chr3:13389987:-	-1.65483	0.26043	NC	IPA
NUP210	chr3:13455398:-	0.648172	0.423869	NC	IPA
NUP214	chr9:134086756:+	2.27942	0.42265	NC	IPA
NUP214	chr9:134087086:+	0.181435	0.790218	NC	IPA
NUP43	chr6:150046200:-	-0.0808914	0.966269	NC	IPA
NUP58	chr13:25910482:+	0.17516	0.611217	NC	IPA
NUP85	chr17:73204715:+	0.193649	0.674448	NC	IPA
NUP93	chr16:56839598:+	-0.0966808	0.804115	NC	IPA
NUP98	chr11:3719200:-	0.928626	0.286903	NC	IPA
NUP98	chr11:3719244:-	0.864382	0.267685	NC	IPA
NUP98	chr11:3732783:-	1.34189	0.13562	NC	IPA
NUP98	chr11:3732901:-	1.34336	0.135814	NC	IPA
NUP98	chr11:3733065:-	1.34684	0.136115	NC	IPA
NUP98	chr11:3733445:-	0.5737	0.291618	NC	IPA
NUP98	chr11:3742430:-	2.90424	0.42265	NC	IPA
NUP98	chr11:3798251:-	-0.32273	0.933884	NC	IPA
NXN	chr17:881543:-	-0.643122	0.721173	NC	IPA
NXPE3	chr3:101523667:+	0.47356	0.865422	NC	IPA
NXPE3	chr3:101525089:+	0.700373	0.765938	NC	IPA
NXPE3	chr3:101525854:+	0.164114	0.844465	NC	IPA
NXPE3	chr3:101525980:+	0.0181449	0.980976	NC	IPA
OARD1	chr6:41038780:-	0.322218	0.634358	NC	IPA
OAS1	chr12:113346823:+	-0.403326	0.540923	NC	IPA
OAS1	chr12:113355752:+	0.0425069	0.925777	NC	IPA
OAS1	chr12:113356267:+	0.0473906	0.922595	NC	IPA
OAS1	chr12:113357708:+	-0.0849295	0.929345	NC	IPA
OAS2	chr12:113426610:+	0.213919	0.776525	NC	IPA
OAS2	chr12:113447910:+	-1.40759	0.0621312	NC	IPA
OAS3	chr12:113380108:+	1.02822	0.249058	NC	IPA
OAS3	chr12:113381100:+	1.10667	0.229215	NC	IPA
OAS3	chr12:113382698:+	0.00974833	0.958551	NC	IPA
OAS3	chr12:113382793:+	-0.00816703	0.96044	NC	IPA
OCIAD1	chr4:48859048:+	0.145956	0.980705	NC	IPA
ODF2	chr9:131257115:+	0.457976	0.322576	NC	IPA
OGDH	chr7:44647297:+	0.922665	0.264084	NC	IPA
OGDH	chr7:44716195:+	0.242369	0.833136	NC	IPA
OGFOD2	chr12:123460058:+	1.39373	0.103692	NC	IPA
OGG1	chr3:9799091:+	-0.535677	0.696038	NC	IPA
OGG1	chr3:9799677:+	-0.528055	0.700831	NC	IPA
OLA1	chr2:174990515:-	-4.18866	0.344224	NC	IPA
OPA3	chr19:46037270:-	0.223558	0.663108	NC	IPA
OPA3	chr19:46049310:-	0.22002	0.666256	NC	IPA
OPA3	chr19:46049539:-	0.222379	0.662136	NC	IPA
OPA3	chr19:46052037:-	0.265663	0.590435	NC	IPA
OPA3	chr19:46052416:-	0.259194	0.608504	NC	IPA
OPN3	chr1:241792153:-	0.0722177	0.932808	NC	IPA
OPN3	chr1:241793256:-	-3.30134	0.410815	NC	IPA
OPN3	chr1:241796541:-	0.0315407	0.993608	NC	IPA
OPTN	chr10:13158540:+	0.304024	0.520579	NC	IPA
OPTN	chr10:13165198:+	-0.505798	0.278063	NC	IPA
ORAOV1	chr11:69485347:-	1.70832	0.228563	NC	IPA
ORAOV1	chr11:69486125:-	1.70832	0.228563	NC	IPA
ORAOV1	chr11:69486201:-	1.72838	0.207265	NC	IPA
ORC3	chr6:88305161:+	-0.0580755	0.898631	NC	IPA
ORC3	chr6:88306399:+	-0.189247	0.760077	NC	IPA
ORC3	chr6:88313591:+	0.467072	0.308907	NC	IPA
OSBPL1A	chr18:21926255:-	0.641975	0.543153	NC	IPA
OSBPL1A	chr18:21927127:-	0.553563	0.613697	NC	IPA
OSBPL1A	chr18:21937058:-	0.730958	0.409765	NC	IPA
OSBPL1A	chr18:21937089:-	0.680808	0.448775	NC	IPA
OSBPL2	chr20:60857149:+	0.332911	0.338654	NC	IPA
OSBPL9	chr1:52224353:+	-0.316842	0.787823	NC	IPA
OSCP1	chr1:36893900:-	-0.666022	0.681915	NC	IPA
OSGIN2	chr8:90933534:+	0.414012	0.48439	NC	IPA
OSGIN2	chr8:90934916:+	0.344373	0.543277	NC	IPA
OSGIN2	chr8:90934942:+	0.316346	0.581447	NC	IPA
OTUB1	chr11:63758064:+	0.71118	0.447577	NC	IPA
OTUD4	chr4:146080289:-	0.479527	0.553874	NC	IPA
OTUD5	chrX:48815083:-	1.43378	0.281751	NC	IPA
OXR1	chr8:107285002:+	1.07813	0.0719276	NC	IPA
OXR1	chr8:107285127:+	0.480638	0.618823	NC	IPA
P2RY11	chr19:10222645:+	-1.41047	0.205757	NC	IPA
P2RY11	chr19:10222688:+	-1.38533	0.226795	NC	IPA
P2RY6	chr11:72990438:+	-0.412581	0.519094	NC	IPA
P3H1	chr1:43231105:-	-1.11574	0.220687	NC	IPA
P4HTM	chr3:49032079:+	0.10358	0.913535	NC	IPA
P4HTM	chr3:49037216:+	-0.937351	0.289336	NC	IPA
PAAF1	chr11:73604477:+	0.689909	0.612052	NC	IPA
PABPC1	chr8:101716342:-	0.438874	0.818473	NC	IPA
PABPC1	chr8:101716455:-	-0.306166	0.442979	NC	IPA
PACS2	chr14:105836459:+	0.358979	0.594321	NC	IPA
PACS2	chr14:105836495:+	0.263833	0.712831	NC	IPA
PACS2	chr14:105836904:+	-0.185094	0.801484	NC	IPA
PACS2	chr14:105838151:+	-0.148561	0.913421	NC	IPA
PACS2	chr14:105838184:+	0.0029655	0.998153	NC	IPA
PACS2	chr14:105841346:+	1.53915	0.568574	NC	IPA
PADI2	chr1:17405529:-	-1.5794	0.175902	NC	IPA
PAFAH1B1	chr17:2546370:+	-1.57632	0.200245	NC	IPA
PAIP2	chr5:138699733:+	0.0544462	0.962559	NC	IPA
PAK2	chr3:196477491:+	-1.32492	0.243291	NC	IPA
PAN3	chr13:28815047:+	1.15673	0.41942	NC	IPA
PANK2	chr20:3889272:+	0.227196	0.723215	NC	IPA
PANK2	chr20:3899100:+	0.545272	0.504165	NC	IPA
PANX2	chr22:50613937:+	3.11402	0.29995	NC	IPA
PAOX	chr10:135201605:+	-0.0883797	0.915142	NC	IPA
PAPD4	chr5:78920480:+	1.64885	0.238709	NC	IPA
PAPD4	chr5:78952353:+	2.69363	0.475991	NC	IPA
PAPOLA	chr14:96998068:+	0.594593	0.101194	NC	IPA
PAPOLA	chr14:96999033:+	0.188179	0.479925	NC	IPA
PAPOLA	chr14:96999247:+	0.192125	0.469045	NC	IPA
PAPOLA	chr14:96999481:+	0.192125	0.469045	NC	IPA
PAPOLA	chr14:97001227:+	-0.428042	0.0900795	NC	IPA
PAPOLA	chr14:97001934:+	-0.209438	0.37098	NC	IPA
PAQR8	chr6:52253797:+	0.0995566	0.904998	NC	IPA
PARK7	chr1:8031320:+	0.788919	0.424017	NC	IPA
PARN	chr16:14554565:-	-0.00975147	0.970842	NC	IPA
PARN	chr16:14624439:-	0.417582	0.63165	NC	IPA
PARP12	chr7:139732315:-	0.0773179	0.891931	NC	IPA
PARP12	chr7:139733642:-	0.194244	0.769986	NC	IPA
PARP14	chr3:122414654:+	-0.103563	0.926309	NC	IPA
PARP14	chr3:122439815:+	1.01372	0.3619	NC	IPA
PARP8	chr5:50091473:+	-0.053677	0.953825	NC	IPA
PARP9	chr3:122250626:-	-0.284638	0.953838	NC	IPA
PARP9	chr3:122254603:-	0.490664	0.621574	NC	IPA
PARPBP	chr12:102550995:+	-1.34893	0.27569	NC	IPA
PARPBP	chr12:102551326:+	-1.35556	0.273625	NC	IPA
PASK	chr2:242052726:-	0.322424	0.734995	NC	IPA
PASK	chr2:242053059:-	-0.38282	0.872102	NC	IPA
PATZ1	chr22:31736665:-	-0.692193	0.341619	NC	IPA
PBRM1	chr3:52620440:-	-0.225086	0.717612	NC	IPA
PBRM1	chr3:52718830:-	0.00793155	0.994343	NC	IPA
PBX3	chr9:128511814:+	-1.1673	0.271701	NC	IPA
PBX3	chr9:128515874:+	-1.74376	0.329766	NC	IPA
PBX3	chr9:128520525:+	-1.08895	0.211814	NC	IPA
PBX3	chr9:128523294:+	-0.420075	0.504113	NC	IPA
PBX3	chr9:128535024:+	0.328195	0.587745	NC	IPA
PBX3	chr9:128677964:+	-5.39012	0.433614	NC	IPA
PCBD1	chr10:72643267:-	-0.233596	0.522882	NC	IPA
PCBD1	chr10:72643339:-	-0.227145	0.543403	NC	IPA
PCBD2	chr5:134241379:+	0.274186	0.615379	NC	IPA
PCBD2	chr5:134260393:+	-2.17579	0.42265	NC	IPA
PCBD2	chr5:134261397:+	-2.32776	0.42265	NC	IPA
PCBD2	chr5:134261424:+	-2.33238	0.42265	NC	IPA
PCBD2	chr5:134261644:+	-2.37133	0.42265	NC	IPA
PCBD2	chr5:134261675:+	-2.37703	0.42265	NC	IPA
PCBD2	chr5:134262591:+	-1.68397	0.42265	NC	IPA
PCBD2	chr5:134262777:+	-1.69383	0.42265	NC	IPA
PCBD2	chr5:134262802:+	-1.69516	0.42265	NC	IPA
PCBD2	chr5:134263015:+	-1.7065	0.42265	NC	IPA
PCBD2	chr5:134263497:+	-1.73237	0.42265	NC	IPA
PCBD2	chr5:134263675:+	-1.742	0.42265	NC	IPA
PCBP2	chr12:53869332:+	0.386309	0.497735	NC	IPA
PCBP2	chr12:53869434:+	0.36841	0.392128	NC	IPA
PCBP2	chr12:53869854:+	0.312103	0.430346	NC	IPA
PCCA	chr13:100778653:+	-2.36259	0.538276	NC	IPA
PCDHGA1	chr5:140796523:+	1.58082	0.598757	NC	IPA
PCDHGA1	chr5:140797089:+	2.94336	0.126017	NC	IPA
PCDHGA1	chr5:140800003:+	3.11648	0.1179	NC	IPA
PCDHGA1	chr5:140804246:+	2.19181	0.217847	NC	IPA
PCDHGA1	chr5:140805012:+	2.1319	0.236986	NC	IPA
PCDHGA1	chr5:140821851:+	0.790636	0.515539	NC	IPA
PCDHGA10	chr5:140821851:+	1.61534	0.409578	NC	IPA
PCDHGA2	chr5:140796523:+	1.5621	0.584176	NC	IPA
PCDHGA2	chr5:140797089:+	2.75423	0.124019	NC	IPA
PCDHGA2	chr5:140800003:+	2.86786	0.124171	NC	IPA
PCDHGA2	chr5:140804246:+	2.15081	0.214154	NC	IPA
PCDHGA2	chr5:140805012:+	2.09594	0.232971	NC	IPA
PCDHGA2	chr5:140821851:+	0.83808	0.492618	NC	IPA
PCDHGA3	chr5:140796523:+	1.55477	0.573929	NC	IPA
PCDHGA3	chr5:140797089:+	2.65687	0.120164	NC	IPA
PCDHGA3	chr5:140800003:+	2.7511	0.122183	NC	IPA
PCDHGA3	chr5:140804246:+	2.1235	0.212108	NC	IPA
PCDHGA3	chr5:140805012:+	2.07165	0.23075	NC	IPA
PCDHGA3	chr5:140821851:+	0.864858	0.480603	NC	IPA
PCDHGA4	chr5:140796523:+	1.54567	0.547406	NC	IPA
PCDHGA4	chr5:140797089:+	2.46618	0.109209	NC	IPA
PCDHGA4	chr5:140800003:+	2.53663	0.111992	NC	IPA
PCDHGA4	chr5:140804246:+	2.05574	0.208505	NC	IPA
PCDHGA4	chr5:140805012:+	2.01045	0.226806	NC	IPA
PCDHGA4	chr5:140821851:+	0.919031	0.458293	NC	IPA
PCDHGA5	chr5:140796523:+	-0.381608	0.862119	NC	IPA
PCDHGA5	chr5:140797089:+	2.76612	0.080807	NC	IPA
PCDHGA5	chr5:140800003:+	2.82756	0.0773067	NC	IPA
PCDHGA5	chr5:140804246:+	2.43649	0.188619	NC	IPA
PCDHGA5	chr5:140805012:+	2.39653	0.204148	NC	IPA
PCDHGA5	chr5:140821851:+	1.40509	0.381658	NC	IPA
PCDHGA6	chr5:140796523:+	1.33283	0.528179	NC	IPA
PCDHGA6	chr5:140797089:+	2.55503	0.0974396	NC	IPA
PCDHGA6	chr5:140800003:+	2.61282	0.091977	NC	IPA
PCDHGA6	chr5:140804246:+	2.30311	0.204911	NC	IPA
PCDHGA6	chr5:140805012:+	2.26886	0.219919	NC	IPA
PCDHGA6	chr5:140821851:+	1.40107	0.385072	NC	IPA
PCDHGA7	chr5:140796523:+	1.08231	0.556118	NC	IPA
PCDHGA7	chr5:140797089:+	2.3632	0.108766	NC	IPA
PCDHGA7	chr5:140800003:+	2.42604	0.101328	NC	IPA
PCDHGA7	chr5:140804246:+	2.1556	0.219706	NC	IPA
PCDHGA7	chr5:140805012:+	2.12492	0.234925	NC	IPA
PCDHGA7	chr5:140821851:+	1.38456	0.384996	NC	IPA
PCDHGA8	chr5:140796523:+	1.04452	0.607396	NC	IPA
PCDHGA8	chr5:140797089:+	2.20336	0.150182	NC	IPA
PCDHGA8	chr5:140800003:+	2.27925	0.140117	NC	IPA
PCDHGA8	chr5:140804246:+	2.04964	0.266505	NC	IPA
PCDHGA8	chr5:140805012:+	2.02181	0.282148	NC	IPA
PCDHGA8	chr5:140821851:+	1.4917	0.384135	NC	IPA
PCDHGA9	chr5:140796523:+	3.50778	0.181667	NC	IPA
PCDHGA9	chr5:140797089:+	1.8261	0.203254	NC	IPA
PCDHGA9	chr5:140800003:+	1.94208	0.180039	NC	IPA
PCDHGA9	chr5:140804246:+	1.79617	0.30553	NC	IPA
PCDHGA9	chr5:140805012:+	1.77763	0.320239	NC	IPA
PCDHGA9	chr5:140821851:+	1.47554	0.384129	NC	IPA
PCDHGB1	chr5:140796523:+	1.54873	0.559886	NC	IPA
PCDHGB1	chr5:140797089:+	2.54796	0.114256	NC	IPA
PCDHGB1	chr5:140800003:+	2.62667	0.117063	NC	IPA
PCDHGB1	chr5:140804246:+	2.08721	0.209913	NC	IPA
PCDHGB1	chr5:140805012:+	2.03902	0.228359	NC	IPA
PCDHGB1	chr5:140821851:+	0.895766	0.467552	NC	IPA
PCDHGB2	chr5:140796523:+	1.5438	0.533656	NC	IPA
PCDHGB2	chr5:140797089:+	2.38697	0.104274	NC	IPA
PCDHGB2	chr5:140800003:+	2.45171	0.106684	NC	IPA
PCDHGB2	chr5:140804246:+	2.02178	0.207516	NC	IPA
PCDHGB2	chr5:140805012:+	1.97936	0.225678	NC	IPA
PCDHGB2	chr5:140821851:+	0.941129	0.449933	NC	IPA
PCDHGB3	chr5:140796523:+	1.59762	0.49964	NC	IPA
PCDHGB3	chr5:140797089:+	2.61611	0.0936288	NC	IPA
PCDHGB3	chr5:140800003:+	2.67432	0.0890574	NC	IPA
PCDHGB3	chr5:140804246:+	2.33621	0.202338	NC	IPA
PCDHGB3	chr5:140805012:+	2.29971	0.217687	NC	IPA
PCDHGB3	chr5:140821851:+	1.38643	0.388262	NC	IPA
PCDHGB4	chr5:140796523:+	0.627957	0.711826	NC	IPA
PCDHGB4	chr5:140797089:+	2.04206	0.160455	NC	IPA
PCDHGB4	chr5:140800003:+	2.10638	0.151905	NC	IPA
PCDHGB4	chr5:140804246:+	1.88262	0.276896	NC	IPA
PCDHGB4	chr5:140805012:+	1.85492	0.292955	NC	IPA
PCDHGB4	chr5:140821851:+	1.21815	0.435547	NC	IPA
PCDHGB5	chr5:140796523:+	0.798603	0.664584	NC	IPA
PCDHGB5	chr5:140797089:+	1.98837	0.186247	NC	IPA
PCDHGB5	chr5:140800003:+	2.07715	0.171388	NC	IPA
PCDHGB5	chr5:140804246:+	1.90116	0.294054	NC	IPA
PCDHGB5	chr5:140805012:+	1.87845	0.309018	NC	IPA
PCDHGB5	chr5:140821851:+	1.4604	0.393923	NC	IPA
PCDHGB6	chr5:140796523:+	2.86392	0.176794	NC	IPA
PCDHGB6	chr5:140797089:+	1.58822	0.243765	NC	IPA
PCDHGB6	chr5:140800003:+	1.77041	0.19851	NC	IPA
PCDHGB6	chr5:140804246:+	1.68188	0.31837	NC	IPA
PCDHGB6	chr5:140805012:+	1.67099	0.331644	NC	IPA
PCDHGB6	chr5:140821851:+	1.51951	0.366572	NC	IPA
PCF11	chr11:82869878:+	-0.43755	0.264189	NC	IPA
PCF11	chr11:82869921:+	-0.385536	0.262892	NC	IPA
PCGF3	chr4:728263:+	0.102271	0.42265	NC	IPA
PCGF3	chr4:728549:+	-0.108377	0.814821	NC	IPA
PCGF3	chr4:756009:+	0.940083	0.457855	NC	IPA
PCGF3	chr4:756589:+	0.690905	0.622888	NC	IPA
PCGF3	chr4:757639:+	2.69786	0.266535	NC	IPA
PCGF3	chr4:758079:+	2.40202	0.386447	NC	IPA
PCGF5	chr10:92987699:+	-0.0107874	0.983117	NC	IPA
PCIF1	chr20:44566512:+	0.0634534	0.892701	NC	IPA
PCIF1	chr20:44566611:+	0.745857	0.178711	NC	IPA
PCK2	chr14:24569771:+	0.221429	0.638718	NC	IPA
PCK2	chr14:24569804:+	0.173871	0.711176	NC	IPA
PCM1	chr8:17813410:+	0.484756	0.441244	NC	IPA
PCM1	chr8:17846966:+	-0.0632128	0.901556	NC	IPA
PCM1	chr8:17873198:+	0.484706	0.553204	NC	IPA
PCM1	chr8:17883710:+	-0.704309	0.185493	NC	IPA
PCMT1	chr6:150123667:+	0.153822	0.601858	NC	IPA
PCMT1	chr6:150124750:+	0.152533	0.605837	NC	IPA
PCMTD1	chr8:52739489:-	-0.322776	0.738619	NC	IPA
PCMTD1	chr8:52752444:-	-0.404125	0.603601	NC	IPA
PCMTD1	chr8:52755409:-	-0.0320698	0.991367	NC	IPA
PCMTD1	chr8:52761505:-	-0.142809	0.832695	NC	IPA
PCMTD1	chr8:52762085:-	-0.481716	0.39619	NC	IPA
PCMTD1	chr8:52764678:-	0.101398	0.746386	NC	IPA
PCNX1	chr14:71383938:+	0.379088	0.636655	NC	IPA
PCNX1	chr14:71463282:+	3.28387	0.163872	NC	IPA
PCNX1	chr14:71463590:+	-0.913564	0.0907449	NC	IPA
PCNX1	chr14:71501376:+	0.154669	0.836836	NC	IPA
PCNX2	chr1:233194195:-	-0.911956	0.347892	NC	IPA
PCNX2	chr1:233201198:-	-0.837825	0.379488	NC	IPA
PCNX2	chr1:233230982:-	-0.708244	0.574777	NC	IPA
PCNX2	chr1:233231155:-	-0.695669	0.581639	NC	IPA
PCNX2	chr1:233231401:-	-0.347055	0.771567	NC	IPA
PCNX2	chr1:233407184:-	-0.445959	0.583679	NC	IPA
PCNX2	chr1:233424551:-	-0.33787	0.651841	NC	IPA
PCNX2	chr1:233424587:-	-0.311872	0.665512	NC	IPA
PCNX4	chr14:60577875:+	0.80825	0.439005	NC	IPA
PCNX4	chr14:60595408:+	-1.53218	0.205752	NC	IPA
PCNX4	chr14:60595436:+	-1.64555	0.208939	NC	IPA
PCTP	chr17:53854735:+	0.300129	0.693101	NC	IPA
PCTP	chr17:53858594:+	0.299528	0.693312	NC	IPA
PCYT1A	chr3:195968531:-	0.705087	0.377691	NC	IPA
PCYT1A	chr3:195968576:-	0.709878	0.378762	NC	IPA
PCYT1A	chr3:196013309:-	0.620113	0.512275	NC	IPA
PDCD1LG2	chr9:5539138:+	-1.88425	0.313058	NC	IPA
PDCD2	chr6:170887577:-	0.0799991	0.877568	NC	IPA
PDCD2	chr6:170890177:-	0.939694	0.0912044	NC	IPA
PDCD2	chr6:170890377:-	-0.535017	0.699793	NC	IPA
PDCD2	chr6:170890835:-	1.41501	0.181092	NC	IPA
PDCD4	chr10:112633020:+	0.425256	0.79077	NC	IPA
PDCD4	chr10:112634206:+	2.61338	0.146775	NC	IPA
PDCD4	chr10:112635495:+	1.21165	0.0642174	NC	IPA
PDCD4	chr10:112635600:+	1.21165	0.0642174	NC	IPA
PDCD6	chr5:277055:+	0.295142	0.71766	NC	IPA
PDCD6	chr5:306960:+	-0.370648	0.771453	NC	IPA
PDCD6	chr5:311029:+	-0.630084	0.668956	NC	IPA
PDCL	chr9:125584972:-	1.0634	0.468446	NC	IPA
PDE6D	chr2:232616835:-	2.28258	0.350527	NC	IPA
PDHA1	chrX:19377143:+	0.355621	0.34641	NC	IPA
PDK2	chr17:48183620:+	0.600612	0.395385	NC	IPA
PDK2	chr17:48183735:+	0.395974	0.600969	NC	IPA
PDK2	chr17:48183832:+	0.366368	0.62031	NC	IPA
PDK2	chr17:48183909:+	0.366368	0.62031	NC	IPA
PDK3	chrX:24552215:+	-1.18169	0.281471	NC	IPA
PDK3	chrX:24552262:+	-1.21442	0.271445	NC	IPA
PDK3	chrX:24552539:+	-1.07326	0.243936	NC	IPA
PDLIM5	chr4:95378335:+	-0.256848	0.803366	NC	IPA
PDLIM5	chr4:95379028:+	-0.511728	0.597269	NC	IPA
PDLIM5	chr4:95381186:+	-0.321051	0.677912	NC	IPA
PDLIM5	chr4:95471123:+	-0.0581964	0.921553	NC	IPA
PDLIM5	chr4:95472775:+	-0.0575339	0.922253	NC	IPA
PDLIM5	chr4:95475183:+	-0.0562659	0.923858	NC	IPA
PDLIM5	chr4:95508613:+	-0.0741581	0.880325	NC	IPA
PDLIM5	chr4:95509278:+	-0.501823	0.309674	NC	IPA
PDLIM5	chr4:95586895:+	0.10839	0.411647	NC	IPA
PDLIM5	chr4:95586949:+	0.0861732	0.418266	NC	IPA
PDPN	chr1:13917772:+	2.32758	0.541127	NC	IPA
PDS5A	chr4:39829448:-	0.0802934	0.975073	NC	IPA
PDS5A	chr4:39829728:-	-1.11718	0.593913	NC	IPA
PDS5A	chr4:39837681:-	-0.901565	0.501945	NC	IPA
PDS5A	chr4:39899591:-	0.176429	0.672225	NC	IPA
PDS5A	chr4:39899634:-	0.223841	0.588552	NC	IPA
PDS5A	chr4:39974295:-	0.249689	0.626108	NC	IPA
PDSS2	chr6:107499763:-	0.725717	0.585788	NC	IPA
PDSS2	chr6:107581238:-	-0.372424	0.735106	NC	IPA
PDSS2	chr6:107585390:-	-0.4417	0.683739	NC	IPA
PDSS2	chr6:107678994:-	0.822021	0.870246	NC	IPA
PDSS2	chr6:107682114:-	0.822021	0.869672	NC	IPA
PDZD7	chr10:102776872:-	1.606	0.2047	NC	IPA
PEX14	chr1:10580069:+	-1.26508	0.320508	NC	IPA
PEX14	chr1:10602403:+	-1.8504	0.47387	NC	IPA
PEX14	chr1:10605362:+	1.04208	0.277696	NC	IPA
PEX14	chr1:10607707:+	1.8576	0.276325	NC	IPA
PEX14	chr1:10609560:+	0.728626	0.205439	NC	IPA
PEX14	chr1:10638486:+	1.05719	0.786644	NC	IPA
PEX6	chr6:42944401:-	-0.44448	0.726023	NC	IPA
PEX6	chr6:42944554:-	-1.07857	0.596567	NC	IPA
PFKFB2	chr1:207250282:+	0.507027	0.502661	NC	IPA
PFKFB2	chr1:207251162:+	0.228772	0.833034	NC	IPA
PFKFB3	chr10:6208482:+	3.18683	0.400069	NC	IPA
PFKFB3	chr10:6219301:+	0.224711	0.913505	NC	IPA
PFKFB3	chr10:6224065:+	0.160936	0.885682	NC	IPA
PFKFB4	chr3:48564529:-	-0.52457	0.700619	NC	IPA
PFKFB4	chr3:48571517:-	0.00386241	0.998055	NC	IPA
PFKP	chr10:3112118:+	0.918427	0.690772	NC	IPA
PFKP	chr10:3167657:+	0.180063	0.901791	NC	IPA
PFKP	chr10:3171211:+	-1.97373	0.571382	NC	IPA
PGBD3	chr10:50726988:-	1.04465	0.327934	NC	IPA
PGM1	chr1:64122148:+	0.380904	0.810729	NC	IPA
PGM3	chr6:83876306:-	-0.267638	0.573229	NC	IPA
PGM3	chr6:83877480:-	-0.518586	0.400817	NC	IPA
PGM3	chr6:83878120:-	-0.466363	0.209417	NC	IPA
PGM3	chr6:83878628:-	-0.303971	0.165265	NC	IPA
PGPEP1	chr19:18474801:+	0.444662	0.636926	NC	IPA
PGPEP1	chr19:18476141:+	0.110414	0.884465	NC	IPA
PGPEP1	chr19:18477151:+	-0.197282	0.864233	NC	IPA
PGPEP1	chr19:18477259:+	-0.215904	0.864183	NC	IPA
PHACTR4	chr1:28815775:+	-0.575497	0.794285	NC	IPA
PHC3	chr3:169861475:-	-0.573497	0.471734	NC	IPA
PHF11	chr13:50092314:+	-0.201244	0.768947	NC	IPA
PHF12	chr17:27236237:-	-0.407626	0.840093	NC	IPA
PHF19	chr9:123631830:-	0.142946	0.797271	NC	IPA
PHF19	chr9:123631855:-	-0.256721	0.715509	NC	IPA
PHF20	chr20:34362975:+	-0.0884848	0.822384	NC	IPA
PHF20	chr20:34466770:+	-1.22651	0.571442	NC	IPA
PHF20L1	chr8:133824561:+	1.2718	0.42265	NC	IPA
PHF20L1	chr8:133825435:+	-0.590225	0.480675	NC	IPA
PHF20L1	chr8:133844741:+	0.230124	0.832832	NC	IPA
PHF20L1	chr8:133844825:+	-0.172705	0.724547	NC	IPA
PHF20L1	chr8:133845082:+	-0.0380455	0.946795	NC	IPA
PHF20L1	chr8:133847745:+	1.17563	0.445568	NC	IPA
PHF20L1	chr8:133848235:+	-1.25996	0.290665	NC	IPA
PHF20L1	chr8:133855356:+	0.429166	0.610846	NC	IPA
PHF21A	chr11:46063227:-	1.01198	0.237468	NC	IPA
PHF21A	chr11:46069517:-	0.991863	0.366522	NC	IPA
PHF3	chr6:64396225:+	0.304647	0.573201	NC	IPA
PHF7	chr3:52449864:+	-1.22938	0.157749	NC	IPA
PHF7	chr3:52451772:+	-0.957698	0.204392	NC	IPA
PHF7	chr3:52452339:+	-1.04171	0.184504	NC	IPA
PHIP	chr6:79779582:-	-0.391921	0.598882	NC	IPA
PHIP	chr6:79779727:-	-0.416789	0.574952	NC	IPA
PHIP	chr6:79782572:-	-0.411777	0.562991	NC	IPA
PHIP	chr6:79784170:-	-0.369395	0.617876	NC	IPA
PHIP	chr6:79784665:-	-0.36959	0.62051	NC	IPA
PHIP	chr6:79786420:-	-0.372071	0.632463	NC	IPA
PHIP	chr6:79786909:-	0.0367467	0.942687	NC	IPA
PHKA2	chrX:18912200:-	-0.465671	0.376192	NC	IPA
PHKA2	chrX:18912226:-	-0.340703	0.563681	NC	IPA
PHKB	chr16:47710320:+	0.106431	0.905338	NC	IPA
PHKG2	chr16:30768683:+	0.00251215	0.800818	NC	IPA
PHOSPHO2-KLHL23	chr2:170558214:+	-0.96771	0.237773	NC	IPA
PHOSPHO2-KLHL23	chr2:170561093:+	-0.864226	0.307915	NC	IPA
PHOSPHO2-KLHL23	chr2:170567710:+	-0.95694	0.287631	NC	IPA
PHOSPHO2-KLHL23	chr2:170567798:+	-1.09218	0.239805	NC	IPA
PHTF1	chr1:114242647:-	0.907408	0.262678	NC	IPA
PHTF1	chr1:114248387:-	0.893891	0.364494	NC	IPA
PHTF1	chr1:114284272:-	2.2826	0.0738647	NC	IPA
PHTF1	chr1:114286157:-	2.34278	0.167286	NC	IPA
PHTF1	chr1:114286937:-	1.8962	0.204054	NC	IPA
PHTF1	chr1:114287005:-	1.8253	0.211623	NC	IPA
PHTF1	chr1:114289390:-	2.10591	0.0907252	NC	IPA
PHTF2	chr7:77569690:+	1.27769	0.335279	NC	IPA
PHTF2	chr7:77569776:+	0.498355	0.516501	NC	IPA
PHYKPL	chr5:177653466:-	0.669048	0.494761	NC	IPA
PI4K2B	chr4:25250291:+	1.98128	0.42265	NC	IPA
PIAS2	chr18:44395674:-	0.451634	0.375993	NC	IPA
PIAS2	chr18:44398186:-	0.460904	0.644015	NC	IPA
PIAS2	chr18:44398314:-	-0.385366	0.42265	NC	IPA
PIAS2	chr18:44402289:-	-0.272355	0.74275	NC	IPA
PIAS2	chr18:44406445:-	0.206501	0.693274	NC	IPA
PIAS2	chr18:44406799:-	0.154868	0.707642	NC	IPA
PICALM	chr11:85753431:-	-1.7482	0.699572	NC	IPA
PIGB	chr15:55635715:+	-0.0362832	0.979837	NC	IPA
PIGG	chr4:516632:+	0.830509	0.397849	NC	IPA
PIGG	chr4:518012:+	-0.106032	0.814096	NC	IPA
PIGG	chr4:521217:+	0.264069	0.842169	NC	IPA
PIGG	chr4:521324:+	0.0105306	0.982202	NC	IPA
PIGG	chr4:522510:+	-0.0112082	0.979995	NC	IPA
PIGL	chr17:16121528:+	0.329854	0.767458	NC	IPA
PIGN	chr18:59779945:-	-0.0443148	0.977023	NC	IPA
PIGQ	chr16:627217:+	0.651399	0.175776	NC	IPA
PIGQ	chr16:627280:+	0.737482	0.30218	NC	IPA
PIGU	chr20:33165766:-	1.66836	0.361091	NC	IPA
PIGX	chr3:196455222:+	-0.0848477	0.871707	NC	IPA
PIK3C3	chr18:39615480:+	0.22333	0.574701	NC	IPA
PIK3C3	chr18:39632999:+	-0.14047	0.896126	NC	IPA
PIK3C3	chr18:39636534:+	-0.141222	0.894032	NC	IPA
PILRA	chr7:99974033:+	-0.357324	0.584296	NC	IPA
PILRA	chr7:99983024:+	-0.650884	0.0708332	NC	IPA
PILRA	chr7:99986909:+	-5.17561	0.437912	NC	IPA
PITPNC1	chr17:65410227:+	-0.176955	0.913826	NC	IPA
PITRM1	chr10:3193368:-	0.3235	0.335076	NC	IPA
PJVK	chr2:179320385:+	-1.61326	0.0989729	NC	IPA
PKD2	chr4:88961568:+	0.162152	0.90683	NC	IPA
PKN2	chr1:89294500:+	0.498284	0.627208	NC	IPA
PLA2G4C	chr19:48564828:-	0.185417	0.524775	NC	IPA
PLAA	chr9:26907805:-	-0.132532	0.840903	NC	IPA
PLAUR	chr19:44152014:-	-0.122745	0.82628	NC	IPA
PLAUR	chr19:44152731:-	-0.119942	0.831252	NC	IPA
PLAUR	chr19:44152765:-	-0.122558	0.82656	NC	IPA
PLAUR	chr19:44152801:-	-0.0797971	0.890011	NC	IPA
PLAUR	chr19:44155521:-	-0.039574	0.876413	NC	IPA
PLAUR	chr19:44155881:-	-0.127852	0.681648	NC	IPA
PLCB3	chr11:64035395:+	0.016659	0.437237	NC	IPA
PLD1	chr3:171329256:-	0.50883	0.349996	NC	IPA
PLD1	chr3:171506356:-	1.02235	0.625895	NC	IPA
PLD3	chr19:40865626:+	3.25945	0.511843	NC	IPA
PLEC	chr8:145033170:-	-0.462195	0.775695	NC	IPA
PLEKHA5	chr12:19461617:+	-1.38155	0.306197	NC	IPA
PLEKHA5	chr12:19462935:+	-1.26456	0.354077	NC	IPA
PLEKHA8	chr7:30120319:+	-0.648501	0.422037	NC	IPA
PLEKHA8	chr7:30121516:+	-0.599681	0.414261	NC	IPA
PLEKHA8	chr7:30121855:+	-0.598417	0.431803	NC	IPA
PLEKHA8	chr7:30122964:+	-1.01618	0.2599	NC	IPA
PLEKHA8	chr7:30123186:+	-1.09567	0.253374	NC	IPA
PLEKHA8	chr7:30123695:+	-0.826043	0.29262	NC	IPA
PLEKHA8	chr7:30124266:+	-0.435518	0.389994	NC	IPA
PLEKHA8	chr7:30124338:+	-0.308	0.516691	NC	IPA
PLEKHA8	chr7:30143021:+	0.089022	0.916254	NC	IPA
PLEKHA8	chr7:30157963:+	0.0281116	0.963719	NC	IPA
PLEKHA8	chr7:30164457:+	-0.204958	0.863357	NC	IPA
PLEKHA8	chr7:30167559:+	-0.0640044	0.917977	NC	IPA
PLEKHG1	chr6:151149765:+	-0.374095	0.776175	NC	IPA
PLEKHG1	chr6:151150113:+	-0.671534	0.650268	NC	IPA
PLEKHG1	chr6:151162139:+	-1.40042	0.183718	NC	IPA
PLEKHM2	chr1:16048020:+	-0.273957	0.415969	NC	IPA
PLGRKT	chr9:5429420:-	1.46201	0.131526	NC	IPA
PLIN2	chr9:19124554:-	-0.514809	0.16459	NC	IPA
PLIN2	chr9:19125118:-	-0.394252	0.268952	NC	IPA
PLPBP	chr8:37625242:+	0.404426	0.617444	NC	IPA
PLPBP	chr8:37625292:+	0.397779	0.625844	NC	IPA
PLPBP	chr8:37625795:+	0.411907	0.610796	NC	IPA
PLPBP	chr8:37625929:+	0.547439	0.504419	NC	IPA
PLPP5	chr8:38124500:-	-0.251664	0.297466	NC	IPA
PLPP7	chr9:134166827:+	0.0504918	0.965124	NC	IPA
PLSCR1	chr3:146238088:-	1.47595	0.45725	NC	IPA
PLSCR1	chr3:146239230:-	2.33972	0.177384	NC	IPA
PLSCR1	chr3:146245726:-	0.773724	0.449985	NC	IPA
PLSCR1	chr3:146245794:-	0.63925	0.525161	NC	IPA
PLXDC2	chr10:20453717:+	0.0472398	0.949577	NC	IPA
PLXNC1	chr12:94659157:+	-0.260087	0.895242	NC	IPA
PLXND1	chr3:129287309:-	-2.35427	0.529348	NC	IPA
PML	chr15:74328735:+	0.048063	0.806311	NC	IPA
PML	chr15:74335679:+	0.207619	0.46518	NC	IPA
PML	chr15:74335725:+	0.193277	0.495807	NC	IPA
PMPCB	chr7:102947182:+	-3.11093	0.213485	NC	IPA
PMS1	chr2:190650031:+	-0.0207671	0.931478	NC	IPA
PNISR	chr6:99858236:-	-0.72306	0.327516	NC	IPA
PNISR	chr6:99858363:-	-0.69838	0.35272	NC	IPA
PNISR	chr6:99858450:-	-0.634243	0.40699	NC	IPA
PNISR	chr6:99859112:-	-0.27226	0.853357	NC	IPA
PNKD	chr2:219137670:+	0.565567	0.117604	NC	IPA
PNKD	chr2:219183325:+	0.102139	0.847494	NC	IPA
PNKD	chr2:219184940:+	0.661943	0.131541	NC	IPA
POC1B	chr12:89913189:-	0.36922	0.381688	NC	IPA
POC1B	chr12:89913378:-	-1.45658	0.42265	NC	IPA
POC1B	chr12:89915700:-	-2.17942	0.42265	NC	IPA
PODNL1	chr19:14060096:-	-0.632876	0.439689	NC	IPA
POFUT1	chr20:30814774:+	0.603224	0.478995	NC	IPA
POGK	chr1:166820990:+	0.323117	0.774346	NC	IPA
POLA1	chrX:24746746:+	1.38642	0.292319	NC	IPA
POLD3	chr11:74308116:+	0.381872	0.528681	NC	IPA
POLH	chr6:43559764:+	-0.396435	0.504297	NC	IPA
POLH	chr6:43565409:+	-0.662293	0.167628	NC	IPA
POLH	chr6:43579832:+	0.724081	0.317949	NC	IPA
POLL	chr10:103344107:-	1.71821	0.291402	NC	IPA
POLL	chr10:103345514:-	-0.444027	0.811333	NC	IPA
POLR1D	chr13:28197586:+	-0.130564	0.633903	NC	IPA
POLR1D	chr13:28228398:+	0.115146	0.93515	NC	IPA
POLR2F	chr22:38363485:+	1.18859	0.277391	NC	IPA
POLR2F	chr22:38363768:+	0.465301	0.44899	NC	IPA
POLR2F	chr22:38363808:+	0.464777	0.449962	NC	IPA
POLR2F	chr22:38365319:+	0.464731	0.449537	NC	IPA
POLR2F	chr22:38405996:+	-2.52125	0.188402	NC	IPA
POLR2F	chr22:38420323:+	2.95244	0.243077	NC	IPA
POMZP3	chr7:76255019:-	0.740049	0.538768	NC	IPA
POU6F1	chr12:51595467:-	0.527114	0.306376	NC	IPA
PPA1	chr10:71989035:-	0.178235	0.798924	NC	IPA
PPA2	chr4:106337441:-	-0.299292	0.581683	NC	IPA
PPA2	chr4:106339566:-	-0.53013	0.468654	NC	IPA
PPA2	chr4:106367359:-	0.303946	0.227966	NC	IPA
PPA2	chr4:106380765:-	0.133988	0.78288	NC	IPA
PPA2	chr4:106380861:-	0.0601681	0.890973	NC	IPA
PPA2	chr4:106387750:-	0.188306	0.68391	NC	IPA
PPA2	chr4:106390541:-	0.143478	0.767753	NC	IPA
PPA2	chr4:106390696:-	0.208131	0.655841	NC	IPA
PPA2	chr4:106390726:-	0.202657	0.661447	NC	IPA
PPA2	chr4:106390788:-	0.167635	0.702662	NC	IPA
PPA2	chr4:106391007:-	0.100349	0.80438	NC	IPA
PPA2	chr4:106392519:-	0.0106336	0.980652	NC	IPA
PPA2	chr4:106392802:-	0.00907621	0.982757	NC	IPA
PPA2	chr4:106393072:-	-0.304677	0.605596	NC	IPA
PPAN-P2RY11	chr19:10221901:+	-0.436459	0.660083	NC	IPA
PPAN-P2RY11	chr19:10221938:+	-0.493879	0.586137	NC	IPA
PPAN-P2RY11	chr19:10221970:+	-0.494052	0.584428	NC	IPA
PPAN-P2RY11	chr19:10222645:+	-0.528442	0.560555	NC	IPA
PPAN-P2RY11	chr19:10222688:+	-0.552653	0.541324	NC	IPA
PPAN-P2RY11	chr19:10223472:+	-0.634228	0.460989	NC	IPA
PPARD	chr6:35324633:+	2.27154	0.374853	NC	IPA
PPARD	chr6:35326211:+	1.2744	0.316849	NC	IPA
PPARD	chr6:35393173:+	-0.0228616	0.98189	NC	IPA
PPCS	chr1:42926023:+	1.03756	0.261771	NC	IPA
PPCS	chr1:42926061:+	1.02142	0.277527	NC	IPA
PPCS	chr1:42926086:+	1.02342	0.279375	NC	IPA
PPCS	chr1:42926907:+	1.01778	0.280191	NC	IPA
PPCS	chr1:42927812:+	1.01789	0.280099	NC	IPA
PPHLN1	chr12:42755505:+	-0.22014	0.551985	NC	IPA
PPHLN1	chr12:42756096:+	-0.23699	0.54975	NC	IPA
PPHLN1	chr12:42757402:+	-0.222549	0.579173	NC	IPA
PPIE	chr1:40219371:+	-0.38093	0.665154	NC	IPA
PPIE	chr1:40219716:+	-0.348847	0.691671	NC	IPA
PPIE	chr1:40219851:+	-0.348941	0.691635	NC	IPA
PPIE	chr1:40222441:+	-0.338647	0.69919	NC	IPA
PPIE	chr1:40223493:+	-0.337574	0.700441	NC	IPA
PPIH	chr1:43141714:+	-0.417979	0.366436	NC	IPA
PPIL2	chr22:22049899:+	-0.448834	0.163196	NC	IPA
PPIP5K2	chr5:102469475:+	-0.417066	0.731797	NC	IPA
PPIP5K2	chr5:102470668:+	-0.404292	0.735888	NC	IPA
PPM1A	chr14:60755273:+	0.237749	0.588145	NC	IPA
PPM1B	chr2:44458611:+	-0.232247	0.510748	NC	IPA
PPM1K	chr4:89185039:-	-1.01199	0.380964	NC	IPA
PPM1K	chr4:89185893:-	-0.850424	0.693886	NC	IPA
PPP1CB	chr2:28986150:+	-3.86545	0.330718	NC	IPA
PPP1CB	chr2:29016921:+	0.145656	0.808525	NC	IPA
PPP1CC	chr12:111158273:-	-0.231843	0.50523	NC	IPA
PPP1CC	chr12:111158450:-	-0.332298	0.255752	NC	IPA
PPP1CC	chr12:111158487:-	0.387296	0.752817	NC	IPA
PPP1CC	chr12:111159613:-	0.0754441	0.802987	NC	IPA
PPP1R12B	chr1:202524481:+	0.107366	0.934656	NC	IPA
PPP1R21	chr2:48698589:+	0.0671014	0.901848	NC	IPA
PPP1R21	chr2:48720934:+	-0.901669	0.812967	NC	IPA
PPP1R3F	chrX:49132231:+	1.72555	0.377005	NC	IPA
PPP1R7	chr2:242106589:+	0.0714733	0.444271	NC	IPA
PPP2R1A	chr19:52715313:+	3.69833	0.198307	NC	IPA
PPP2R1B	chr11:111609559:-	-0.215313	0.583536	NC	IPA
PPP2R1B	chr11:111609856:-	-0.196533	0.603755	NC	IPA
PPP2R1B	chr11:111609899:-	-0.196255	0.700611	NC	IPA
PPP2R1B	chr11:111609999:-	0.299768	0.42265	NC	IPA
PPP2R1B	chr11:111610412:-	-1.16443	0.183938	NC	IPA
PPP2R1B	chr11:111610501:-	-1.43843	0.183683	NC	IPA
PPP2R1B	chr11:111610706:-	-1.64108	0.210025	NC	IPA
PPP2R1B	chr11:111611195:-	-0.00832031	0.995388	NC	IPA
PPP2R1B	chr11:111611292:-	-1.05112	0.529215	NC	IPA
PPP2R1B	chr11:111611487:-	-0.82428	0.533753	NC	IPA
PPP2R1B	chr11:111611535:-	-0.730013	0.496328	NC	IPA
PPP2R1B	chr11:111611561:-	-0.697423	0.477188	NC	IPA
PPP2R1B	chr11:111611607:-	-0.64	0.457412	NC	IPA
PPP2R1B	chr11:111611679:-	-0.534846	0.47085	NC	IPA
PPP2R1B	chr11:111611724:-	-0.516506	0.450428	NC	IPA
PPP2R1B	chr11:111611756:-	-0.504998	0.437932	NC	IPA
PPP2R1B	chr11:111611812:-	-0.446938	0.45751	NC	IPA
PPP2R1B	chr11:111611852:-	-0.514668	0.414584	NC	IPA
PPP2R2A	chr8:26182975:+	-8.17939	0.117035	NC	IPA
PPP2R2A	chr8:26183925:+	-2.68508	0.474234	NC	IPA
PPP2R2D	chr10:133754269:+	-1.40017	0.442474	NC	IPA
PPP2R2D	chr10:133768112:+	-4.80746	0.0720242	NC	IPA
PPP2R2D	chr10:133768953:+	-1.91529	0.358214	NC	IPA
PPP2R2D	chr10:133769028:+	0.759462	0.704505	NC	IPA
PPP2R3C	chr14:35562006:-	-1.58037	0.395449	NC	IPA
PPP2R3C	chr14:35562460:-	-2.23138	0.510164	NC	IPA
PPP2R5C	chr14:102231676:+	-1.51166	0.389938	NC	IPA
PPP2R5C	chr14:102231811:+	-0.16961	0.689296	NC	IPA
PPP2R5C	chr14:102232884:+	-0.431068	0.167954	NC	IPA
PPP2R5C	chr14:102233021:+	-0.336615	0.0545598	NC	IPA
PPP2R5C	chr14:102233233:+	-0.31011	0.0857231	NC	IPA
PPP2R5C	chr14:102233386:+	-0.169724	0.310301	NC	IPA
PPP2R5C	chr14:102264608:+	-0.277268	0.846787	NC	IPA
PPP2R5C	chr14:102290803:+	0.658573	0.117822	NC	IPA
PPP2R5C	chr14:102302895:+	-0.435514	0.435706	NC	IPA
PPP2R5C	chr14:102304802:+	-0.205298	0.633419	NC	IPA
PPP2R5C	chr14:102376734:+	0.796417	0.59715	NC	IPA
PPP2R5C	chr14:102378962:+	0.372917	0.639068	NC	IPA
PPP2R5C	chr14:102379295:+	0.374354	0.638073	NC	IPA
PPP3CB	chr10:75203550:-	-0.590366	0.531091	NC	IPA
PPP3CB	chr10:75237726:-	-0.874276	0.402958	NC	IPA
PPP3CB	chr10:75237869:-	-0.966807	0.315956	NC	IPA
PPP3CB	chr10:75237916:-	-0.867916	0.386063	NC	IPA
PPP3CB	chr10:75238068:-	-0.366597	0.912341	NC	IPA
PPP3CB	chr10:75253493:-	-1.3343	0.704967	NC	IPA
PPP3CC	chr8:22321724:+	0.00963841	0.9986	NC	IPA
PPP3CC	chr8:22321815:+	0.072402	0.989643	NC	IPA
PPP3CC	chr8:22335350:+	-1.11493	0.545013	NC	IPA
PPP3CC	chr8:22336673:+	-0.322537	0.78098	NC	IPA
PPP3CC	chr8:22380279:+	-0.320554	0.624075	NC	IPA
PPP4R3B	chr2:55838587:-	0.260617	0.664717	NC	IPA
PPP4R3B	chr2:55840516:-	0.250593	0.640302	NC	IPA
PPP4R3B	chr2:55841065:-	0.248533	0.659244	NC	IPA
PPP4R3B	chr2:55841133:-	0.242791	0.668434	NC	IPA
PPP4R3B	chr2:55843287:-	0.954944	0.529624	NC	IPA
PPP6R3	chr11:68349860:+	3.07776	0.339756	NC	IPA
PPP6R3	chr11:68359489:+	-0.491836	0.118585	NC	IPA
PQLC2	chr1:19655731:+	-0.847536	0.383225	NC	IPA
PQLC2	chr1:19655783:+	-0.861487	0.376155	NC	IPA
PQLC2	chr1:19656251:+	-0.86153	0.370772	NC	IPA
PQLC3	chr2:11313547:+	-0.574888	0.441736	NC	IPA
PQLC3	chr2:11313643:+	-0.316028	0.177616	NC	IPA
PRAME	chr22:22892056:-	-1.01355	0.181449	NC	IPA
PRCP	chr11:82549085:-	-1.37291	0.0585273	NC	IPA
PRCP	chr11:82587461:-	0.0153043	0.975729	NC	IPA
PRDM11	chr11:45236295:+	0.811369	0.594962	NC	IPA
PRDM15	chr21:43219281:-	0.478318	0.756397	NC	IPA
PRDM2	chr1:14114152:+	-0.612653	0.574865	NC	IPA
PRDM2	chr1:14114343:+	-0.358555	0.70629	NC	IPA
PRDM2	chr1:14114572:+	-0.105442	0.90321	NC	IPA
PRDM2	chr1:14121013:+	-0.0938599	0.91415	NC	IPA
PRDX1	chr1:45984609:-	0.519366	0.465747	NC	IPA
PREP	chr6:105770134:-	-1.24878	0.529466	NC	IPA
PREX1	chr20:47308861:-	0.0320112	0.958252	NC	IPA
PREX1	chr20:47309009:-	0.174746	0.907954	NC	IPA
PREX1	chr20:47438225:-	0.678067	0.409438	NC	IPA
PRH1-TAS2R14	chr12:11115734:-	1.25298	0.322253	NC	IPA
PRH1-TAS2R14	chr12:11116403:-	1.2815	0.317296	NC	IPA
PRH1-TAS2R14	chr12:11122699:-	1.66143	0.229587	NC	IPA
PRH1-TAS2R14	chr12:11145890:-	0.392091	0.520684	NC	IPA
PRH1-TAS2R14	chr12:11147960:-	0.32978	0.6154	NC	IPA
PRH1-TAS2R14	chr12:11148560:-	0.070214	0.932045	NC	IPA
PRH1-TAS2R14	chr12:11165890:-	-3.36611	0.464043	NC	IPA
PRIM2	chr6:57337184:+	-0.415045	0.595623	NC	IPA
PRIM2	chr6:57362974:+	-0.415045	0.595623	NC	IPA
PRKAA1	chr5:40763472:-	-0.748269	0.177229	NC	IPA
PRKAA1	chr5:40764239:-	-0.748269	0.177229	NC	IPA
PRKACA	chr19:14204079:-	-0.416203	0.782189	NC	IPA
PRKACA	chr19:14204125:-	-0.526616	0.724985	NC	IPA
PRKACA	chr19:14207827:-	-0.876477	0.539631	NC	IPA
PRKACA	chr19:14208060:-	-0.740683	0.550726	NC	IPA
PRKACB	chr1:84558373:+	-0.784279	0.597777	NC	IPA
PRKACB	chr1:84593636:+	0.710745	0.765739	NC	IPA
PRKACB	chr1:84595180:+	1.03025	0.708052	NC	IPA
PRKACB	chr1:84670980:+	-0.628332	0.511838	NC	IPA
PRKACB	chr1:84676467:+	-0.500377	0.621052	NC	IPA
PRKAG2	chr7:151443520:-	-0.167913	0.763858	NC	IPA
PRKAG2	chr7:151534341:-	0.00508616	0.991912	NC	IPA
PRKAR1A	chr17:66416955:+	0.389396	0.878223	NC	IPA
PRKAR1A	chr17:66416998:+	0.384253	0.879075	NC	IPA
PRKAR1A	chr17:66417502:+	0.351382	0.890444	NC	IPA
PRKAR1A	chr17:66418180:+	0.379438	0.880392	NC	IPA
PRKAR1A	chr17:66418250:+	0.652426	0.763453	NC	IPA
PRKAR1A	chr17:66418293:+	0.656332	0.762204	NC	IPA
PRKAR1A	chr17:66419911:+	0.393793	0.728026	NC	IPA
PRKAR1A	chr17:66425516:+	0.623521	0.533303	NC	IPA
PRKAR1A	chr17:66426577:+	0.64995	0.521946	NC	IPA
PRKAR1A	chr17:66429225:+	0.643643	0.524533	NC	IPA
PRKAR1A	chr17:66430422:+	0.643822	0.524663	NC	IPA
PRKAR1A	chr17:66433306:+	0.628352	0.527359	NC	IPA
PRKAR1A	chr17:66437004:+	0.62877	0.526427	NC	IPA
PRKAR1A	chr17:66437662:+	0.629818	0.525794	NC	IPA
PRKAR1A	chr17:66440214:+	0.615301	0.529894	NC	IPA
PRKAR1A	chr17:66448160:+	0.619554	0.527848	NC	IPA
PRKAR1A	chr17:66511963:+	0.333896	0.632426	NC	IPA
PRKAR1A	chr17:66512888:+	0.398342	0.55883	NC	IPA
PRKAR1A	chr17:66513247:+	0.461046	0.717355	NC	IPA
PRKAR1A	chr17:66513328:+	0.549593	0.692671	NC	IPA
PRKAR1A	chr17:66513531:+	0.56183	0.690508	NC	IPA
PRKAR1A	chr17:66526806:+	0.715611	0.436183	NC	IPA
PRKAR1A	chr17:66528602:+	0.360967	0.42265	NC	IPA
PRKAR1A	chr17:66528631:+	0.296953	0.42265	NC	IPA
PRKAR1A	chr17:66528839:+	1.15275	0.191213	NC	IPA
PRKAR1A	chr17:66528897:+	1.13723	0.196517	NC	IPA
PRKAR1A	chr17:66529572:+	1.13782	0.194593	NC	IPA
PRKAR1A	chr17:66530954:+	1.13786	0.194622	NC	IPA
PRKAR1A	chr17:66531109:+	1.13784	0.194637	NC	IPA
PRKAR1B	chr7:618074:-	-0.0745255	0.924891	NC	IPA
PRKAR2A	chr3:48786597:-	-0.248782	0.534849	NC	IPA
PRKAR2A	chr3:48787927:-	1.56227	0.42265	NC	IPA
PRKAR2A	chr3:48788670:-	-0.494815	0.323629	NC	IPA
PRKAR2A	chr3:48788696:-	-0.46168	0.249889	NC	IPA
PRKCE	chr2:46072897:+	-0.577985	0.742198	NC	IPA
PRKCI	chr3:170009077:+	0.304783	0.771889	NC	IPA
PRKRA	chr2:179307948:-	0.468064	0.626155	NC	IPA
PRKRIP1	chr7:102037852:+	-0.0296377	0.991046	NC	IPA
PRKX	chrX:3527911:-	-0.396122	0.383173	NC	IPA
PRMT2	chr21:48060146:+	-1.15072	0.796905	NC	IPA
PRMT2	chr21:48064617:+	0.364814	0.610526	NC	IPA
PRMT2	chr21:48069800:+	-0.0931233	0.617755	NC	IPA
PRMT2	chr21:48069855:+	-0.0933298	0.621704	NC	IPA
PRMT2	chr21:48069941:+	-0.0925622	0.62312	NC	IPA
PRMT2	chr21:48077935:+	-0.132734	0.979089	NC	IPA
PRMT2	chr21:48080056:+	0.0874183	0.890898	NC	IPA
PRMT2	chr21:48081039:+	-4.7622	0.0870013	NC	IPA
PRMT2	chr21:48081182:+	-0.77231	0.120817	NC	IPA
PROSER1	chr13:39600776:-	-0.913233	0.800431	NC	IPA
PRPF38B	chr1:109239323:+	1.74024	0.310394	NC	IPA
PRPF40A	chr2:153550903:-	-0.297177	0.750729	NC	IPA
PRPF4B	chr6:4061141:+	-1.21315	0.112394	NC	IPA
PRPF4B	chr6:4062139:+	-0.293268	0.288664	NC	IPA
PRPF4B	chr6:4063398:+	1.85967	0.288164	NC	IPA
PRPF6	chr20:62662063:+	-2.22302	0.113285	NC	IPA
PRPF6	chr20:62662161:+	-2.26526	0.105964	NC	IPA
PRRC1	chr5:126887720:+	-0.231491	0.894601	NC	IPA
PRRC1	chr5:126887998:+	0.244017	0.660669	NC	IPA
PRRC1	chr5:126888743:+	0.889641	0.440539	NC	IPA
PRRC1	chr5:126889034:+	-0.926404	0.356563	NC	IPA
PRRC2C	chr1:171503256:+	-2.6324	0.382209	NC	IPA
PRRC2C	chr1:171504284:+	0.271757	0.76475	NC	IPA
PRRC2C	chr1:171527604:+	0.162552	0.822144	NC	IPA
PSAP	chr10:73608902:-	0.738461	0.555546	NC	IPA
PSD3	chr8:18620398:-	0.395451	0.0909471	NC	IPA
PSEN1	chr14:73660758:+	-0.154377	0.885011	NC	IPA
PSEN1	chr14:73664152:+	-2.3347	0.424233	NC	IPA
PSEN2	chr1:227070358:+	0.779446	0.294662	NC	IPA
PSIP1	chr9:15470634:-	0.190615	0.791222	NC	IPA
PSIP1	chr9:15470712:-	0.4735	0.655669	NC	IPA
PSIP1	chr9:15491752:-	-0.231387	0.632631	NC	IPA
PSKH1	chr16:67939947:+	-1.15085	0.435009	NC	IPA
PSMA4	chr15:78839044:+	-0.0397876	0.93117	NC	IPA
PSMA5	chr1:109967881:-	1.39565	0.290025	NC	IPA
PSMB7	chr9:127137951:-	-1.12594	0.280331	NC	IPA
PSMB7	chr9:127145870:-	-0.950063	0.474408	NC	IPA
PSMD5	chr9:123593946:-	0.595668	0.494808	NC	IPA
PSME4	chr2:54101086:-	0.64631	0.190998	NC	IPA
PSMF1	chr20:1129139:+	0.632049	0.851411	NC	IPA
PSMF1	chr20:1146058:+	-0.0217927	0.921258	NC	IPA
PSMF1	chr20:1146087:+	0.0257563	0.857044	NC	IPA
PSMF1	chr20:1146120:+	0.0366487	0.806594	NC	IPA
PSMF1	chr20:1146163:+	0.0195879	0.888059	NC	IPA
PSMF1	chr20:1146486:+	0.0210537	0.880211	NC	IPA
PSMF1	chr20:1146670:+	0.017851	0.89747	NC	IPA
PSMG2	chr18:12663658:+	0.562506	0.522462	NC	IPA
PSPC1	chr13:20249529:-	-0.0199926	0.952073	NC	IPA
PSPC1	chr13:20274457:-	0.164928	0.656014	NC	IPA
PSPC1	chr13:20274677:-	0.156145	0.670585	NC	IPA
PSPC1	chr13:20274760:-	0.158654	0.678723	NC	IPA
PSPC1	chr13:20276475:-	0.180661	0.639352	NC	IPA
PSPC1	chr13:20277007:-	0.188248	0.601468	NC	IPA
PSPH	chr7:56103985:-	-0.0607968	0.953548	NC	IPA
PSPH	chr7:56107850:-	0.429497	0.760274	NC	IPA
PTBP3	chr9:115074757:-	0.350823	0.665787	NC	IPA
PTCD1	chr7:99020175:-	-0.0237949	0.973466	NC	IPA
PTDSS2	chr11:454543:+	-0.455908	0.827893	NC	IPA
PTDSS2	chr11:454822:+	-1.116	0.106842	NC	IPA
PTDSS2	chr11:458170:+	-0.332295	0.691242	NC	IPA
PTDSS2	chr11:463899:+	-0.709981	0.589584	NC	IPA
PTEN	chr10:89625841:+	-0.668058	0.43576	NC	IPA
PTEN	chr10:89626806:+	0.628602	0.563673	NC	IPA
PTEN	chr10:89627149:+	0.851938	0.454161	NC	IPA
PTEN	chr10:89721051:+	0.227265	0.493124	NC	IPA
PTGES3	chr12:57078255:-	0.434817	0.433803	NC	IPA
PTGES3	chr12:57080149:-	0.952152	0.279696	NC	IPA
PTGES3L-AARSD1	chr17:41120120:-	0.38326	0.794612	NC	IPA
PTGES3L-AARSD1	chr17:41120743:-	0.222254	0.894065	NC	IPA
PTGR2	chr14:74330205:+	-0.822212	0.40885	NC	IPA
PTGR2	chr14:74330267:+	-0.711064	0.469372	NC	IPA
PTGR2	chr14:74331440:+	-0.366488	0.664713	NC	IPA
PTGR2	chr14:74331520:+	-0.289031	0.741166	NC	IPA
PTGR2	chr14:74334079:+	-0.723375	0.560929	NC	IPA
PTGR2	chr14:74334153:+	0.0103337	0.989995	NC	IPA
PTGS1	chr9:125149670:+	0.182875	0.831739	NC	IPA
PTK2	chr8:141876730:-	1.45339	0.197564	NC	IPA
PTK2	chr8:141879759:-	1.45339	0.197564	NC	IPA
PTK2	chr8:141884367:-	1.45339	0.197564	NC	IPA
PTK2	chr8:141887970:-	1.45339	0.197564	NC	IPA
PTP4A2	chr1:32375639:-	-0.105474	0.872676	NC	IPA
PTPA	chr9:131888847:+	-0.0445587	0.982586	NC	IPA
PTPDC1	chr9:96863551:+	-0.819761	0.129641	NC	IPA
PTPN1	chr20:49198362:+	0.181632	0.761528	NC	IPA
PTPN18	chr2:131127995:+	1.85446	0.360886	NC	IPA
PTPN2	chr18:12792151:-	-0.221969	0.792641	NC	IPA
PTPN2	chr18:12793252:-	0.23147	0.32813	NC	IPA
PTPN2	chr18:12793682:-	2.32606	0.464388	NC	IPA
PTPN2	chr18:12793886:-	1.58999	0.61443	NC	IPA
PTPN2	chr18:12794038:-	-0.548491	0.343681	NC	IPA
PTPN2	chr18:12864402:-	-8.0149	0.271598	NC	IPA
PTPN2	chr18:12865978:-	-2.24946	0.72839	NC	IPA
PTPRA	chr20:2847378:+	-0.0639574	0.713926	NC	IPA
PTPRA	chr20:2847446:+	-0.0646471	0.711274	NC	IPA
PTPRA	chr20:2847674:+	-0.0646299	0.711361	NC	IPA
PTPRA	chr20:2848564:+	-0.0641986	0.713001	NC	IPA
PTPRA	chr20:2849629:+	-0.064634	0.712077	NC	IPA
PTPRA	chr20:2851274:+	-0.0641585	0.714275	NC	IPA
PTPRA	chr20:2873701:+	0.462316	0.478275	NC	IPA
PTPRC	chr1:198640259:+	0.890078	0.443554	NC	IPA
PTPRE	chr10:129881400:+	-0.372854	0.623693	NC	IPA
PTPRJ	chr11:48091432:+	-0.508524	0.175244	NC	IPA
PTPRJ	chr11:48152348:+	0.230957	0.712914	NC	IPA
PTPRJ	chr11:48153182:+	-0.0285062	0.707129	NC	IPA
PTS	chr11:112104123:+	0.0832425	0.808525	NC	IPA
PTTG1IP	chr21:46274210:-	0.161005	0.678115	NC	IPA
PUM1	chr1:31407703:-	0.677344	0.557917	NC	IPA
PUM1	chr1:31431627:-	0.329913	0.641771	NC	IPA
PUM1	chr1:31433284:-	0.418403	0.580371	NC	IPA
PUS1	chr12:132419473:+	-0.52835	0.546138	NC	IPA
PUS10	chr2:61236420:-	-0.769846	0.271735	NC	IPA
PUS10	chr2:61236983:-	-0.95605	0.328426	NC	IPA
PUS7	chr7:105138276:-	1.12086	0.349857	NC	IPA
PUS7	chr7:105138531:-	1.12086	0.349857	NC	IPA
PUS7	chr7:105138720:-	0.470684	0.665587	NC	IPA
PVR	chr19:45163774:+	-2.28758	0.42265	NC	IPA
PWWP2A	chr5:159516946:-	0.143068	0.736496	NC	IPA
PWWP2A	chr5:159517551:-	0.586312	0.4067	NC	IPA
PWWP2A	chr5:159518346:-	0.388172	0.504727	NC	IPA
PXYLP1	chr3:140955231:+	0.712959	0.501786	NC	IPA
PXYLP1	chr3:140955334:+	0.737143	0.491145	NC	IPA
PYGB	chr20:25265653:+	0.706298	0.498434	NC	IPA
PYGB	chr20:25273726:+	0.299435	0.595504	NC	IPA
PYGL	chr14:51388802:-	-0.327142	0.723788	NC	IPA
PYGL	chr14:51388987:-	-0.0214271	0.981562	NC	IPA
PYGL	chr14:51389969:-	0.0222444	0.981875	NC	IPA
PYGL	chr14:51390463:-	-0.278499	0.912192	NC	IPA
PYGL	chr14:51390530:-	2.10394	0.33709	NC	IPA
PYM1	chr12:56307530:-	-0.731329	0.408226	NC	IPA
PYM1	chr12:56307610:-	-0.398508	0.685268	NC	IPA
PYROXD1	chr12:21610046:+	0.291851	0.863256	NC	IPA
QDPR	chr4:17489977:-	2.83272	0.208625	NC	IPA
QDPR	chr4:17490003:-	1.77061	0.42265	NC	IPA
QKI	chr6:163986556:+	0.562929	0.557631	NC	IPA
QKI	chr6:163988049:+	-0.467304	0.516923	NC	IPA
QKI	chr6:163988106:+	-0.439716	0.599687	NC	IPA
QKI	chr6:163988271:+	0.361231	0.615516	NC	IPA
QKI	chr6:163988322:+	0.470096	0.535942	NC	IPA
QKI	chr6:163988510:+	-0.14758	0.398139	NC	IPA
QKI	chr6:163988586:+	-0.148593	0.370093	NC	IPA
QKI	chr6:163988679:+	-0.174952	0.344874	NC	IPA
QKI	chr6:163991177:+	0.114143	0.743458	NC	IPA
QRSL1	chr6:107103620:+	-1.87689	0.257317	NC	IPA
QSER1	chr11:32969416:+	-1.0044	0.207002	NC	IPA
R3HDM2	chr12:57715659:-	-0.560925	0.544002	NC	IPA
RAB10	chr2:26289310:+	3.12257	0.42265	NC	IPA
RAB10	chr2:26300149:+	3.45028	0.42265	NC	IPA
RAB10	chr2:26316722:+	7.67998	0.184108	NC	IPA
RAB18	chr10:27811008:+	-0.180982	0.770598	NC	IPA
RAB21	chr12:72164482:+	0.877453	0.640052	NC	IPA
RAB21	chr12:72164605:+	1.25091	0.401661	NC	IPA
RAB27A	chr15:55581047:-	0.425258	0.569125	NC	IPA
RAB28	chr4:13377307:-	-0.125176	0.781642	NC	IPA
RAB2A	chr8:61469221:+	-5.95517	0.235697	NC	IPA
RAB2B	chr14:21940277:-	1.98705	0.122985	NC	IPA
RAB31	chr18:9742568:+	3.45524	0.455802	NC	IPA
RAB31	chr18:9818905:+	-0.00624298	0.992171	NC	IPA
RAB31	chr18:9819040:+	-0.603386	0.269854	NC	IPA
RAB31	chr18:9845967:+	0.167149	0.841068	NC	IPA
RAB31	chr18:9857556:+	0.00761623	0.989796	NC	IPA
RAB3GAP1	chr2:135820379:+	-0.184301	0.182552	NC	IPA
RAB3GAP1	chr2:135820759:+	-0.221657	0.193689	NC	IPA
RAB3GAP1	chr2:135821138:+	-0.214568	0.210696	NC	IPA
RAB3GAP1	chr2:135827204:+	-0.209199	0.23951	NC	IPA
RAB3IP	chr12:70180728:+	0.342006	0.822963	NC	IPA
RAB3IP	chr12:70180908:+	0.212072	0.845664	NC	IPA
RAB4B	chr19:41298480:+	-0.818184	0.674167	NC	IPA
RAB4B	chr19:41298532:+	-0.909535	0.658591	NC	IPA
RAB5A	chr3:19994844:+	2.99997	0.36947	NC	IPA
RAB5A	chr3:19995977:+	-0.782158	0.229152	NC	IPA
RAB5A	chr3:19996018:+	-0.838382	0.188742	NC	IPA
RAB6A	chr11:73396634:-	-1.19238	0.850147	NC	IPA
RAB6A	chr11:73401601:-	7.31651	0.222727	NC	IPA
RABEP1	chr17:5239985:+	0.0114006	0.984264	NC	IPA
RABEP1	chr17:5240150:+	0.092639	0.870812	NC	IPA
RABEP1	chr17:5241894:+	-0.71068	0.521111	NC	IPA
RABEP1	chr17:5242059:+	-0.629738	0.524305	NC	IPA
RABEP2	chr16:28930803:-	-0.303818	0.653944	NC	IPA
RABEPK	chr9:127984667:+	-0.141953	0.87414	NC	IPA
RABGAP1	chr9:125785929:+	0.185187	0.681482	NC	IPA
RABGAP1	chr9:125788625:+	0.175147	0.959232	NC	IPA
RABGAP1	chr9:125788818:+	0.23339	0.717859	NC	IPA
RABGAP1L	chr1:174288654:+	-0.0911242	0.953477	NC	IPA
RABGAP1L	chr1:174291307:+	0.022175	0.985484	NC	IPA
RABGAP1L	chr1:174483408:+	2.2099	0.753149	NC	IPA
RABGAP1L	chr1:174515042:+	-0.244979	0.831256	NC	IPA
RABGAP1L	chr1:174927313:+	-0.0887993	0.775408	NC	IPA
RABGEF1	chr7:66150679:+	0.483714	0.607157	NC	IPA
RABGEF1	chr7:66152486:+	0.544885	0.578166	NC	IPA
RABGEF1	chr7:66181626:+	0.565259	0.190134	NC	IPA
RABGEF1	chr7:66182411:+	-0.0192017	0.941742	NC	IPA
RABGEF1	chr7:66189068:+	-0.052369	0.863661	NC	IPA
RABGEF1	chr7:66192139:+	-0.0697642	0.794155	NC	IPA
RABGEF1	chr7:66218502:+	0.878869	0.873654	NC	IPA
RABGEF1	chr7:66222209:+	-0.238355	0.865287	NC	IPA
RABGEF1	chr7:66229459:+	0.131222	0.922968	NC	IPA
RABGGTB	chr1:76253663:+	1.23186	0.243543	NC	IPA
RABL2A	chr2:114392188:+	0.0244019	0.983843	NC	IPA
RABL6	chr9:139734665:+	0.342052	0.584553	NC	IPA
RAD1	chr5:34913976:-	0.807795	0.396704	NC	IPA
RAD51C	chr17:56772575:+	-0.645837	0.42265	NC	IPA
RAD51C	chr17:56772656:+	0.409184	0.128514	NC	IPA
RAD51C	chr17:56772694:+	0.400579	0.191288	NC	IPA
RAD51C	chr17:56772756:+	0.39688	0.18732	NC	IPA
RAD51C	chr17:56772796:+	0.39688	0.18732	NC	IPA
RAD52	chr12:1081277:-	0.0978384	0.951904	NC	IPA
RAD52	chr12:1083299:-	-0.125002	0.935152	NC	IPA
RAD52	chr12:1084202:-	0.403595	0.761168	NC	IPA
RAD52	chr12:1084465:-	0.585908	0.753089	NC	IPA
RAD52	chr12:1084592:-	1.01005	0.587926	NC	IPA
RAD52	chr12:1086120:-	0.655463	0.721379	NC	IPA
RAD52	chr12:1094831:-	0.803631	0.574489	NC	IPA
RAD9B	chr12:110941247:+	0.0922843	0.925551	NC	IPA
RAI1	chr17:17608567:+	-0.585116	0.698575	NC	IPA
RAI1	chr17:17621707:+	-0.585116	0.698575	NC	IPA
RALBP1	chr18:9520197:+	1.12581	0.624501	NC	IPA
RALGAPA1	chr14:36169700:-	-0.0189374	0.984726	NC	IPA
RALGAPA1	chr14:36173238:-	0.0789389	0.941596	NC	IPA
RALGPS1	chr9:129979623:+	1.03016	0.138065	NC	IPA
RALGPS1	chr9:129980091:+	1.1164	0.110269	NC	IPA
RALY	chr20:32602767:+	-2.12791	0.261818	NC	IPA
RANBP10	chr16:67802723:-	-0.173048	0.598118	NC	IPA
RAPGEF3	chr12:48138236:-	0.100499	0.933241	NC	IPA
RAPGEF3	chr12:48139153:-	-1.73579	0.155151	NC	IPA
RARRES1	chr3:158422440:-	2.60994	0.176641	NC	IPA
RASAL2	chr1:178104485:+	0.286562	0.718199	NC	IPA
RASGRP2	chr11:64508338:-	0.0337699	0.939581	NC	IPA
RASGRP3	chr2:33741821:+	-0.654478	0.520386	NC	IPA
RASSF4	chr10:45486797:+	-2.01239	0.530141	NC	IPA
RASSF5	chr1:206708962:+	5.00302	0.42265	NC	IPA
RB1	chr13:48954420:+	0.347613	0.719641	NC	IPA
RB1	chr13:48959245:+	1.77919	0.207968	NC	IPA
RB1	chr13:48989333:+	-0.305859	0.653742	NC	IPA
RBAK-RBAKDN	chr7:5108801:+	1.24178	0.64903	NC	IPA
RBAK-RBAKDN	chr7:5108897:+	-0.212872	0.942994	NC	IPA
RBAK-RBAKDN	chr7:5109122:+	0.439667	0.786106	NC	IPA
RBBP6	chr16:24560722:+	-0.151641	0.858198	NC	IPA
RBBP6	chr16:24561978:+	-0.237278	0.754249	NC	IPA
RBBP6	chr16:24566259:+	-1.01325	0.719253	NC	IPA
RBBP6	chr16:24571111:+	0.188448	0.692965	NC	IPA
RBCK1	chr20:391355:+	0.213092	0.761362	NC	IPA
RBCK1	chr20:391408:+	0.204478	0.77007	NC	IPA
RBCK1	chr20:392541:+	0.203614	0.771122	NC	IPA
RBCK1	chr20:397661:+	0.203272	0.771778	NC	IPA
RBFOX2	chr22:36234312:-	-0.24281	0.769596	NC	IPA
RBL2	chr16:53524244:+	-0.107279	0.943585	NC	IPA
RBM10	chrX:47013686:+	-3.87433	0.447914	NC	IPA
RBM10	chrX:47027520:+	0.762284	0.415541	NC	IPA
RBM14-RBM4	chr11:66394814:+	-0.528656	0.189682	NC	IPA
RBM14-RBM4	chr11:66397394:+	-0.616868	0.176298	NC	IPA
RBM14-RBM4	chr11:66405326:+	-0.971036	0.5309	NC	IPA
RBM14-RBM4	chr11:66407684:+	0.193525	0.827477	NC	IPA
RBM14-RBM4	chr11:66407713:+	0.618655	0.559508	NC	IPA
RBM14-RBM4	chr11:66408277:+	0.065302	0.966869	NC	IPA
RBM14-RBM4	chr11:66408330:+	-0.0144918	0.994324	NC	IPA
RBM14-RBM4	chr11:66408660:+	-0.217282	0.527373	NC	IPA
RBM19	chr12:114257655:-	-0.256435	0.509836	NC	IPA
RBM19	chr12:114259862:-	-0.247449	0.524102	NC	IPA
RBM19	chr12:114260497:-	-0.0543366	0.955556	NC	IPA
RBM23	chr14:23386613:-	0.537601	0.595143	NC	IPA
RBM25	chr14:73569262:+	-1.43992	0.401647	NC	IPA
RBM33	chr7:155493877:+	0.659269	0.320242	NC	IPA
RBM33	chr7:155495965:+	0.644051	0.315292	NC	IPA
RBM33	chr7:155496614:+	0.632589	0.327591	NC	IPA
RBM33	chr7:155559480:+	-0.795672	0.263896	NC	IPA
RBM33	chr7:155559589:+	-0.948564	0.18991	NC	IPA
RBM34	chr1:235297018:-	-1.07715	0.238072	NC	IPA
RBM34	chr1:235299289:-	2.46425	0.436752	NC	IPA
RBM39	chr20:34298620:-	-1.16206	0.405834	NC	IPA
RBM39	chr20:34318532:-	0.5631	0.511492	NC	IPA
RBM39	chr20:34318812:-	0.5631	0.511492	NC	IPA
RBM39	chr20:34319282:-	0.591772	0.495371	NC	IPA
RBM39	chr20:34319333:-	0.571187	0.508385	NC	IPA
RBM39	chr20:34322735:-	-0.57083	0.665036	NC	IPA
RBM4	chr11:66407684:+	-0.323216	0.852103	NC	IPA
RBM4	chr11:66407713:+	-0.0704416	0.934756	NC	IPA
RBM4	chr11:66408277:+	0.145701	0.753758	NC	IPA
RBM4	chr11:66408330:+	0.0659073	0.315381	NC	IPA
RBM4	chr11:66408660:+	-0.906378	0.186387	NC	IPA
RBM4	chr11:66413939:+	-0.697736	0.384732	NC	IPA
RBM4	chr11:66414031:+	-0.702801	0.380836	NC	IPA
RBM4	chr11:66417401:+	0.263556	0.86153	NC	IPA
RBM41	chrX:106309952:-	-0.482963	0.457025	NC	IPA
RBM41	chrX:106310368:-	-0.789611	0.0981567	NC	IPA
RBM43	chr2:152117509:-	0.501532	0.646225	NC	IPA
RBM47	chr4:40596233:-	1.48999	0.372593	NC	IPA
RBM4B	chr11:66440464:-	0.416706	0.660092	NC	IPA
RBM4B	chr11:66441302:-	0.416706	0.660092	NC	IPA
RBM4B	chr11:66442672:-	0.336201	0.686028	NC	IPA
RBM4B	chr11:66443065:-	0.00331879	0.999178	NC	IPA
RBM4B	chr11:66443398:-	0.505954	0.705802	NC	IPA
RBM6	chr3:50058797:+	0.642374	0.581903	NC	IPA
RBMX	chrX:135955613:-	-0.334927	0.324696	NC	IPA
RBMX	chrX:135955757:-	0.109176	0.969541	NC	IPA
RBMX	chrX:135956019:-	-0.490651	0.546872	NC	IPA
RBMX	chrX:135956070:-	-0.471976	0.547748	NC	IPA
RBMX	chrX:135956117:-	-0.438231	0.603564	NC	IPA
RBSN	chr3:15136412:-	-1.52329	0.275853	NC	IPA
RBSN	chr3:15137178:-	-1.45801	0.294058	NC	IPA
RC3H2	chr9:125616048:-	-0.176572	0.682274	NC	IPA
RC3H2	chr9:125616073:-	-0.169284	0.695106	NC	IPA
RC3H2	chr9:125652450:-	-0.00243004	0.997598	NC	IPA
RCBTB1	chr13:50123404:-	-0.395027	0.767297	NC	IPA
RCBTB2	chr13:49085810:-	-0.213146	0.781856	NC	IPA
RCC1	chr1:28836146:+	0.231278	0.517672	NC	IPA
RCOR3	chr1:211434544:+	-0.388169	0.494893	NC	IPA
RCOR3	chr1:211434579:+	-0.390277	0.495718	NC	IPA
RCOR3	chr1:211486579:+	0.168774	0.892824	NC	IPA
RCOR3	chr1:211486640:+	-0.506222	0.106721	NC	IPA
RECK	chr9:36086182:+	0.218343	0.811805	NC	IPA
RECK	chr9:36086281:+	0.0671817	0.935828	NC	IPA
RECQL5	chr17:73645794:-	-0.51605	0.823604	NC	IPA
REEP3	chr10:65368015:+	-0.0669001	0.924904	NC	IPA
REEP5	chr5:112232914:-	-4.08245	0.356916	NC	IPA
RELA	chr11:65428183:-	1.16439	0.23698	NC	IPA
RER1	chr1:2323939:+	0.333601	0.613633	NC	IPA
RERE	chr1:8515541:-	0.845187	0.280242	NC	IPA
RERE	chr1:8525043:-	0.132645	0.895083	NC	IPA
RERE	chr1:8525080:-	0.134344	0.893556	NC	IPA
RERE	chr1:8525361:-	0.172691	0.914676	NC	IPA
REV1	chr2:100055030:-	0.873254	0.184176	NC	IPA
RFC3	chr13:34411582:+	0.219229	0.862755	NC	IPA
RFC3	chr13:34411633:+	-0.0139648	0.989008	NC	IPA
RFC3	chr13:34411810:+	-0.0110164	0.991313	NC	IPA
RFC3	chr13:34424541:+	0.0468159	0.963787	NC	IPA
RFC3	chr13:34424964:+	0.0461242	0.964189	NC	IPA
RFC3	chr13:34431822:+	0.0330732	0.974464	NC	IPA
RFC3	chr13:34521051:+	-0.012683	0.989972	NC	IPA
RFC3	chr13:34521560:+	-0.147709	0.879275	NC	IPA
RFC3	chr13:34538033:+	-0.147709	0.879275	NC	IPA
RFFL	chr17:33400848:-	-0.0729944	0.964777	NC	IPA
RFT1	chr3:53137211:-	1.36697	0.430951	NC	IPA
RFWD2	chr1:175935468:-	-0.131787	0.981591	NC	IPA
RFWD2	chr1:175937526:-	1.07025	0.670517	NC	IPA
RFWD2	chr1:175980808:-	0.248619	0.826157	NC	IPA
RFWD2	chr1:175986085:-	3.86767	0.396273	NC	IPA
RFX3	chr9:3250786:-	0.375946	0.859236	NC	IPA
RFX3	chr9:3460010:-	-1.38877	0.713264	NC	IPA
RFX3	chr9:3522910:-	0.512477	0.492315	NC	IPA
RFX7	chr15:56407545:-	-0.658104	0.196497	NC	IPA
RFX7	chr15:56424938:-	-0.864343	0.198197	NC	IPA
RGL1	chr1:183815686:+	-0.608554	0.444782	NC	IPA
RGS10	chr10:121286817:-	0.282727	0.13429	NC	IPA
RGS12	chr4:3381238:+	1.41535	0.207654	NC	IPA
RGS12	chr4:3433896:+	0.269607	0.635212	NC	IPA
RGS12	chr4:3433984:+	0.282109	0.621364	NC	IPA
RGS20	chr8:54831447:+	-0.13351	0.779568	NC	IPA
RGS3	chr9:116355283:+	2.181	0.331592	NC	IPA
RGS5	chr1:163278459:-	-2.6309	0.559834	NC	IPA
RGS5	chr1:163279324:-	0.561499	0.619889	NC	IPA
RGS5	chr1:163286497:-	1.43504	0.349974	NC	IPA
RGS9	chr17:63217005:+	0.278159	0.826304	NC	IPA
RHBDD1	chr2:227765488:+	-4.40863	0.238659	NC	IPA
RHBDD1	chr2:227765960:+	0.0209592	0.983257	NC	IPA
RHBDF2	chr17:74486938:-	-0.720514	0.494943	NC	IPA
RHOBTB3	chr5:95088108:+	-0.793049	0.186103	NC	IPA
RHOF	chr12:122217926:-	0.664336	0.171339	NC	IPA
RHOT1	chr17:30487394:+	-3.48762	0.42265	NC	IPA
RHOT1	chr17:30510028:+	-0.590495	0.74443	NC	IPA
RHOT1	chr17:30544098:+	-6.99968	0.0803649	NC	IPA
RIC1	chr9:5769454:+	-1.68386	0.142234	NC	IPA
RICTOR	chr5:38982567:-	-0.772247	0.80201	NC	IPA
RIMKLB	chr12:8927001:+	-1.11739	0.461169	NC	IPA
RIMKLB	chr12:8927101:+	-1.15959	0.460993	NC	IPA
RIMKLB	chr12:8927203:+	-1.2894	0.436329	NC	IPA
RIMKLB	chr12:8927287:+	-1.44916	0.412459	NC	IPA
RIMKLB	chr12:8927423:+	-2.08656	0.368612	NC	IPA
RIMKLB	chr12:8928216:+	-1.16044	0.648754	NC	IPA
RIMKLB	chr12:8928300:+	-1.06552	0.672597	NC	IPA
RIMKLB	chr12:8928330:+	1.78274	0.561576	NC	IPA
RIMKLB	chr12:8929584:+	0.553641	0.853838	NC	IPA
RIMKLB	chr12:8929677:+	2.837	0.272471	NC	IPA
RIMKLB	chr12:8929787:+	2.64472	0.259031	NC	IPA
RIMKLB	chr12:8930106:+	-0.0512578	0.968364	NC	IPA
RIN2	chr20:19870899:+	0.219631	0.729635	NC	IPA
RIN2	chr20:19870928:+	0.275913	0.656517	NC	IPA
RIN2	chr20:19870976:+	0.120297	0.882361	NC	IPA
RIN2	chr20:19875904:+	2.65961	0.419923	NC	IPA
RIN3	chr14:92981851:+	-0.0608814	0.887544	NC	IPA
RIN3	chr14:93052925:+	-0.525604	0.779924	NC	IPA
RIPK1	chr6:3067688:+	-0.06239	0.96488	NC	IPA
RMDN1	chr8:87485371:-	-0.0417771	0.918661	NC	IPA
RMDN1	chr8:87486022:-	-0.0417771	0.918661	NC	IPA
RMDN1	chr8:87486338:-	-0.0434114	0.917162	NC	IPA
RMDN1	chr8:87486383:-	-0.0414183	0.92007	NC	IPA
RMDN1	chr8:87486451:-	-0.00766562	0.98473	NC	IPA
RMDN1	chr8:87486482:-	-0.00963143	0.980684	NC	IPA
RMDN1	chr8:87493790:-	0.356196	0.714072	NC	IPA
RNASE4	chr14:21162342:+	0.0734241	0.747545	NC	IPA
RNASE4	chr14:21163191:+	0.0872343	0.674848	NC	IPA
RNASEH1	chr2:3589020:-	0.204952	0.873435	NC	IPA
RNASEH1	chr2:3589045:-	0.318391	0.805282	NC	IPA
RNASEH1	chr2:3592724:-	0.308186	0.810314	NC	IPA
RNASEH1	chr2:3593167:-	0.183498	0.875642	NC	IPA
RNASEH2B	chr13:51528121:+	-2.73499	0.110235	NC	IPA
RNASEH2B	chr13:51530639:+	0.786452	0.511467	NC	IPA
RNASEH2B	chr13:51530898:+	0.822932	0.482652	NC	IPA
RNASET2	chr6:167346507:-	-0.314111	0.694536	NC	IPA
RNF103-CHMP3	chr2:86754171:-	-0.341769	0.625941	NC	IPA
RNF103-CHMP3	chr2:86774858:-	0.0917865	0.877718	NC	IPA
RNF103-CHMP3	chr2:86826066:-	0.232564	0.572531	NC	IPA
RNF103-CHMP3	chr2:86828068:-	0.216747	0.599218	NC	IPA
RNF103-CHMP3	chr2:86830521:-	0.175813	0.663998	NC	IPA
RNF111	chr15:59376134:+	2.3338	0.502277	NC	IPA
RNF123	chr3:49745397:+	-0.761103	0.22218	NC	IPA
RNF123	chr3:49746302:+	-1.07896	0.146649	NC	IPA
RNF130	chr5:179400866:-	0.522361	0.712896	NC	IPA
RNF130	chr5:179433008:-	-1.47476	0.439768	NC	IPA
RNF130	chr5:179437914:-	-0.937921	0.446448	NC	IPA
RNF135	chr17:29298800:+	0.686322	0.366998	NC	IPA
RNF135	chr17:29300329:+	0.182145	0.824924	NC	IPA
RNF135	chr17:29301343:+	0.192059	0.785705	NC	IPA
RNF135	chr17:29303733:+	0.11765	0.855321	NC	IPA
RNF145	chr5:158609763:-	0.459536	0.939424	NC	IPA
RNF146	chr6:127595182:+	-4.75303	0.138728	NC	IPA
RNF168	chr3:196223085:-	0.389304	0.496778	NC	IPA
RNF207	chr1:6276401:+	0.564478	0.630558	NC	IPA
RNF207	chr1:6276453:+	0.524574	0.668175	NC	IPA
RNF212	chr4:1086348:-	-1.59736	0.29122	NC	IPA
RNF213	chr17:78243777:+	0.924426	0.550815	NC	IPA
RNF213	chr17:78269747:+	0.140477	0.882576	NC	IPA
RNF213	chr17:78294033:+	-4.32344	0.189072	NC	IPA
RNF213	chr17:78295263:+	0.54875	0.348632	NC	IPA
RNF213	chr17:78298496:+	0.769671	0.221719	NC	IPA
RNF213	chr17:78340724:+	-3.45721	0.48807	NC	IPA
RNF213	chr17:78356112:+	0.183625	0.737935	NC	IPA
RNF214	chr11:117117702:+	-0.306542	0.697485	NC	IPA
RNF214	chr11:117117728:+	-0.309661	0.703885	NC	IPA
RNF214	chr11:117121154:+	0.140455	0.896038	NC	IPA
RNF214	chr11:117130660:+	0.948559	0.529592	NC	IPA
RNF214	chr11:117131975:+	0.534659	0.627789	NC	IPA
RNF214	chr11:117144070:+	-0.117034	0.885092	NC	IPA
RNF217	chr6:125284996:+	-0.87591	0.287968	NC	IPA
RNF219	chr13:79197854:-	-0.62034	0.0735374	NC	IPA
RNF220	chr1:45102038:+	-0.197854	0.918091	NC	IPA
RNF220	chr1:45102164:+	0.337531	0.491035	NC	IPA
RNF34	chr12:121858882:+	-1.12528	0.136525	NC	IPA
RNF41	chr12:56603821:-	-1.14219	0.448796	NC	IPA
RNMT	chr18:13760298:+	-0.542406	0.359397	NC	IPA
RNMT	chr18:13760518:+	-0.519543	0.335601	NC	IPA
RNPEP	chr1:201969480:+	-0.0216399	0.986511	NC	IPA
RNPEP	chr1:201969675:+	-0.0216399	0.984828	NC	IPA
RPAP2	chr1:92790254:+	0.910238	0.189442	NC	IPA
RPAP2	chr1:92823423:+	1.16743	0.2274	NC	IPA
RPAP2	chr1:92823455:+	1.05896	0.211633	NC	IPA
RPAP2	chr1:92833457:+	-0.0187879	0.99229	NC	IPA
RPAP2	chr1:92834196:+	3.16851	0.0508619	NC	IPA
RPAP2	chr1:92834397:+	1.73456	0.0616055	NC	IPA
RPAP2	chr1:92839327:+	0.226469	0.343198	NC	IPA
RPAP2	chr1:92839683:+	0.176577	0.46332	NC	IPA
RPAP3	chr12:48093181:-	0.171405	0.82232	NC	IPA
RPAP3	chr12:48093312:-	0.144011	0.850396	NC	IPA
RPAP3	chr12:48093463:-	0.1767	0.838882	NC	IPA
RPAP3	chr12:48093656:-	0.244258	0.81998	NC	IPA
RPF1	chr1:84958926:+	2.16935	0.691273	NC	IPA
RPL17-C18orf32	chr18:47014718:-	0.210669	0.66491	NC	IPA
RPL17-C18orf32	chr18:47014851:-	0.220219	0.653559	NC	IPA
RPL23	chr17:37006612:-	-0.353219	0.454381	NC	IPA
RPL28	chr19:55899677:+	-0.182899	0.834653	NC	IPA
RPL28	chr19:55899717:+	-0.220748	0.803189	NC	IPA
RPL28	chr19:55899745:+	-0.223126	0.801419	NC	IPA
RPL28	chr19:55899782:+	-0.223415	0.801164	NC	IPA
RPL28	chr19:55899836:+	-0.223418	0.80116	NC	IPA
RPL28	chr19:55899954:+	-0.223424	0.80115	NC	IPA
RPL29	chr3:52028875:-	-0.815726	0.635844	NC	IPA
RPL3	chr22:39715054:-	-0.62695	0.718144	NC	IPA
RPL30	chr8:99055059:-	3.20782	0.42265	NC	IPA
RPL31	chr2:101622577:+	0.624278	0.169896	NC	IPA
RPL31	chr2:101622880:+	0.561595	0.289085	NC	IPA
RPL31	chr2:101622931:+	0.565327	0.285537	NC	IPA
RPL31	chr2:101622968:+	0.565407	0.285421	NC	IPA
RPL31	chr2:101623029:+	0.565308	0.285447	NC	IPA
RPL31	chr2:101623087:+	0.565306	0.285447	NC	IPA
RPL31	chr2:101623135:+	0.565356	0.285413	NC	IPA
RPL31	chr2:101623197:+	0.565305	0.285494	NC	IPA
RPL31	chr2:101623256:+	0.565305	0.285495	NC	IPA
RPL31	chr2:101623283:+	0.565305	0.285495	NC	IPA
RPL31	chr2:101623337:+	0.565305	0.285494	NC	IPA
RPL31	chr2:101623431:+	0.565278	0.285562	NC	IPA
RPL31	chr2:101623456:+	0.565278	0.285562	NC	IPA
RPL31	chr2:101623729:+	0.565326	0.285559	NC	IPA
RPL31	chr2:101623794:+	0.565328	0.285558	NC	IPA
RPL31	chr2:101624769:+	0.565331	0.285553	NC	IPA
RPL31	chr2:101628376:+	0.5653	0.285603	NC	IPA
RPL31	chr2:101629951:+	0.5653	0.285603	NC	IPA
RPL31	chr2:101631923:+	0.5653	0.285603	NC	IPA
RPL34	chr4:109546412:+	0.509166	0.360683	NC	IPA
RPL36A-HNRNPH2	chrX:100650788:+	-0.646397	0.15155	NC	IPA
RPL36A-HNRNPH2	chrX:100650857:+	-0.646378	0.151608	NC	IPA
RPL36A-HNRNPH2	chrX:100650913:+	-0.646373	0.151613	NC	IPA
RPL36A-HNRNPH2	chrX:100651143:+	-0.646608	0.151552	NC	IPA
RPL36A-HNRNPH2	chrX:100663774:+	-0.643546	0.154329	NC	IPA
RPL7A	chr9:136217450:+	0.76221	0.532101	NC	IPA
RPN2	chr20:35844770:+	-0.77244	0.281029	NC	IPA
RPN2	chr20:35847897:+	-0.731412	0.295274	NC	IPA
RPN2	chr20:35848293:+	-0.795127	0.290345	NC	IPA
RPP30	chr10:92660519:+	-0.177061	0.693593	NC	IPA
RPP30	chr10:92660546:+	-0.182422	0.675252	NC	IPA
RPP30	chr10:92660600:+	-0.182867	0.673898	NC	IPA
RPP30	chr10:92660734:+	-0.177115	0.691274	NC	IPA
RPP30	chr10:92661939:+	-0.186965	0.681336	NC	IPA
RPRD1A	chr18:33571809:-	-0.313834	0.497665	NC	IPA
RPRD1A	chr18:33587138:-	0.645883	0.238722	NC	IPA
RPRD1A	chr18:33590748:-	0.407316	0.298443	NC	IPA
RPRD1A	chr18:33592779:-	0.304766	0.420929	NC	IPA
RPRD1A	chr18:33597561:-	-0.233615	0.252999	NC	IPA
RPRD1A	chr18:33604512:-	-0.303253	0.197991	NC	IPA
RPRD1A	chr18:33604570:-	-0.25033	0.224897	NC	IPA
RPRD1A	chr18:33604637:-	0.319616	0.424547	NC	IPA
RPRD1A	chr18:33604849:-	0.373188	0.353696	NC	IPA
RPRD1A	chr18:33604984:-	1.43072	0.293788	NC	IPA
RPRD1A	chr18:33605560:-	2.13467	0.263458	NC	IPA
RPS10-NUDT3	chr6:34309520:-	0.774858	0.0609515	NC	IPA
RPS10-NUDT3	chr6:34358646:-	-0.00933195	0.965368	NC	IPA
RPS10-NUDT3	chr6:34385231:-	-0.00946869	0.964862	NC	IPA
RPS23	chr5:81572216:-	0.254766	0.30318	NC	IPA
RPS24	chr10:79795945:+	0.930114	0.538254	NC	IPA
RPS24	chr10:79796837:+	0.595362	0.340908	NC	IPA
RPS24	chr10:79800427:+	1.46201	0.455585	NC	IPA
RPS24	chr10:79800455:+	1.46305	0.455265	NC	IPA
RPS24	chr10:79800495:+	1.46192	0.455622	NC	IPA
RPS24	chr10:79800572:+	1.46192	0.455622	NC	IPA
RPS24	chr10:79804602:+	1.46193	0.455627	NC	IPA
RPS27L	chr15:63447668:-	-0.0840433	0.851655	NC	IPA
RPS27L	chr15:63447720:-	0.00664492	0.988881	NC	IPA
RPS29	chr14:50049929:-	-0.0196276	0.926832	NC	IPA
RPS29	chr14:50050262:-	-0.0196324	0.926811	NC	IPA
RPS29	chr14:50050297:-	-0.0279636	0.893817	NC	IPA
RPS29	chr14:50050323:-	-0.0197702	0.926312	NC	IPA
RPS3	chr11:75116706:+	0.256092	0.60894	NC	IPA
RPS3	chr11:75116733:+	0.25662	0.608392	NC	IPA
RPS3	chr11:75116774:+	0.256536	0.608487	NC	IPA
RPS3	chr11:75116813:+	0.256535	0.608488	NC	IPA
RPS3	chr11:75117049:+	0.257192	0.607674	NC	IPA
RPS3	chr11:75117114:+	0.257189	0.607678	NC	IPA
RPS3	chr11:75117191:+	0.257112	0.607815	NC	IPA
RPS3	chr11:75117298:+	0.257151	0.60777	NC	IPA
RPS3	chr11:75117704:+	0.25716	0.607765	NC	IPA
RPS3	chr11:75117822:+	0.257163	0.607762	NC	IPA
RPS3	chr11:75117852:+	0.257164	0.607762	NC	IPA
RPS3	chr11:75117943:+	0.256808	0.607985	NC	IPA
RPS3	chr11:75119187:+	0.256813	0.60796	NC	IPA
RPS3	chr11:75123805:+	0.256839	0.607897	NC	IPA
RPS3	chr11:75126360:+	0.256955	0.607747	NC	IPA
RPS3A	chr4:152024259:+	-2.06127	0.0680779	NC	IPA
RPS6	chr9:19378701:-	-1.06021	0.0689091	NC	IPA
RPS6KA2	chr6:166998987:-	0.10394	0.921424	NC	IPA
RPS6KA2	chr6:167271582:-	-0.301238	0.658777	NC	IPA
RPS6KB1	chr17:58024936:+	-0.317138	0.196164	NC	IPA
RPS9	chr19:54710213:+	0.202417	0.970197	NC	IPA
RPUSD2	chr15:40862266:+	0.000373003	0.99952	NC	IPA
RPUSD3	chr3:9882828:-	0.866648	0.208755	NC	IPA
RPUSD3	chr3:9882941:-	0.738923	0.144584	NC	IPA
RRAGB	chrX:55758130:+	0.620753	0.352932	NC	IPA
RRAGB	chrX:55759348:+	0.621518	0.453087	NC	IPA
RRNAD1	chr1:156699660:+	-0.417182	0.725748	NC	IPA
RRNAD1	chr1:156700038:+	-0.367966	0.808533	NC	IPA
RRNAD1	chr1:156700697:+	-0.195003	0.819791	NC	IPA
RSAD2	chr2:7024019:+	-0.26704	0.454532	NC	IPA
RSBN1L	chr7:77368707:+	-0.189712	0.827299	NC	IPA
RSBN1L	chr7:77369468:+	2.24621	0.375714	NC	IPA
RSF1	chr11:77401928:-	1.3661	0.301981	NC	IPA
RSF1	chr11:77444000:-	-0.621529	0.694543	NC	IPA
RSPH3	chr6:159398266:-	-1.68497	0.0657836	NC	IPA
RSPH3	chr6:159398400:-	-0.518782	0.249185	NC	IPA
RSPH3	chr6:159416376:-	-0.987123	0.259913	NC	IPA
RSPH3	chr6:159420321:-	-0.90346	0.294719	NC	IPA
RSRP1	chr1:25576458:-	0.151801	0.805096	NC	IPA
RSRP1	chr1:25579413:-	-0.177833	0.795495	NC	IPA
RSRP1	chr1:25580144:-	-0.336493	0.615423	NC	IPA
RSRP1	chr1:25585165:-	0.748146	0.719442	NC	IPA
RSRP1	chr1:25588995:-	1.4864	0.82512	NC	IPA
RSRP1	chr1:25619842:-	-1.19601	0.225817	NC	IPA
RSRP1	chr1:25629226:-	-0.730697	0.533638	NC	IPA
RSRP1	chr1:25659101:-	0.0351969	0.967978	NC	IPA
RSRP1	chr1:25659317:-	-0.408815	0.937993	NC	IPA
RSU1	chr10:16757996:-	4.07249	0.31346	NC	IPA
RSU1	chr10:16759413:-	-0.361265	0.836549	NC	IPA
RTN3	chr11:63483761:+	-1.09227	0.384513	NC	IPA
RUBCN	chr3:197403088:-	-0.437704	0.640731	NC	IPA
RUBCN	chr3:197427256:-	-0.110123	0.886643	NC	IPA
RUBCN	chr3:197470939:-	0.870154	0.652328	NC	IPA
RUFY3	chr4:71657264:+	2.40769	0.42265	NC	IPA
RUFY3	chr4:71659274:+	-1.04725	0.42265	NC	IPA
RUFY3	chr4:71660971:+	1.18168	0.695857	NC	IPA
RYBP	chr3:72487639:-	2.16531	0.234431	NC	IPA
S100A13	chr1:153603725:-	-0.604417	0.410303	NC	IPA
S100A13	chr1:153603914:-	0.736061	0.783464	NC	IPA
SAA2-SAA4	chr11:18266787:-	0.141906	0.790986	NC	IPA
SACM1L	chr3:45750269:+	3.038	0.46912	NC	IPA
SACM1L	chr3:45750442:+	-1.2652	0.180583	NC	IPA
SAE1	chr19:47679752:+	0.266047	0.767107	NC	IPA
SAFB	chr19:5630367:+	-3.74585	0.411111	NC	IPA
SAMD4A	chr14:55076893:+	-1.27881	0.790426	NC	IPA
SAMHD1	chr20:35552261:-	-0.268282	0.742345	NC	IPA
SAMM50	chr22:44353280:+	-0.122787	0.775024	NC	IPA
SAP130	chr2:128741398:-	0.271883	0.478164	NC	IPA
SAP30L	chr5:153829553:+	0.70577	0.556376	NC	IPA
SARNP	chr12:56149977:-	0.0343367	0.934832	NC	IPA
SARNP	chr12:56150208:-	0.036278	0.931567	NC	IPA
SARNP	chr12:56151057:-	0.0386296	0.926832	NC	IPA
SARS	chr1:109757547:+	0.127958	0.881998	NC	IPA
SARS	chr1:109757775:+	-0.249643	0.769495	NC	IPA
SARS	chr1:109757852:+	-0.259952	0.761125	NC	IPA
SARS	chr1:109757930:+	-0.258594	0.763489	NC	IPA
SARS	chr1:109758302:+	-0.254146	0.780673	NC	IPA
SARS	chr1:109760003:+	0.497676	0.606116	NC	IPA
SARS	chr1:109760044:+	-0.230763	0.737833	NC	IPA
SARS	chr1:109760113:+	-0.300731	0.695754	NC	IPA
SARS	chr1:109762754:+	-0.305664	0.701232	NC	IPA
SAV1	chr14:51117898:-	-1.07506	0.308903	NC	IPA
SAV1	chr14:51121889:-	-1.88747	0.365233	NC	IPA
SAV1	chr14:51129229:-	-1.32312	0.35007	NC	IPA
SAV1	chr14:51131151:-	-1.14029	0.367635	NC	IPA
SBF2	chr11:10037968:-	-0.286348	0.349563	NC	IPA
SBF2	chr11:10155594:-	0.752614	0.645435	NC	IPA
SBF2	chr11:9971307:-	0.119208	0.848911	NC	IPA
SBNO2	chr19:1169755:-	0.949499	0.372651	NC	IPA
SCAF11	chr12:46316139:-	-0.384104	0.38103	NC	IPA
SCAF11	chr12:46316477:-	0.510851	0.796933	NC	IPA
SCAF11	chr12:46354238:-	0.146051	0.62382	NC	IPA
SCAI	chr9:127814412:-	-0.536911	0.559872	NC	IPA
SCAI	chr9:127814483:-	-0.538424	0.556498	NC	IPA
SCAMP4	chr19:1913446:+	0.615816	0.427046	NC	IPA
SCAPER	chr15:76989385:-	-0.125435	0.89586	NC	IPA
SCFD1	chr14:31127544:+	-1.12575	0.421217	NC	IPA
SCFD1	chr14:31128990:+	-0.628635	0.644496	NC	IPA
SCLT1	chr4:129844165:-	1.59061	0.174562	NC	IPA
SCLY	chr2:239000111:+	1.68188	0.0635426	NC	IPA
SCLY	chr2:239000164:+	1.70745	0.061078	NC	IPA
SCLY	chr2:239000507:+	1.74052	0.0572882	NC	IPA
SCLY	chr2:239000700:+	1.60727	0.0694402	NC	IPA
SCLY	chr2:239003490:+	2.0632	0.179607	NC	IPA
SCLY	chr2:239004095:+	-0.329903	0.843517	NC	IPA
SCO2	chr22:50964181:-	-0.464228	0.404092	NC	IPA
SCRIB	chr8:144883650:-	-0.700692	0.422449	NC	IPA
SCRIB	chr8:144884225:-	-0.752269	0.406981	NC	IPA
SCYL3	chr1:169856599:-	-0.584821	0.343884	NC	IPA
SCYL3	chr1:169857808:-	-0.703735	0.294871	NC	IPA
SDC4	chr20:43958661:-	-0.118397	0.82698	NC	IPA
SDCCAG8	chr1:243469744:+	-0.082947	0.733785	NC	IPA
SDCCAG8	chr1:243469852:+	-0.111836	0.689019	NC	IPA
SDCCAG8	chr1:243639606:+	-0.729172	0.0732072	NC	IPA
SDCCAG8	chr1:243639663:+	-0.693717	0.0658922	NC	IPA
SDHA	chr5:228499:+	-0.830965	0.28024	NC	IPA
SDHA	chr5:230308:+	-0.458247	0.59518	NC	IPA
SDHA	chr5:235669:+	-0.0475726	0.935648	NC	IPA
SEC11C	chr18:56820013:+	-0.0811049	0.88568	NC	IPA
SEC14L1	chr17:75085576:+	0.920628	0.496685	NC	IPA
SEC14L1	chr17:75085684:+	1.03927	0.51064	NC	IPA
SEC14L1	chr17:75085789:+	1.1929	0.487001	NC	IPA
SEC14L1	chr17:75091068:+	0.394877	0.882034	NC	IPA
SEC14L1	chr17:75095024:+	0.250821	0.919703	NC	IPA
SEC14L1	chr17:75095076:+	0.250151	0.920066	NC	IPA
SEC14L1	chr17:75144190:+	-1.00525	0.654934	NC	IPA
SEC14L1	chr17:75148931:+	-0.0152913	0.985313	NC	IPA
SEC14L1	chr17:75210414:+	0.226633	0.608068	NC	IPA
SEC14L1	chr17:75210442:+	0.231941	0.603172	NC	IPA
SEC22A	chr3:122980388:+	-0.00524048	0.993916	NC	IPA
SEC22C	chr3:42591302:-	0.513405	0.0992602	NC	IPA
SEC22C	chr3:42593202:-	0.556996	0.154984	NC	IPA
SEC22C	chr3:42593277:-	0.56844	0.170685	NC	IPA
SEC22C	chr3:42594245:-	0.489695	0.207105	NC	IPA
SEC22C	chr3:42594394:-	0.478849	0.211163	NC	IPA
SEC23IP	chr10:121664171:+	0.666676	0.358931	NC	IPA
SEC23IP	chr10:121664773:+	0.604817	0.313698	NC	IPA
SEC23IP	chr10:121693505:+	0.106939	0.915063	NC	IPA
SEC24C	chr10:75512784:+	0.471633	0.665626	NC	IPA
SEC31A	chr4:83814163:-	0.400157	0.333455	NC	IPA
SEC31A	chr4:83814380:-	0.400752	0.331292	NC	IPA
SEC31A	chr4:83814608:-	0.422778	0.319828	NC	IPA
SEC31A	chr4:83814698:-	0.430963	0.287835	NC	IPA
SEH1L	chr18:12985718:+	-0.0191786	0.822575	NC	IPA
SEL1L3	chr4:25757562:-	-0.224594	0.727357	NC	IPA
SELENOH	chr11:57510129:+	0.384816	0.916347	NC	IPA
SELENOS	chr15:101812086:-	-0.353163	0.627903	NC	IPA
SELENOS	chr15:101812400:-	-0.18916	0.749347	NC	IPA
SELENOS	chr15:101812452:-	-0.18056	0.792953	NC	IPA
SEMA4A	chr1:156131460:+	0.25614	0.850242	NC	IPA
SEMA4D	chr9:91992150:-	1.31272	0.343563	NC	IPA
SEMA4D	chr9:92053880:-	1.0051	0.133519	NC	IPA
SENP6	chr6:76388692:+	0.111597	0.797735	NC	IPA
SENP6	chr6:76389505:+	0.192991	0.704489	NC	IPA
SENP6	chr6:76389581:+	0.296121	0.559077	NC	IPA
2010-09-01	chr2:110303210:-	1.16701	0.273214	NC	IPA
2010-09-01	chr2:110321378:-	-1.24164	0.114893	NC	IPA
2010-09-01	chr2:110321566:-	-1.86334	0.091759	NC	IPA
2010-09-01	chr2:110342554:-	0.182093	0.807358	NC	IPA
2010-09-01	chr2:110342677:-	-0.0861113	0.898807	NC	IPA
2010-09-01	chr2:110342702:-	-0.0855176	0.89978	NC	IPA
2011-09-01	chr4:77953311:+	-0.202171	0.860586	NC	IPA
2011-09-01	chr4:77953955:+	-0.0547979	0.892565	NC	IPA
2002-09-01	chr2:242275642:+	2.21948	0.0926252	NC	IPA
2006-09-01	chrX:118750908:-	0.802323	0.526675	NC	IPA
2006-09-01	chrX:118753136:-	-0.615768	0.176883	NC	IPA
2006-09-01	chrX:118753284:-	-0.60199	0.202532	NC	IPA
2008-09-01	chr5:132091696:-	-0.663669	0.469334	NC	IPA
2008-09-01	chr5:132093796:-	-1.88434	0.332358	NC	IPA
2008-09-01	chr5:132093835:-	-1.71167	0.343731	NC	IPA
2008-09-01	chr5:132093887:-	-0.842813	0.699843	NC	IPA
SERAC1	chr6:158535503:-	-2.13089	0.127464	NC	IPA
SERF2	chr15:44086241:+	0.00314286	0.794055	NC	IPA
SERF2	chr15:44086451:+	-0.00590842	0.335295	NC	IPA
SERF2	chr15:44086535:+	-0.0064371	0.33533	NC	IPA
SERGEF	chr11:17899386:-	0.352069	0.574807	NC	IPA
SERGEF	chr11:18006508:-	-0.8911	0.100032	NC	IPA
SERINC3	chr20:43126082:-	-0.132807	0.846569	NC	IPA
SERINC3	chr20:43126107:-	0.341773	0.289059	NC	IPA
SERINC3	chr20:43126577:-	0.369193	0.322425	NC	IPA
SERINC3	chr20:43127846:-	-0.0377302	0.943198	NC	IPA
SERINC3	chr20:43127990:-	1.06734	0.742792	NC	IPA
SERINC3	chr20:43128119:-	1.72614	0.62158	NC	IPA
SERINC3	chr20:43128169:-	1.81866	0.609931	NC	IPA
SERINC3	chr20:43128234:-	1.30717	0.701206	NC	IPA
SERPINH1	chr11:75282212:+	-2.86947	0.352749	NC	IPA
SETD2	chr3:47121230:-	-0.504779	0.728057	NC	IPA
SETD3	chr14:99876141:-	-0.305186	0.502846	NC	IPA
SETD4	chr21:37415881:-	-1.32432	0.397991	NC	IPA
SETD4	chr21:37415982:-	-1.28552	0.401921	NC	IPA
SETD5	chr3:9472518:+	1.13436	0.256598	NC	IPA
SETD5	chr3:9508099:+	0.392908	0.695972	NC	IPA
SETD7	chr4:140427192:-	-0.488672	0.533007	NC	IPA
SETD7	chr4:140453733:-	-0.116934	0.888213	NC	IPA
SETD7	chr4:140453793:-	-0.0370285	0.963349	NC	IPA
SETDB1	chr1:150902912:+	0.457596	0.7025	NC	IPA
SETDB1	chr1:150902968:+	0.261714	0.796083	NC	IPA
SETDB1	chr1:150905402:+	0.753066	0.401925	NC	IPA
SETDB1	chr1:150917790:+	-0.00628299	0.985752	NC	IPA
SETDB2-PHF11	chr13:50065986:+	0.146598	0.352048	NC	IPA
SETDB2-PHF11	chr13:50066071:+	0.248932	0.405706	NC	IPA
SETDB2-PHF11	chr13:50066306:+	0.253612	0.399217	NC	IPA
SETDB2-PHF11	chr13:50069134:+	0.0815175	0.75941	NC	IPA
SETDB2-PHF11	chr13:50092314:+	-0.201244	0.768947	NC	IPA
SF1	chr11:64533253:-	-0.891862	0.31375	NC	IPA
SFPQ	chr1:35646867:-	0.314232	0.587371	NC	IPA
SFPQ	chr1:35646940:-	0.31449	0.587015	NC	IPA
SFPQ	chr1:35647718:-	0.313769	0.588001	NC	IPA
SFPQ	chr1:35648446:-	0.314511	0.587444	NC	IPA
SFPQ	chr1:35648537:-	0.32294	0.5781	NC	IPA
SFPQ	chr1:35648704:-	0.332463	0.573626	NC	IPA
SFPQ	chr1:35648827:-	0.331645	0.572977	NC	IPA
SFPQ	chr1:35649201:-	0.342975	0.563839	NC	IPA
SFSWAP	chr12:132197390:+	1.1481	0.628352	NC	IPA
SFT2D1	chr6:166744975:-	-4.01038	0.363687	NC	IPA
SFXN5	chr2:73231520:-	-0.0437767	0.964383	NC	IPA
SFXN5	chr2:73275022:-	-1.69978	0.103115	NC	IPA
SFXN5	chr2:73280458:-	1.05158	0.28066	NC	IPA
SFXN5	chr2:73280484:-	1.05198	0.28305	NC	IPA
SGK3	chr8:67646678:+	-0.200848	0.973609	NC	IPA
SGMS1	chr10:52094358:-	-0.372903	0.938842	NC	IPA
SGMS1	chr10:52101954:-	0.176928	0.856404	NC	IPA
SGMS1	chr10:52101995:-	0.312156	0.801103	NC	IPA
SGMS1	chr10:52102193:-	-0.853217	0.789814	NC	IPA
SGMS1	chr10:52103237:-	-2.66793	0.20665	NC	IPA
SGPL1	chr10:72580253:+	-0.533751	0.372833	NC	IPA
SGPL1	chr10:72580955:+	-0.874739	0.0747586	NC	IPA
SH2B3	chr12:111865222:+	0.475914	0.439272	NC	IPA
SHARPIN	chr8:145158195:-	0.27733	0.166358	NC	IPA
SHQ1	chr3:72800864:-	-3.93216	0.313251	NC	IPA
SHROOM1	chr5:132160624:-	-1.30697	0.499286	NC	IPA
SHTN1	chr10:118652248:-	-0.492398	0.512234	NC	IPA
SHTN1	chr10:118655658:-	-1.02948	0.268572	NC	IPA
SHTN1	chr10:118658572:-	-1.92233	0.146781	NC	IPA
SHTN1	chr10:118659238:-	-1.57654	0.0545572	NC	IPA
SHTN1	chr10:118659661:-	-2.92548	0.157448	NC	IPA
SHTN1	chr10:118781744:-	0.408211	0.818684	NC	IPA
SIK3	chr11:116740186:-	0.531357	0.0979188	NC	IPA
SIK3	chr11:116740241:-	0.563896	0.25184	NC	IPA
SIK3	chr11:116792538:-	0.54627	0.557543	NC	IPA
SIK3	chr11:116793417:-	-2.07752	0.507853	NC	IPA
SIKE1	chr1:115321728:-	-0.263887	0.256548	NC	IPA
SIMC1	chr5:175737888:+	0.545751	0.268918	NC	IPA
SIN3A	chr15:75711551:-	-0.0863641	0.953962	NC	IPA
SIN3A	chr15:75713435:-	-0.104292	0.923893	NC	IPA
SIN3A	chr15:75713963:-	0.438711	0.387093	NC	IPA
SIN3B	chr19:16967914:+	-0.4386	0.633874	NC	IPA
SIN3B	chr19:16968099:+	-0.39156	0.594606	NC	IPA
SIN3B	chr19:16968233:+	-0.418374	0.5745	NC	IPA
SIN3B	chr19:16968418:+	-0.431736	0.571122	NC	IPA
SIPA1L1	chr14:72041808:+	-0.340234	0.382171	NC	IPA
SIPA1L1	chr14:72202305:+	1.33684	0.400889	NC	IPA
SIPA1L1	chr14:72205043:+	1.15223	0.469451	NC	IPA
SIPA1L3	chr19:38619214:+	1.07785	0.552365	NC	IPA
SIRT1	chr10:69661612:+	2.00039	0.64513	NC	IPA
SIRT5	chr6:13605971:+	0.19395	0.749076	NC	IPA
SLC11A2	chr12:51374317:-	0.0186138	0.967807	NC	IPA
SLC11A2	chr12:51374792:-	-0.147611	0.756968	NC	IPA
SLC11A2	chr12:51374862:-	-0.673869	0.759323	NC	IPA
SLC11A2	chr12:51379775:-	0.598651	0.132246	NC	IPA
SLC12A9	chr7:100462099:+	3.07412	0.424627	NC	IPA
SLC12A9	chr7:100462402:+	6.269	0.0930479	NC	IPA
SLC12A9	chr7:100463171:+	0.0155161	0.963623	NC	IPA
SLC15A4	chr12:129282665:-	0.137356	0.783921	NC	IPA
SLC15A4	chr12:129283310:-	0.215122	0.685331	NC	IPA
SLC16A10	chr6:111509896:+	-0.378973	0.466304	NC	IPA
SLC17A5	chr6:74332392:-	0.859851	0.665355	NC	IPA
SLC1A3	chr5:36608738:+	-0.603596	0.359168	NC	IPA
SLC1A3	chr5:36609389:+	-0.410751	0.403019	NC	IPA
SLC1A3	chr5:36615485:+	-0.710146	0.327388	NC	IPA
SLC1A3	chr5:36617729:+	-0.746493	0.295746	NC	IPA
SLC1A4	chr2:65238771:+	0.308887	0.786757	NC	IPA
SLC20A2	chr8:42376101:-	1.92186	0.120221	NC	IPA
SLC20A2	chr8:42378691:-	1.99194	0.0792456	NC	IPA
SLC20A2	chr8:42384498:-	1.95428	0.0881218	NC	IPA
SLC20A2	chr8:42384565:-	1.94561	0.0877337	NC	IPA
SLC20A2	chr8:42386621:-	1.91329	0.0853177	NC	IPA
SLC20A2	chr8:42386717:-	1.60421	0.0858057	NC	IPA
SLC20A2	chr8:42389744:-	1.74099	0.0615117	NC	IPA
SLC20A2	chr8:42389795:-	1.72944	0.06336	NC	IPA
SLC22A15	chr1:116580968:+	0.905617	0.166052	NC	IPA
SLC22A23	chr6:3323576:-	0.191458	0.2876	NC	IPA
SLC25A12	chr2:172712156:-	-1.08015	0.184167	NC	IPA
SLC25A16	chr10:70246831:-	-0.177342	0.910681	NC	IPA
SLC25A24	chr1:108738074:-	0.180414	0.839031	NC	IPA
SLC25A35	chr17:8193379:-	-0.946716	0.460064	NC	IPA
SLC25A37	chr8:23389350:+	-1.0599	0.182881	NC	IPA
SLC25A37	chr8:23389439:+	-1.12869	0.301812	NC	IPA
SLC25A37	chr8:23424668:+	-1.10711	0.162703	NC	IPA
SLC25A37	chr8:23425095:+	-1.10867	0.164807	NC	IPA
SLC25A37	chr8:23425641:+	-0.665541	0.399059	NC	IPA
SLC25A51	chr9:37881890:-	0.338721	0.74037	NC	IPA
SLC25A51	chr9:37887601:-	0.487281	0.338262	NC	IPA
SLC25A51	chr9:37887649:-	0.686004	0.209846	NC	IPA
SLC27A1	chr19:17610207:+	2.49247	0.385789	NC	IPA
SLC27A4	chr9:131105053:+	-0.667022	0.198155	NC	IPA
SLC2A11	chr22:24225139:+	0.461326	0.280449	NC	IPA
SLC30A5	chr5:68400567:+	-0.432478	0.357933	NC	IPA
SLC30A7	chr1:101421015:+	-2.43185	0.565311	NC	IPA
SLC30A9	chr4:42062543:+	-0.481343	0.648087	NC	IPA
SLC30A9	chr4:42080926:+	-9.86964e-05	0.999799	NC	IPA
SLC30A9	chr4:42085322:+	0.0209522	0.960542	NC	IPA
SLC31A1	chr9:115989884:+	0.998852	0.37317	NC	IPA
SLC31A1	chr9:115989944:+	1.06101	0.349233	NC	IPA
SLC33A1	chr3:155545119:-	-0.124913	0.446572	NC	IPA
SLC35A2	chrX:48760890:-	0.569296	0.469764	NC	IPA
SLC35A3	chr1:100481248:+	0.945836	0.314464	NC	IPA
SLC35B3	chr6:8425244:-	1.03151	0.603678	NC	IPA
SLC35B3	chr6:8425314:-	4.3848	0.330827	NC	IPA
SLC35B3	chr6:8428873:-	1.12727	0.315335	NC	IPA
SLC35B3	chr6:8429715:-	2.22904	0.387535	NC	IPA
SLC35C2	chr20:44984630:-	0.108313	0.974482	NC	IPA
SLC35D2	chr9:99082992:-	-0.184744	0.767099	NC	IPA
SLC35D2	chr9:99083072:-	0.112559	0.877139	NC	IPA
SLC35D2	chr9:99113030:-	-0.0154917	0.983772	NC	IPA
SLC35E1	chr19:16675711:-	-0.14475	0.645593	NC	IPA
SLC35E3	chr12:69153644:+	-0.569278	0.588185	NC	IPA
SLC35E3	chr12:69154001:+	-0.0848938	0.846859	NC	IPA
SLC35E3	chr12:69154167:+	-0.129195	0.780304	NC	IPA
SLC35E3	chr12:69156554:+	-0.0793489	0.846568	NC	IPA
SLC35F5	chr2:114499417:-	0.576788	0.492273	NC	IPA
SLC35F5	chr2:114499461:-	0.573711	0.494588	NC	IPA
SLC35F5	chr2:114499682:-	-0.578578	0.74529	NC	IPA
SLC35F5	chr2:114500083:-	0.232439	0.889985	NC	IPA
SLC37A1	chr21:43991585:+	-0.757767	0.40863	NC	IPA
SLC37A1	chr21:43996059:+	0.59405	0.448379	NC	IPA
SLC37A3	chr7:140075333:-	1.82946	0.175649	NC	IPA
SLC37A3	chr7:140086567:-	2.54758	0.453288	NC	IPA
SLC38A10	chr17:79223863:-	-0.255025	0.228186	NC	IPA
SLC38A10	chr17:79223939:-	-0.288434	0.201669	NC	IPA
SLC38A10	chr17:79223990:-	-0.317826	0.177904	NC	IPA
SLC38A10	chr17:79224670:-	-0.334456	0.204044	NC	IPA
SLC38A10	chr17:79225518:-	0.0648458	0.941369	NC	IPA
SLC38A10	chr17:79262025:-	-1.71276	0.054447	NC	IPA
SLC38A6	chr14:61466660:+	1.50119	0.136859	NC	IPA
SLC38A6	chr14:61501017:+	-2.15577	0.111083	NC	IPA
SLC38A6	chr14:61513475:+	-2.19189	0.165966	NC	IPA
SLC38A6	chr14:61519181:+	-0.779279	0.391139	NC	IPA
SLC38A6	chr14:61519263:+	-0.802708	0.391913	NC	IPA
SLC38A6	chr14:61519348:+	-0.834324	0.347353	NC	IPA
SLC38A6	chr14:61519381:+	-0.834285	0.347271	NC	IPA
SLC38A6	chr14:61519457:+	-0.834217	0.34731	NC	IPA
SLC39A10	chr2:196525634:+	0.880797	0.454649	NC	IPA
SLC39A10	chr2:196530731:+	0.990676	0.41936	NC	IPA
SLC39A11	chr17:70738796:-	-4.37054	0.414964	NC	IPA
SLC39A11	chr17:70797200:-	-0.3864	0.405951	NC	IPA
SLC39A11	chr17:70806537:-	-0.419419	0.381221	NC	IPA
SLC39A11	chr17:70813978:-	-0.565064	0.325331	NC	IPA
SLC39A11	chr17:70817744:-	-1.0099	0.329193	NC	IPA
SLC39A3	chr19:2734524:-	-3.74265	0.270836	NC	IPA
SLC39A6	chr18:33690957:-	-0.426219	0.730911	NC	IPA
SLC39A8	chr4:103176916:-	0.199739	0.772307	NC	IPA
SLC39A8	chr4:103182823:-	0.50491	0.232259	NC	IPA
SLC39A8	chr4:103184012:-	0.418146	0.48916	NC	IPA
SLC39A8	chr4:103184152:-	0.0506781	0.982291	NC	IPA
SLC39A8	chr4:103186506:-	0.471509	0.580489	NC	IPA
SLC39A8	chr4:103187699:-	0.493451	0.692971	NC	IPA
SLC39A9	chr14:69925679:+	0.568202	0.568812	NC	IPA
SLC39A9	chr14:69926209:+	0.71332	0.765453	NC	IPA
SLC39A9	chr14:69926252:+	0.646328	0.795331	NC	IPA
SLC39A9	chr14:69926440:+	2.73841	0.187436	NC	IPA
SLC39A9	chr14:69926627:+	0.102927	0.978042	NC	IPA
SLC39A9	chr14:69927268:+	-0.510717	0.302515	NC	IPA
SLC41A2	chr12:105309081:-	-2.46236	0.548084	NC	IPA
SLC43A2	chr17:1488163:-	1.06619	0.545078	NC	IPA
SLC43A2	chr17:1512304:-	-3.66247	0.397111	NC	IPA
SLC44A1	chr9:108151400:+	7.54673	0.10753	NC	IPA
SLC44A1	chr9:108152582:+	-4.11731	0.185285	NC	IPA
SLC44A1	chr9:108153682:+	-0.327429	0.32125	NC	IPA
SLC44A1	chr9:108153722:+	-0.338368	0.318015	NC	IPA
SLC44A1	chr9:108153905:+	-0.336586	0.321003	NC	IPA
SLC44A1	chr9:108154107:+	-0.294917	0.367803	NC	IPA
SLC44A1	chr9:108156052:+	-0.322006	0.33197	NC	IPA
SLC44A1	chr9:108156175:+	-0.277314	0.390454	NC	IPA
SLC44A1	chr9:108159627:+	-0.835936	0.0961533	NC	IPA
SLC4A8	chr12:51868361:+	-1.08512	0.286755	NC	IPA
SLC4A8	chr12:51874391:+	-1.6723	0.168963	NC	IPA
SLC4A8	chr12:51891659:+	-1.50185	0.221113	NC	IPA
SLC4A8	chr12:51895409:+	-1.33676	0.278263	NC	IPA
SLC6A6	chr3:14449590:+	-2.68929	0.658964	NC	IPA
SLC6A6	chr3:14489537:+	0.186442	0.786238	NC	IPA
SLC6A6	chr3:14489593:+	0.288836	0.692539	NC	IPA
SLC6A6	chr3:14489824:+	0.232054	0.745057	NC	IPA
SLC6A6	chr3:14490194:+	0.28382	0.696714	NC	IPA
SLC6A6	chr3:14496249:+	0.135928	0.877866	NC	IPA
SLC6A6	chr3:14498103:+	0.36024	0.617191	NC	IPA
SLC7A11	chr4:139115992:-	-0.813696	0.460807	NC	IPA
SLC7A11	chr4:139118716:-	6.25857	0.183546	NC	IPA
SLC8B1	chr12:113741216:-	1.315	0.452481	NC	IPA
SLC9A1	chr1:27431322:-	1.61893	0.581379	NC	IPA
SLC9A1	chr1:27462144:-	0.374413	0.767551	NC	IPA
SLC9A9	chr3:143235917:-	-5.01368	0.459196	NC	IPA
SLC9A9	chr3:143566437:-	-0.468739	0.226089	NC	IPA
SLCO3A1	chr15:92580234:+	-1.21285	0.171451	NC	IPA
SLCO3A1	chr15:92648061:+	0.916604	0.401025	NC	IPA
SLCO3A1	chr15:92648143:+	0.927616	0.390441	NC	IPA
SLCO3A1	chr15:92706389:+	1.69556	0.42265	NC	IPA
SLCO3A1	chr15:92706785:+	0.0380527	0.958745	NC	IPA
SLCO3A1	chr15:92707298:+	0.0327989	0.964124	NC	IPA
SLCO3A1	chr15:92707390:+	0.0331436	0.963737	NC	IPA
SLCO3A1	chr15:92707468:+	0.0334094	0.963439	NC	IPA
SLCO3A1	chr15:92707553:+	0.0510601	0.944571	NC	IPA
SLCO3A1	chr15:92707611:+	0.0472081	0.948471	NC	IPA
SLCO3A1	chr15:92707878:+	0.0527508	0.942379	NC	IPA
SLCO3A1	chr15:92708642:+	0.0560582	0.938712	NC	IPA
SLCO3A1	chr15:92708744:+	0.0426564	0.953383	NC	IPA
SLCO3A1	chr15:92708894:+	0.0332088	0.963662	NC	IPA
SLCO3A1	chr15:92709133:+	0.00713363	0.992342	NC	IPA
SLCO5A1	chr8:70659685:-	-1.21426	0.256524	NC	IPA
SLFN5	chr17:33572826:+	0.928578	0.219937	NC	IPA
SLFN5	chr17:33591763:+	0.367327	0.59462	NC	IPA
SLTM	chr15:59186628:-	0.742439	0.276584	NC	IPA
SLTM	chr15:59205619:-	0.312869	0.172578	NC	IPA
SLTM	chr15:59222135:-	-0.711843	0.415511	NC	IPA
SLTM	chr15:59224142:-	-0.718243	0.404072	NC	IPA
SLTM	chr15:59224249:-	-0.655532	0.434241	NC	IPA
SLTM	chr15:59224507:-	-0.570594	0.340365	NC	IPA
SMAD2	chr18:45369160:-	-0.219449	0.45339	NC	IPA
SMAD2	chr18:45370555:-	-0.220409	0.443401	NC	IPA
SMAD2	chr18:45371555:-	-0.248533	0.418421	NC	IPA
SMAD2	chr18:45371684:-	0.0848629	0.948416	NC	IPA
SMAD4	chr18:48592115:+	-1.10932	0.295778	NC	IPA
SMAP1	chr6:71414189:+	-1.48471	0.814125	NC	IPA
SMAP1	chr6:71416952:+	0.0884247	0.83893	NC	IPA
SMARCA2	chr9:2042615:+	3.57389	0.375467	NC	IPA
SMARCA2	chr9:2043566:+	2.13446	0.52887	NC	IPA
SMARCA2	chr9:2046021:+	6.3102	0.183621	NC	IPA
SMARCA4	chr19:11146102:+	-0.205992	0.666413	NC	IPA
SMARCA4	chr19:11150331:+	-0.0291673	0.986179	NC	IPA
SMARCA5	chr4:144462648:+	1.6186	0.181127	NC	IPA
SMARCE1	chr17:38786001:-	-5.63454	0.185061	NC	IPA
SMARCE1	chr17:38796826:-	-1.12902	0.871268	NC	IPA
SMC3	chr10:112343915:+	0.245014	0.857071	NC	IPA
SMC3	chr10:112356419:+	0.465231	0.623121	NC	IPA
SMG5	chr1:156258729:-	0.372929	0.293939	NC	IPA
SMG5	chr1:156259880:-	0.377535	0.276114	NC	IPA
SMG6	chr17:2030702:-	4.17088	0.411928	NC	IPA
SMG7	chr1:183521477:+	-0.0132388	0.979848	NC	IPA
SMG7	chr1:183521576:+	0.143334	0.773433	NC	IPA
SMIM27	chr9:32552964:+	-0.144543	0.911278	NC	IPA
SMIM27	chr9:32553002:+	-0.142523	0.912502	NC	IPA
SMIM27	chr9:32553807:+	-0.144174	0.911515	NC	IPA
SMIM27	chr9:32553836:+	-0.14416	0.911524	NC	IPA
SMIM27	chr9:32556489:+	-0.149986	0.907794	NC	IPA
SMIM7	chr19:16760690:-	-0.209872	0.623148	NC	IPA
SMIM7	chr19:16763167:-	-0.255862	0.511746	NC	IPA
SMIM8	chr6:88047036:+	-1.13496	0.436617	NC	IPA
SMIM8	chr6:88050246:+	-0.405216	0.218575	NC	IPA
SMIM8	chr6:88050300:+	-0.102219	0.698082	NC	IPA
SMIM8	chr6:88050492:+	0.0940494	0.562567	NC	IPA
SMYD4	chr17:1724316:-	-0.0193728	0.970458	NC	IPA
SMYD4	chr17:1724451:-	-0.131881	0.771892	NC	IPA
SMYD4	chr17:1726244:-	-1.1024	0.111899	NC	IPA
SNAP23	chr15:42822023:+	0.303778	0.541711	NC	IPA
SNAPC4	chr9:139291291:-	0.0650009	0.969862	NC	IPA
SNAPC5	chr15:66783441:-	0.0851025	0.883006	NC	IPA
SNAPC5	chr15:66783884:-	0.240107	0.667772	NC	IPA
SNAPC5	chr15:66784909:-	0.212693	0.726167	NC	IPA
SNAPC5	chr15:66785460:-	0.16149	0.786253	NC	IPA
SNAPC5	chr15:66785653:-	0.169385	0.789264	NC	IPA
SNAPC5	chr15:66785806:-	0.168511	0.789386	NC	IPA
SNAPC5	chr15:66786155:-	0.172799	0.783086	NC	IPA
SNAPC5	chr15:66786222:-	0.217482	0.720213	NC	IPA
SNAPC5	chr15:66786363:-	0.243343	0.589961	NC	IPA
SNAPC5	chr15:66786413:-	0.24582	0.593489	NC	IPA
SNAPC5	chr15:66786481:-	0.244283	0.607822	NC	IPA
SNF8	chr17:47013479:-	-0.197472	0.516205	NC	IPA
SNRNP35	chr12:123950937:+	0.297155	0.80781	NC	IPA
SNRNP35	chr12:123952216:+	0.285654	0.812033	NC	IPA
SNTB2	chr16:69226764:+	1.06084	0.366653	NC	IPA
SNU13	chr22:42072536:-	0.314071	0.794917	NC	IPA
SNU13	chr22:42083722:-	0.772925	0.320048	NC	IPA
SNX10	chr7:26363896:+	-0.584924	0.141352	NC	IPA
SNX13	chr7:17922008:-	-0.953359	0.383046	NC	IPA
SNX13	chr7:17941866:-	0.205163	0.851051	NC	IPA
SNX14	chr6:86220759:-	-0.11766	0.872264	NC	IPA
SNX14	chr6:86268685:-	0.693984	0.914191	NC	IPA
SNX18	chr5:53816834:+	0.254696	0.711636	NC	IPA
SNX18	chr5:53816876:+	0.257983	0.707202	NC	IPA
SNX18	chr5:53835639:+	-0.112957	0.778479	NC	IPA
SNX19	chr11:130771531:-	-0.387123	0.315812	NC	IPA
SNX21	chr20:44470363:+	-0.13328	0.803028	NC	IPA
SNX24	chr5:122337789:+	-0.445724	0.485908	NC	IPA
SNX24	chr5:122337837:+	-0.526272	0.463045	NC	IPA
SNX24	chr5:122338501:+	-0.628378	0.386515	NC	IPA
SNX29	chr16:12229594:+	-0.0290928	0.97346	NC	IPA
SNX29	chr16:12349706:+	-0.000338271	0.999446	NC	IPA
SNX5	chr20:17927790:-	0.310778	0.794318	NC	IPA
SNX5	chr20:17947581:-	-0.769301	0.441889	NC	IPA
SNX5	chr20:17947883:-	-0.789606	0.457631	NC	IPA
SNX5	chr20:17948015:-	-0.791138	0.455302	NC	IPA
SNX5	chr20:17948321:-	-0.66235	0.544183	NC	IPA
SNX5	chr20:17948349:-	-0.659796	0.545192	NC	IPA
SNX6	chr14:35037841:-	-0.408027	0.384604	NC	IPA
SOD2	chr6:160100571:-	-0.0877002	0.598255	NC	IPA
SOD2	chr6:160103120:-	-0.0800847	0.626881	NC	IPA
SOD2	chr6:160103310:-	-0.0800132	0.627009	NC	IPA
SOD2	chr6:160103341:-	-0.0705207	0.674441	NC	IPA
SOD2	chr6:160103378:-	-0.0611179	0.696751	NC	IPA
SOD2	chr6:160103429:-	0.124218	0.730315	NC	IPA
SOD2	chr6:160103503:-	0.251595	0.498317	NC	IPA
SOD2	chr6:160115602:-	0.0940739	0.814288	NC	IPA
SOD2	chr6:160124413:-	0.0160464	0.96499	NC	IPA
SOD2	chr6:160130839:-	0.00584972	0.987409	NC	IPA
SOD2	chr6:160138121:-	-0.00532333	0.989051	NC	IPA
SOD2	chr6:160138442:-	-0.0231666	0.95262	NC	IPA
SOD2	chr6:160139450:-	-0.0261197	0.946621	NC	IPA
SOD2	chr6:160146941:-	-0.0291559	0.944861	NC	IPA
SOD2	chr6:160147148:-	-0.0743377	0.876826	NC	IPA
SOD2	chr6:160147175:-	-0.0742318	0.876957	NC	IPA
SOD2	chr6:160147216:-	-0.0739956	0.877634	NC	IPA
SOD2	chr6:160147408:-	-0.0585234	0.918429	NC	IPA
SOD2	chr6:160147434:-	-0.0566322	0.921105	NC	IPA
SOGA1	chr20:35408821:-	-0.522547	0.288273	NC	IPA
SOGA1	chr20:35409175:-	-2.24739	0.124084	NC	IPA
SOGA1	chr20:35412152:-	-0.727991	0.215513	NC	IPA
SOGA1	chr20:35412178:-	-0.733925	0.214691	NC	IPA
SOGA1	chr20:35413788:-	-1.51957	0.334684	NC	IPA
SOGA1	chr20:35481869:-	0.184795	0.943643	NC	IPA
SON	chr21:34932973:+	-0.638693	0.0596987	NC	IPA
SON	chr21:34935066:+	-0.649691	0.0531228	NC	IPA
SON	chr21:34935445:+	-0.645336	0.0525832	NC	IPA
SON	chr21:34935633:+	-0.621716	0.056445	NC	IPA
SON	chr21:34939773:+	0.342442	0.193314	NC	IPA
SOS1	chr2:39278521:-	-1.41228	0.513883	NC	IPA
SOS1	chr2:39280636:-	-1.87455	0.379883	NC	IPA
SOS2	chr14:50621245:-	0.187001	0.909548	NC	IPA
SOS2	chr14:50621416:-	-0.000734894	0.999799	NC	IPA
SOS2	chr14:50622609:-	0.187001	0.949116	NC	IPA
SOS2	chr14:50622779:-	3.74228	0.172739	NC	IPA
SP100	chr2:231339163:+	0.777013	0.492816	NC	IPA
SP100	chr2:231372861:+	0.627509	0.416597	NC	IPA
SP110	chr2:231041194:-	-0.0676686	0.822521	NC	IPA
SP140	chr2:231103793:+	-0.00336857	0.996142	NC	IPA
SP140L	chr2:231244549:+	0.836212	0.197174	NC	IPA
SP140L	chr2:231253441:+	-0.282168	0.685195	NC	IPA
SPACA6	chr19:52199624:+	-2.37404	0.269211	NC	IPA
SPACA9	chr9:135759695:+	-0.136491	0.848309	NC	IPA
SPACA9	chr9:135759761:+	-0.151424	0.831976	NC	IPA
SPAG7	chr17:4869111:-	-1.62747	0.0915214	NC	IPA
SPAST	chr2:32295059:+	-2.06192	0.542674	NC	IPA
SPATA33	chr16:89727916:+	-0.492741	0.499178	NC	IPA
SPATA33	chr16:89730174:+	-0.666712	0.431358	NC	IPA
SPATA5	chr4:124023760:+	-1.19056	0.287409	NC	IPA
SPECC1	chr17:20140325:+	-0.00306557	0.998485	NC	IPA
SPECC1	chr17:20140492:+	0.530229	0.443917	NC	IPA
SPECC1	chr17:20142201:+	0.515672	0.450055	NC	IPA
SPECC1	chr17:20142736:+	0.424224	0.5295	NC	IPA
SPECC1L	chr22:24792698:+	3.93971	0.453061	NC	IPA
SPG11	chr15:44865554:-	0.908182	0.0686163	NC	IPA
SPG11	chr15:44873027:-	-0.0345544	0.936238	NC	IPA
SPG11	chr15:44873218:-	-0.489347	0.297477	NC	IPA
SPG11	chr15:44873278:-	-0.493799	0.27886	NC	IPA
SPG11	chr15:44896613:-	-1.21715	0.42265	NC	IPA
SPG11	chr15:44914674:-	-0.753936	0.314979	NC	IPA
SPG11	chr15:44923616:-	0.731127	0.0730614	NC	IPA
SPG11	chr15:44925673:-	0.686464	0.0875653	NC	IPA
SPG11	chr15:44950558:-	0.851223	0.216496	NC	IPA
SPG21	chr15:65261202:-	-0.299428	0.349896	NC	IPA
SPG7	chr16:89585161:+	1.30036	0.780258	NC	IPA
SPG7	chr16:89588627:+	0.525729	0.589125	NC	IPA
SPG7	chr16:89600199:+	1.20404	0.314404	NC	IPA
SPG7	chr16:89604129:+	0.271535	0.66324	NC	IPA
SPG7	chr16:89604168:+	0.246745	0.693023	NC	IPA
SPHK2	chr19:49131656:+	0.0178169	0.942429	NC	IPA
SPOCD1	chr1:32259877:-	0.784374	0.624969	NC	IPA
SPOCD1	chr1:32259927:-	0.731739	0.647982	NC	IPA
SPRED2	chr2:65569111:-	0.116074	0.765806	NC	IPA
SPRED2	chr2:65571338:-	0.733214	0.274978	NC	IPA
SPTAN1	chr9:131315616:+	1.11827	0.245953	NC	IPA
SPTLC1	chr9:94841343:-	-0.258369	0.505957	NC	IPA
SPTLC1	chr9:94869458:-	0.0333486	0.961332	NC	IPA
SQLE	chr8:126021381:+	-1.80187	0.339318	NC	IPA
SQOR	chr15:45966215:+	-0.450458	0.221326	NC	IPA
SQSTM1	chr5:179240639:+	0.308765	0.282464	NC	IPA
SQSTM1	chr5:179241021:+	0.345642	0.258464	NC	IPA
SQSTM1	chr5:179241168:+	0.350314	0.25795	NC	IPA
SQSTM1	chr5:179241532:+	0.310088	0.29633	NC	IPA
SQSTM1	chr5:179241681:+	0.304247	0.312744	NC	IPA
SQSTM1	chr5:179241959:+	0.227376	0.346689	NC	IPA
SQSTM1	chr5:179260413:+	-0.105849	0.856064	NC	IPA
SRA1	chr5:139936527:-	1.72241	0.0994967	NC	IPA
SRC	chr20:36016204:+	-0.433404	0.269316	NC	IPA
SRC	chr20:36020296:+	-0.0860602	0.700804	NC	IPA
SRCAP	chr16:30736691:+	0.316469	0.766444	NC	IPA
SRCAP	chr16:30737569:+	0.252136	0.786266	NC	IPA
SRCAP	chr16:30737594:+	0.233794	0.798137	NC	IPA
SRCAP	chr16:30737644:+	0.232118	0.798177	NC	IPA
SRCAP	chr16:30738650:+	0.447245	0.707089	NC	IPA
SRCAP	chr16:30738703:+	0.462638	0.708387	NC	IPA
SRCAP	chr16:30742838:+	-0.0811029	0.948718	NC	IPA
SRD5A1	chr5:6660846:+	1.19723	0.0860913	NC	IPA
SRD5A1	chr5:6665628:+	-0.881801	0.510509	NC	IPA
SRD5A1	chr5:6666786:+	0.452363	0.653562	NC	IPA
SREK1IP1	chr5:64036883:-	0.427959	0.687081	NC	IPA
SRGAP2	chr1:206629505:+	-0.0628972	0.845733	NC	IPA
SRI	chr7:87836246:-	0.348821	0.698869	NC	IPA
SRP19	chr5:112203456:+	2.13262	0.205864	NC	IPA
SRP19	chr5:112203578:+	0.388788	0.71125	NC	IPA
SRP19	chr5:112203604:+	0.387091	0.712815	NC	IPA
SRP19	chr5:112203797:+	0.395338	0.701767	NC	IPA
SRP19	chr5:112203964:+	0.395575	0.701672	NC	IPA
SRP19	chr5:112204092:+	0.404129	0.696444	NC	IPA
SRP19	chr5:112204813:+	0.39602	0.702575	NC	IPA
SRP19	chr5:112205747:+	0.333945	0.740922	NC	IPA
SRP19	chr5:112212369:+	0.313248	0.757773	NC	IPA
SRP19	chr5:112212851:+	0.338719	0.735495	NC	IPA
SRP19	chr5:112212890:+	0.338277	0.73583	NC	IPA
SRP19	chr5:112222419:+	0.36478	0.713117	NC	IPA
SRPK1	chr6:35854373:-	0.598993	0.614431	NC	IPA
SRPK2	chr7:104960614:-	-1.08555	0.765178	NC	IPA
SRPK2	chr7:104973743:-	-2.55447	0.357326	NC	IPA
SRRD	chr22:26887070:+	-0.990253	0.326998	NC	IPA
SRRM1	chr1:24989559:+	0.578322	0.564393	NC	IPA
SRSF1	chr17:56081556:-	1.2764	0.179914	NC	IPA
SRSF11	chr1:70683417:+	-6.8678	0.186313	NC	IPA
SRSF11	chr1:70694631:+	-0.77664	0.361262	NC	IPA
SRSF11	chr1:70694870:+	-0.364461	0.508927	NC	IPA
SRSF5	chr14:70236226:+	-1.5208	0.104341	NC	IPA
SRSF5	chr14:70236568:+	-1.44494	0.18978	NC	IPA
SRSF5	chr14:70236866:+	-0.0871443	0.923908	NC	IPA
SRSF9	chr12:120902999:-	0.968174	0.140539	NC	IPA
SSFA2	chr2:182759425:+	0.108131	0.893472	NC	IPA
SSH1	chr12:109185700:-	-0.228496	0.756444	NC	IPA
SSH1	chr12:109196659:-	0.1622	0.653381	NC	IPA
SSH2	chr17:28000947:-	0.0671835	0.838456	NC	IPA
SSH2	chr17:28065579:-	0.532517	0.774291	NC	IPA
SSH2	chr17:28069500:-	0.196706	0.897961	NC	IPA
SSH2	chr17:28070926:-	0.139301	0.924595	NC	IPA
SSH2	chr17:28249299:-	-1.26091	0.25244	NC	IPA
SSH2	chr17:28252209:-	-1.26592	0.251927	NC	IPA
SSH2	chr17:28252239:-	-1.26547	0.251819	NC	IPA
SSR3	chr3:156261613:-	0.304134	0.482092	NC	IPA
SSU72	chr1:1493933:-	0.12594	0.786522	NC	IPA
SSU72	chr1:1494815:-	0.122726	0.79272	NC	IPA
SSU72	chr1:1496237:-	0.119367	0.803346	NC	IPA
SSU72	chr1:1496298:-	0.126848	0.792427	NC	IPA
SSU72	chr1:1497730:-	0.156526	0.748005	NC	IPA
SSU72	chr1:1499824:-	-2.58877	0.42265	NC	IPA
SSU72	chr1:1500025:-	-1.91676	0.514269	NC	IPA
SSU72	chr1:1500052:-	2.133	0.669002	NC	IPA
SSU72	chr1:1500126:-	-2.21309	0.512483	NC	IPA
ST20-MTHFS	chr15:80186282:-	-0.182866	0.676021	NC	IPA
ST20-MTHFS	chr15:80191184:-	-0.294107	0.48405	NC	IPA
ST20-MTHFS	chr15:80191246:-	-0.329874	0.433023	NC	IPA
ST20-MTHFS	chr15:80208291:-	0.121739	0.87043	NC	IPA
ST20-MTHFS	chr15:80212538:-	0.0903909	0.908927	NC	IPA
ST20-MTHFS	chr15:80212617:-	-0.0118432	0.98962	NC	IPA
ST20	chr15:80208291:-	0.3401	0.695364	NC	IPA
ST20	chr15:80212538:-	0.308098	0.726694	NC	IPA
ST20	chr15:80212617:-	0.204337	0.831769	NC	IPA
ST3GAL1	chr8:134486670:-	0.353021	0.69309	NC	IPA
ST3GAL1	chr8:134571829:-	0.480368	0.609706	NC	IPA
ST3GAL1	chr8:134579225:-	0.557637	0.713349	NC	IPA
ST3GAL5	chr2:86088182:-	0.260764	0.541894	NC	IPA
ST6GALNAC6	chr9:130663431:-	-0.545137	0.397158	NC	IPA
ST6GALNAC6	chr9:130666503:-	-1.21835	0.793005	NC	IPA
ST7	chr7:116863965:+	-0.829469	0.341533	NC	IPA
ST7L	chr1:113149302:-	-0.113294	0.877838	NC	IPA
ST7L	chr1:113153081:-	1.31943	0.174304	NC	IPA
ST8SIA4	chr5:100183935:-	0.0010047	0.998469	NC	IPA
ST8SIA4	chr5:100184764:-	-0.0155156	0.975882	NC	IPA
ST8SIA4	chr5:100184960:-	-0.231588	0.751615	NC	IPA
ST8SIA4	chr5:100191704:-	-0.722224	0.350078	NC	IPA
ST8SIA4	chr5:100221094:-	0.0476455	0.872459	NC	IPA
ST8SIA4	chr5:100221753:-	0.728636	0.17001	NC	IPA
ST8SIA4	chr5:100238392:-	0.251074	0.792712	NC	IPA
STAG1	chr3:136320784:-	-0.661299	0.535068	NC	IPA
STAG2	chrX:123094717:+	-2.19953	0.199694	NC	IPA
STAMBP	chr2:74083236:+	2.25936	0.152575	NC	IPA
STAMBP	chr2:74090011:+	1.4856	0.2023	NC	IPA
STAMBP	chr2:74091243:+	1.48674	0.202647	NC	IPA
STAMBP	chr2:74094299:+	1.48385	0.201313	NC	IPA
STAMBP	chr2:74094336:+	1.48275	0.201423	NC	IPA
STAMBP	chr2:74094401:+	1.48296	0.201381	NC	IPA
STARD3NL	chr7:38247652:+	-0.534043	0.486903	NC	IPA
STARD3NL	chr7:38248091:+	-0.633686	0.562321	NC	IPA
STARD3NL	chr7:38248144:+	-0.609869	0.579401	NC	IPA
STARD4	chr5:110835987:-	0.395025	0.514003	NC	IPA
STARD4	chr5:110836279:-	-0.970713	0.389777	NC	IPA
STARD4	chr5:110836408:-	-1.70572	0.21176	NC	IPA
STARD4	chr5:110836532:-	0.773894	0.575243	NC	IPA
STARD4	chr5:110836639:-	0.0864847	0.946179	NC	IPA
STARD4	chr5:110836668:-	0.152576	0.889596	NC	IPA
STARD4	chr5:110836696:-	0.198601	0.860945	NC	IPA
STARD7	chr2:96873753:-	0.0190798	0.983782	NC	IPA
STAT1	chr2:191840266:-	0.122936	0.642671	NC	IPA
STAT1	chr2:191845345:-	0.166702	0.854485	NC	IPA
STAU1	chr20:47746507:-	-0.130138	0.816889	NC	IPA
STAU1	chr20:47760307:-	0.0745378	0.920375	NC	IPA
STAU2	chr8:74406015:-	-0.337422	0.679065	NC	IPA
STAU2	chr8:74406173:-	-0.334534	0.681219	NC	IPA
STAU2	chr8:74408895:-	-0.338585	0.679702	NC	IPA
STAU2	chr8:74439067:-	-0.108977	0.888206	NC	IPA
STAU2	chr8:74439113:-	-0.10774	0.889451	NC	IPA
STAU2	chr8:74447963:-	-0.788103	0.276111	NC	IPA
STAU2	chr8:74455213:-	-1.03804	0.239685	NC	IPA
STAU2	chr8:74459950:-	-1.23711	0.211066	NC	IPA
STAU2	chr8:74460935:-	-1.23525	0.203333	NC	IPA
STAU2	chr8:74461105:-	-1.23176	0.203497	NC	IPA
STAU2	chr8:74461154:-	-1.22914	0.204682	NC	IPA
STAU2	chr8:74461280:-	-1.2154	0.212732	NC	IPA
STAU2	chr8:74461646:-	-1.20862	0.21303	NC	IPA
STAU2	chr8:74461836:-	-1.24259	0.205416	NC	IPA
STAU2	chr8:74462010:-	-0.927736	0.363336	NC	IPA
STAU2	chr8:74462388:-	-0.700899	0.55759	NC	IPA
STAU2	chr8:74462443:-	-0.683385	0.567443	NC	IPA
STAU2	chr8:74462782:-	-0.884508	0.401421	NC	IPA
STAU2	chr8:74462847:-	-0.970412	0.354225	NC	IPA
STAU2	chr8:74462881:-	-0.19579	0.783781	NC	IPA
STAU2	chr8:74564497:-	-0.367454	0.565893	NC	IPA
STAU2	chr8:74565898:-	-0.266883	0.732488	NC	IPA
STAU2	chr8:74657154:-	1.7831	0.129128	NC	IPA
STIM1	chr11:4097328:+	-0.796439	0.555584	NC	IPA
STIM1	chr11:4104885:+	0.668122	0.540453	NC	IPA
STIM2	chr4:27021141:+	0.264501	0.817045	NC	IPA
STIM2	chr4:27021222:+	0.663638	0.501991	NC	IPA
STIM2	chr4:27022690:+	0.755564	0.49656	NC	IPA
STK11	chr19:1223874:+	-0.274431	0.736189	NC	IPA
STK16	chr2:220111019:+	-2.67053	0.42265	NC	IPA
STK16	chr2:220111089:+	-2.27664	0.42265	NC	IPA
STK16	chr2:220111118:+	-0.130972	0.876792	NC	IPA
STK3	chr8:99577544:-	-0.338079	0.670378	NC	IPA
STK3	chr8:99577800:-	-0.282749	0.730858	NC	IPA
STK3	chr8:99590826:-	-0.342718	0.662509	NC	IPA
STK3	chr8:99591606:-	-0.408251	0.577854	NC	IPA
STK3	chr8:99591744:-	0.106584	0.924721	NC	IPA
STK3	chr8:99591796:-	0.586954	0.574658	NC	IPA
STK32C	chr10:134137274:-	-0.065055	0.881654	NC	IPA
STK32C	chr10:134137711:-	-0.0435386	0.933771	NC	IPA
STK32C	chr10:134143795:-	-0.117224	0.875265	NC	IPA
STK38L	chr12:27467616:+	0.528368	0.539807	NC	IPA
STK4	chr20:43604322:+	0.669683	0.440176	NC	IPA
STK4	chr20:43627306:+	0.856054	0.794159	NC	IPA
STMP1	chr7:135347669:+	0.0381684	0.962978	NC	IPA
STOM	chr9:124102182:-	-0.457601	0.625073	NC	IPA
STOM	chr9:124102352:-	0.30165	0.585793	NC	IPA
STT3B	chr3:31662107:+	-0.27955	0.782186	NC	IPA
STX12	chr1:28100552:+	1.67604	0.283756	NC	IPA
STX12	chr1:28128623:+	-0.971841	0.197256	NC	IPA
STX17	chr9:102713764:+	0.28933	0.760076	NC	IPA
STX17	chr9:102713791:+	0.173705	0.838341	NC	IPA
STX17	chr9:102719010:+	0.16517	0.825566	NC	IPA
STX2	chr12:131282935:-	-1.40833	0.144291	NC	IPA
STX2	chr12:131286235:-	-0.309941	0.794527	NC	IPA
STX3	chr11:59556678:+	0.643644	0.38748	NC	IPA
STX4	chr16:31046198:+	-0.0817911	0.581919	NC	IPA
STX5	chr11:62590966:-	0.323361	0.450113	NC	IPA
STX6	chr1:180951866:-	-0.326213	0.659773	NC	IPA
STX6	chr1:180952649:-	-0.349519	0.648301	NC	IPA
STX8	chr17:9211319:-	-1.37787	0.272172	NC	IPA
STX8	chr17:9456638:-	-0.448884	0.265039	NC	IPA
STXBP3	chr1:109322237:+	0.936393	0.707538	NC	IPA
STXBP3	chr1:109322761:+	3.63839	0.42265	NC	IPA
STXBP3	chr1:109322980:+	-1.78757	0.42265	NC	IPA
STXBP3	chr1:109324263:+	0.230157	0.668417	NC	IPA
STXBP5	chr6:147526864:+	-0.403763	0.42265	NC	IPA
STXBP5	chr6:147526911:+	0.00571925	0.994377	NC	IPA
STXBP5	chr6:147527631:+	0.625544	0.61712	NC	IPA
SUCLG1	chr2:84652538:-	0.890408	0.164894	NC	IPA
SUFU	chr10:104272877:+	0.670206	0.354767	NC	IPA
SUFU	chr10:104284611:+	0.364944	0.486634	NC	IPA
SUFU	chr10:104379225:+	-0.237769	0.796267	NC	IPA
SUGP2	chr19:19104016:-	-1.33136	0.0904034	NC	IPA
SUGP2	chr19:19104144:-	-0.822131	0.0880991	NC	IPA
SUGP2	chr19:19104348:-	-0.0138446	0.98498	NC	IPA
SUGP2	chr19:19105683:-	-1.18674	0.244868	NC	IPA
SUPT16H	chr14:21842509:-	2.29779	0.599758	NC	IPA
SUPT16H	chr14:21850962:-	-0.396027	0.56671	NC	IPA
SUPT16H	chr14:21851020:-	-0.398698	0.558833	NC	IPA
SUPT16H	chr14:21851049:-	-0.505782	0.467987	NC	IPA
SUPT20H	chr13:37596860:-	1.02923	0.463273	NC	IPA
SUPT20H	chr13:37597702:-	-0.0204787	0.991892	NC	IPA
SUPT3H	chr6:44786751:-	-1.12076	0.346369	NC	IPA
SUPT3H	chr6:44794463:-	-1.12076	0.346369	NC	IPA
SUPT3H	chr6:44794837:-	-1.12046	0.349595	NC	IPA
SUPT3H	chr6:44796469:-	-1.13153	0.345512	NC	IPA
SUPT3H	chr6:44796582:-	-1.19282	0.325328	NC	IPA
SUPT3H	chr6:44797455:-	-1.19882	0.32254	NC	IPA
SUPT3H	chr6:45178798:-	-1.62501	0.129598	NC	IPA
SUPT3H	chr6:45267336:-	-1.43763	0.211563	NC	IPA
SURF1	chr9:136222960:-	-0.748401	0.444676	NC	IPA
SUSD1	chr9:114818772:-	-0.876628	0.250979	NC	IPA
SUZ12	chr17:30292408:+	2.4196	0.42265	NC	IPA
SVBP	chr1:43277755:-	1.21976	0.296634	NC	IPA
SVIP	chr11:22841907:-	0.00544427	0.824323	NC	IPA
SVIP	chr11:22841951:-	0.00608183	0.80913	NC	IPA
SVIP	chr11:22842152:-	0.0183249	0.706178	NC	IPA
SVIP	chr11:22842182:-	0.25266	0.497442	NC	IPA
SVIP	chr11:22842220:-	0.191861	0.525872	NC	IPA
SVIP	chr11:22842303:-	0.176592	0.478286	NC	IPA
SVIP	chr11:22842333:-	0.160678	0.4721	NC	IPA
SVIP	chr11:22843166:-	0.0489934	0.430789	NC	IPA
SVIP	chr11:22843270:-	0.0423774	0.448311	NC	IPA
SVIP	chr11:22843295:-	0.0401712	0.458416	NC	IPA
SVIP	chr11:22843349:-	0.038787	0.459318	NC	IPA
SVIP	chr11:22843602:-	0.0312924	0.459863	NC	IPA
SVIP	chr11:22843865:-	0.0357669	0.591898	NC	IPA
SVIP	chr11:22843897:-	0.0334745	0.619635	NC	IPA
SVIP	chr11:22843946:-	0.0284694	0.685005	NC	IPA
SVIP	chr11:22843992:-	0.0310707	0.667428	NC	IPA
SVIP	chr11:22844209:-	0.0311202	0.655517	NC	IPA
SVIP	chr11:22844284:-	0.0420653	0.549967	NC	IPA
SVIP	chr11:22844310:-	0.0395207	0.59899	NC	IPA
SVIP	chr11:22844340:-	0.0331782	0.671837	NC	IPA
SVIP	chr11:22844460:-	-0.0495425	0.901597	NC	IPA
SVIP	chr11:22844501:-	0.0323822	0.92391	NC	IPA
SWAP70	chr11:9764919:+	-0.465602	0.55322	NC	IPA
SWT1	chr1:185141668:+	-4.60569	0.0953132	NC	IPA
SYCE1L	chr16:77233549:+	-0.836211	0.529183	NC	IPA
SYCE1L	chr16:77233610:+	-0.835694	0.529829	NC	IPA
SYCE1L	chr16:77233669:+	-0.835961	0.529989	NC	IPA
SYCE1L	chr16:77234085:+	-0.836416	0.532535	NC	IPA
SYCE1L	chr16:77236263:+	-0.837708	0.518126	NC	IPA
SYCE1L	chr16:77236296:+	-0.834939	0.503012	NC	IPA
SYCP2	chr20:58494152:-	1.49405	0.431366	NC	IPA
SYCP2	chr20:58494177:-	1.49405	0.431366	NC	IPA
SYCP2	chr20:58494346:-	1.05823	0.637255	NC	IPA
SYK	chr9:93608239:+	-0.818795	0.520652	NC	IPA
SYMPK	chr19:46322166:-	-1.16452	0.834606	NC	IPA
SYNCRIP	chr6:86323102:-	-0.466078	0.307034	NC	IPA
SYNCRIP	chr6:86323694:-	-0.504777	0.278342	NC	IPA
SYNCRIP	chr6:86323824:-	-0.514639	0.273559	NC	IPA
SYNCRIP	chr6:86323936:-	-0.497764	0.346221	NC	IPA
SYNJ1	chr21:34098804:-	0.880614	0.0901129	NC	IPA
SYNJ2	chr6:158451964:+	-0.68519	0.440192	NC	IPA
SYNJ2BP-COX16	chr14:70833155:-	0.169476	0.547214	NC	IPA
SYNJ2BP-COX16	chr14:70833222:-	0.133999	0.618374	NC	IPA
SYNJ2BP-COX16	chr14:70834997:-	-0.185932	0.452908	NC	IPA
SYNJ2BP-COX16	chr14:70836495:-	-0.114157	0.646372	NC	IPA
SYNJ2BP-COX16	chr14:70837728:-	-0.0791962	0.75199	NC	IPA
SYNJ2BP-COX16	chr14:70838065:-	-0.059683	0.808634	NC	IPA
SYNJ2BP-COX16	chr14:70839133:-	-0.0240187	0.929179	NC	IPA
SYNJ2BP-COX16	chr14:70839514:-	-0.14711	0.870703	NC	IPA
SYNJ2BP-COX16	chr14:70839582:-	0.238319	0.817389	NC	IPA
SYNJ2BP-COX16	chr14:70839654:-	0.961535	0.188207	NC	IPA
SYNJ2BP-COX16	chr14:70839704:-	0.928908	0.191799	NC	IPA
SYNPO	chr5:150033691:+	2.03162	0.42265	NC	IPA
SYNPO	chr5:150033794:+	0.244717	0.437816	NC	IPA
SYNPO	chr5:150034084:+	0.311211	0.34911	NC	IPA
SYNRG	chr17:35910602:-	1.90111	0.189502	NC	IPA
SYS1	chr20:43996754:+	-0.0896604	0.94418	NC	IPA
SYS1	chr20:43997774:+	-0.0613284	0.961851	NC	IPA
SYS1	chr20:43997849:+	-0.124586	0.917041	NC	IPA
SYS1	chr20:43999793:+	-0.133186	0.910805	NC	IPA
SYT17	chr16:19206244:+	-1.45936	0.155469	NC	IPA
SYT17	chr16:19206293:+	-1.7313	0.107739	NC	IPA
SYT17	chr16:19261400:+	-0.597874	0.547189	NC	IPA
SZT2	chr1:43874445:+	0.261821	0.758616	NC	IPA
TAB1	chr22:39827887:+	-0.129941	0.880633	NC	IPA
TAB2	chr6:149701006:+	0.743568	0.151742	NC	IPA
TAB3	chrX:30854177:-	0.831251	0.715987	NC	IPA
TACC1	chr8:38656414:+	0.191745	0.795975	NC	IPA
TADA3	chr3:9824812:-	-1.4057	0.15195	NC	IPA
TAF15	chr17:34157457:+	2.32918	0.673433	NC	IPA
TAF1B	chr2:10019943:+	0.43376	0.54305	NC	IPA
TAF1D	chr11:93468321:-	0.112271	0.926467	NC	IPA
TAF1D	chr11:93469095:-	-0.15004	0.888779	NC	IPA
TAF1D	chr11:93469250:-	-0.0573729	0.951558	NC	IPA
TAF1D	chr11:93470163:-	-0.821028	0.549911	NC	IPA
TAF4	chr20:60578350:-	0.496428	0.685246	NC	IPA
TAF5L	chr1:229734941:-	-0.259123	0.60923	NC	IPA
TANGO2	chr22:20045826:+	-0.733583	0.815897	NC	IPA
TANGO6	chr16:68971350:+	-0.771465	0.554897	NC	IPA
TANGO6	chr16:68978244:+	-0.186109	0.819511	NC	IPA
TANK	chr2:162061487:+	0.815934	0.0578471	NC	IPA
TANK	chr2:162063969:+	0.550507	0.271876	NC	IPA
TAOK1	chr17:27857733:+	-0.179866	0.743642	NC	IPA
TAOK3	chr12:118588472:-	2.8526	0.189066	NC	IPA
TAPBPL	chr12:6570697:+	0.120922	0.836425	NC	IPA
TARDBP	chr1:11082148:+	1.57018	0.467782	NC	IPA
TARSL2	chr15:102260333:-	-1.66208	0.179279	NC	IPA
TARSL2	chr15:102260423:-	-1.64478	0.181742	NC	IPA
TATDN1	chr8:125516394:-	1.73565	0.19233	NC	IPA
TATDN3	chr1:212977840:+	-1.02991	0.526472	NC	IPA
TAX1BP1	chr7:27867804:+	-0.867087	0.17285	NC	IPA
TBC1D1	chr4:37953996:+	-0.302156	0.794054	NC	IPA
TBC1D1	chr4:37954438:+	-0.406037	0.675163	NC	IPA
TBC1D1	chr4:37962749:+	-0.417872	0.6666	NC	IPA
TBC1D10B	chr16:30380232:-	1.31754	0.32739	NC	IPA
TBC1D14	chr4:6999064:+	0.581931	0.471661	NC	IPA
TBC1D16	chr17:77917655:-	0.558955	0.449989	NC	IPA
TBC1D16	chr17:77986853:-	-0.357677	0.724363	NC	IPA
TBC1D17	chr19:50388791:+	-1.80597	0.0579471	NC	IPA
TBC1D20	chr20:416927:-	-0.0328124	0.924847	NC	IPA
TBC1D20	chr20:419127:-	-0.13981	0.335483	NC	IPA
TBC1D22A	chr22:47309670:+	0.756734	0.368612	NC	IPA
TBC1D22A	chr22:47327908:+	-2.0099	0.692479	NC	IPA
TBC1D22A	chr22:47372096:+	0.257682	0.281663	NC	IPA
TBC1D22A	chr22:47509524:+	0.54863	0.657956	NC	IPA
TBC1D22B	chr6:37231809:+	0.3378	0.417534	NC	IPA
TBC1D30	chr12:65212658:+	-0.0391807	0.93494	NC	IPA
TBC1D30	chr12:65214570:+	-0.0303748	0.938462	NC	IPA
TBC1D5	chr3:17769014:-	-0.521172	0.917079	NC	IPA
TBC1D8	chr2:101627501:-	0.683545	0.0836822	NC	IPA
TBC1D8	chr2:101634240:-	1.11607	0.665248	NC	IPA
TBC1D8	chr2:101635003:-	0.0248792	0.992579	NC	IPA
TBC1D8	chr2:101734337:-	0.597824	0.52168	NC	IPA
TBCA	chr5:76989090:-	0.374483	0.615194	NC	IPA
TBCA	chr5:77044986:-	0.419689	0.600248	NC	IPA
TBCA	chr5:77050555:-	0.386507	0.567311	NC	IPA
TBCA	chr5:77062985:-	0.465185	0.737233	NC	IPA
TBCEL	chr11:120897597:+	0.384716	0.683604	NC	IPA
TBCK	chr4:106995465:-	-0.241129	0.599521	NC	IPA
TBCK	chr4:106996674:-	0.934711	0.567281	NC	IPA
TBCK	chr4:107019161:-	1.23666	0.351077	NC	IPA
TBCK	chr4:107083015:-	0.532326	0.54364	NC	IPA
TBL1X	chrX:9530555:+	2.97607	0.370328	NC	IPA
TCAF1	chr7:143573292:-	-0.642763	0.567408	NC	IPA
TCEA2	chr20:62695476:+	0.587097	0.371535	NC	IPA
TCF12	chr15:57580706:+	0.159631	0.894541	NC	IPA
TCF12	chr15:57580747:+	0.291474	0.795287	NC	IPA
TCF12	chr15:57581540:+	0.473891	0.66779	NC	IPA
TCF12	chr15:57582051:+	0.114552	0.91889	NC	IPA
TCF12	chr15:57582122:+	0.068925	0.950946	NC	IPA
TCF3	chr19:1610964:-	-0.0507349	0.354392	NC	IPA
TCF3	chr19:1611037:-	-0.0140001	0.922564	NC	IPA
TCF3	chr19:1611130:-	-0.352787	0.700398	NC	IPA
TCF3	chr19:1611167:-	-0.335558	0.637854	NC	IPA
TCFL5	chr20:61474927:-	0.311159	0.685221	NC	IPA
TCFL5	chr20:61475935:-	-1.32225	0.352869	NC	IPA
TCFL5	chr20:61478933:-	-0.674649	0.145401	NC	IPA
TCFL5	chr20:61482443:-	-0.68235	0.152839	NC	IPA
TCFL5	chr20:61482842:-	-0.574189	0.163886	NC	IPA
TCOF1	chr5:149776406:+	0.196129	0.85349	NC	IPA
TCP11L2	chr12:106723947:+	-0.742036	0.45207	NC	IPA
TCTEX1D2	chr3:196042052:-	-0.321587	0.822379	NC	IPA
TDP2	chr6:24663108:-	0.561495	0.216096	NC	IPA
TDP2	chr6:24664104:-	0.408827	0.450684	NC	IPA
TDP2	chr6:24665195:-	0.341451	0.628611	NC	IPA
TDP2	chr6:24665262:-	0.340616	0.617702	NC	IPA
TDP2	chr6:24665314:-	-1.45744	0.721401	NC	IPA
TDP2	chr6:24666407:-	-2.20907	0.397082	NC	IPA
TDRD3	chr13:61112223:+	1.05136	0.311785	NC	IPA
TDRD3	chr13:61112459:+	0.559723	0.496704	NC	IPA
TDRD3	chr13:61121174:+	0.112279	0.886119	NC	IPA
TDRKH	chr1:151745970:-	-0.564807	0.501501	NC	IPA
TERF2	chr16:69396775:-	0.176508	0.832825	NC	IPA
TERF2	chr16:69398870:-	0.293072	0.679165	NC	IPA
TERF2	chr16:69402545:-	1.65494	0.42265	NC	IPA
TERF2	chr16:69404237:-	0.0616336	0.954097	NC	IPA
TERF2	chr16:69404289:-	-0.0167266	0.987764	NC	IPA
TERF2	chr16:69413037:-	-0.890845	0.314334	NC	IPA
TERF2	chr16:69417569:-	-1.79659	0.341228	NC	IPA
TESK2	chr1:45858591:-	1.73855	0.364208	NC	IPA
TESK2	chr1:45862878:-	1.919	0.375139	NC	IPA
TFCP2	chr12:51549960:-	-0.580357	0.844481	NC	IPA
TFDP1	chr13:114240479:+	0.4212	0.483848	NC	IPA
TFDP1	chr13:114253452:+	0.419712	0.481971	NC	IPA
TFDP1	chr13:114292993:+	-1.69949	0.251997	NC	IPA
TFDP1	chr13:114293196:+	-1.7924	0.220809	NC	IPA
TFPI	chr2:188333061:-	0.0189297	0.967939	NC	IPA
TFPI	chr2:188333569:-	0.0189297	0.967939	NC	IPA
TFPI	chr2:188343238:-	0.0189297	0.967939	NC	IPA
TFPI	chr2:188343287:-	0.0189297	0.967939	NC	IPA
TFPI	chr2:188343318:-	0.0291437	0.951292	NC	IPA
TGFB1I1	chr16:31486660:+	-0.862531	0.165161	NC	IPA
TGFBI	chr5:135391081:+	-1.27667	0.561931	NC	IPA
TGFBRAP1	chr2:105878971:-	-0.278526	0.677285	NC	IPA
TGFBRAP1	chr2:105880741:-	-0.279336	0.6766	NC	IPA
TGFBRAP1	chr2:105880817:-	-0.284042	0.669584	NC	IPA
TGFBRAP1	chr2:105880871:-	-0.280226	0.673045	NC	IPA
TGFBRAP1	chr2:105880914:-	-0.291157	0.647006	NC	IPA
TGFBRAP1	chr2:105881979:-	-0.186511	0.728353	NC	IPA
TGFBRAP1	chr2:105882065:-	-0.191605	0.717898	NC	IPA
TGFBRAP1	chr2:105882168:-	-0.192458	0.716815	NC	IPA
TGIF2-C20orf24	chr20:35222353:+	-0.281635	0.584715	NC	IPA
TGIF2-C20orf24	chr20:35239976:+	-2.48911	0.492238	NC	IPA
THADA	chr2:43779211:-	0.459525	0.732266	NC	IPA
THEM4	chr1:151862944:-	0.960698	0.235055	NC	IPA
THEM6	chr8:143810649:+	-1.07736	0.362214	NC	IPA
THEM6	chr8:143810718:+	-1.20789	0.319166	NC	IPA
THEM6	chr8:143812809:+	-1.20789	0.319166	NC	IPA
THOC2	chrX:122735629:-	0.59701	0.0623146	NC	IPA
THRA	chr17:38248901:+	-2.60162	0.172711	NC	IPA
THRA	chr17:38249255:+	-2.65478	0.160021	NC	IPA
TIA1	chr2:70451848:-	0.85459	0.565247	NC	IPA
TIA1	chr2:70452336:-	0.858434	0.416153	NC	IPA
TIAM1	chr21:32494614:-	0.734609	0.623699	NC	IPA
TIAM2	chr6:155576677:+	2.21053	0.393191	NC	IPA
TIPRL	chr1:168148915:+	-0.337954	0.752916	NC	IPA
TLK1	chr2:171874158:-	0.629271	0.346359	NC	IPA
TLN1	chr9:35729049:-	-1.36351	0.132786	NC	IPA
TLN1	chr9:35729084:-	-0.12918	0.973458	NC	IPA
TM2D1	chr1:62163179:-	-0.468178	0.400934	NC	IPA
TM2D1	chr1:62166566:-	-0.724302	0.422659	NC	IPA
TM2D3	chr15:102182006:-	0.148272	0.832879	NC	IPA
TM2D3	chr15:102182051:-	0.146773	0.831912	NC	IPA
TM2D3	chr15:102182127:-	0.166134	0.785806	NC	IPA
TM2D3	chr15:102182448:-	0.0587657	0.891647	NC	IPA
TM2D3	chr15:102182520:-	0.0644784	0.882099	NC	IPA
TM9SF1	chr14:24659244:-	1.98859	0.184976	NC	IPA
TM9SF1	chr14:24660758:-	0.853312	0.637643	NC	IPA
TM9SF1	chr14:24660787:-	0.7959	0.659656	NC	IPA
TM9SF1	chr14:24661819:-	0.0147638	0.991851	NC	IPA
TMBIM4	chr12:66554136:-	0.142638	0.857764	NC	IPA
TMBIM4	chr12:66560627:-	0.160893	0.799503	NC	IPA
TMC4	chr19:54672930:-	1.69849	0.283623	NC	IPA
TMC6	chr17:76116038:-	1.00901	0.530716	NC	IPA
TMCC1	chr3:129565893:-	0.832196	0.173823	NC	IPA
TMCC1	chr3:129566148:-	1.54688	0.143255	NC	IPA
TMCO3	chr13:114160397:+	-0.197089	0.875171	NC	IPA
TMCO3	chr13:114165567:+	-1.00363	0.412565	NC	IPA
TMCO3	chr13:114170387:+	-2.58201	0.475761	NC	IPA
TMCO3	chr13:114171872:+	0.318883	0.901647	NC	IPA
TMCO3	chr13:114172044:+	0.285958	0.912589	NC	IPA
TMCO3	chr13:114174421:+	-0.359103	0.825591	NC	IPA
TMCO3	chr13:114189606:+	-3.09096	0.159784	NC	IPA
TMCO4	chr1:20069812:-	0.10549	0.855704	NC	IPA
TMCO4	chr1:20076564:-	0.871778	0.0541423	NC	IPA
TMED10	chr14:75642061:-	0.872751	0.535549	NC	IPA
TMED2	chr12:124069852:+	-0.0996252	0.897445	NC	IPA
TMED4	chr7:44619496:-	1.35329	0.716008	NC	IPA
TMED5	chr1:93621815:-	1.36962	0.186334	NC	IPA
TMED7-TICAM2	chr5:114918319:-	0.279562	0.235672	NC	IPA
TMED7-TICAM2	chr5:114943013:-	0.292476	0.179237	NC	IPA
TMED7-TICAM2	chr5:114945386:-	0.292779	0.179272	NC	IPA
TMED7-TICAM2	chr5:114945949:-	0.292585	0.179543	NC	IPA
TMED7-TICAM2	chr5:114946043:-	0.292553	0.179588	NC	IPA
TMED7-TICAM2	chr5:114946605:-	0.295463	0.176743	NC	IPA
TMED7-TICAM2	chr5:114946820:-	0.297276	0.175116	NC	IPA
TMED7-TICAM2	chr5:114947068:-	0.296336	0.175966	NC	IPA
TMED7-TICAM2	chr5:114948285:-	0.301677	0.170853	NC	IPA
TMED7-TICAM2	chr5:114948694:-	0.301728	0.170883	NC	IPA
TMED7-TICAM2	chr5:114948907:-	0.302179	0.17263	NC	IPA
TMED7-TICAM2	chr5:114949047:-	0.322925	0.188969	NC	IPA
TMED7-TICAM2	chr5:114949129:-	0.322179	0.190763	NC	IPA
TMED7-TICAM2	chr5:114949200:-	0.322931	0.190038	NC	IPA
TMED7-TICAM2	chr5:114949275:-	0.330982	0.169948	NC	IPA
TMED7-TICAM2	chr5:114949433:-	0.326267	0.327589	NC	IPA
TMED7-TICAM2	chr5:114949493:-	0.325675	0.319756	NC	IPA
TMED7-TICAM2	chr5:114949586:-	0.34125	0.290696	NC	IPA
TMED7-TICAM2	chr5:114949611:-	0.349394	0.284143	NC	IPA
TMED7-TICAM2	chr5:114949801:-	0.482141	0.20877	NC	IPA
TMED7-TICAM2	chr5:114949935:-	0.453847	0.189203	NC	IPA
TMED7-TICAM2	chr5:114950051:-	0.474412	0.195731	NC	IPA
TMED7-TICAM2	chr5:114950663:-	0.42109	0.199304	NC	IPA
TMED7-TICAM2	chr5:114951400:-	0.19733	0.586178	NC	IPA
TMED7-TICAM2	chr5:114951668:-	1.12115	0.0708775	NC	IPA
TMED7-TICAM2	chr5:114954785:-	1.53079	0.457328	NC	IPA
TMED7	chr5:114954785:-	1.23065	0.521809	NC	IPA
TMEM101	chr17:42100254:-	-1.13561	0.397767	NC	IPA
TMEM104	chr17:72834621:+	0.271135	0.450492	NC	IPA
TMEM126B	chr11:85345385:+	-2.00628	0.400027	NC	IPA
TMEM126B	chr11:85346136:+	1.93361	0.40431	NC	IPA
TMEM131	chr2:98408395:-	-0.116538	0.81529	NC	IPA
TMEM131	chr2:98409753:-	0.456347	0.474747	NC	IPA
TMEM131	chr2:98409818:-	0.330196	0.636808	NC	IPA
TMEM131	chr2:98597073:-	0.051372	0.88204	NC	IPA
TMEM131L	chr4:154419056:+	5.7328	0.308606	NC	IPA
TMEM147	chr19:36037089:+	0.612444	0.355439	NC	IPA
TMEM165	chr4:56267689:+	0.974109	0.666446	NC	IPA
TMEM181	chr6:159026642:+	0.680313	0.478843	NC	IPA
TMEM181	chr6:159034332:+	0.443501	0.644472	NC	IPA
TMEM181	chr6:159041134:+	0.408785	0.687197	NC	IPA
TMEM185A	chrX:148685218:-	0.129135	0.798614	NC	IPA
TMEM185A	chrX:148685372:-	0.114111	0.819892	NC	IPA
TMEM189-UBE2V1	chr20:48704881:-	0.125237	0.626301	NC	IPA
TMEM189-UBE2V1	chr20:48705597:-	0.350228	0.0910903	NC	IPA
TMEM189-UBE2V1	chr20:48711173:-	0.228223	0.192208	NC	IPA
TMEM189-UBE2V1	chr20:48711368:-	0.219463	0.184381	NC	IPA
TMEM189-UBE2V1	chr20:48711531:-	0.230451	0.171963	NC	IPA
TMEM189-UBE2V1	chr20:48711952:-	0.21783	0.184209	NC	IPA
TMEM189-UBE2V1	chr20:48713009:-	0.873483	0.521461	NC	IPA
TMEM189-UBE2V1	chr20:48713095:-	0.83174	0.52406	NC	IPA
TMEM189-UBE2V1	chr20:48713121:-	-0.119433	0.851636	NC	IPA
TMEM189-UBE2V1	chr20:48713169:-	-0.117737	0.853587	NC	IPA
TMEM189-UBE2V1	chr20:48730661:-	0.137637	0.74125	NC	IPA
TMEM189-UBE2V1	chr20:48732232:-	0.137226	0.742063	NC	IPA
TMEM189-UBE2V1	chr20:48732348:-	0.136657	0.743113	NC	IPA
TMEM189-UBE2V1	chr20:48732375:-	0.136488	0.743392	NC	IPA
TMEM189-UBE2V1	chr20:48734791:-	0.133957	0.748448	NC	IPA
TMEM189-UBE2V1	chr20:48740307:-	0.124456	0.775703	NC	IPA
TMEM189-UBE2V1	chr20:48740469:-	0.0775286	0.87693	NC	IPA
TMEM189-UBE2V1	chr20:48740705:-	0.020951	0.969724	NC	IPA
TMEM189-UBE2V1	chr20:48740780:-	-0.0141054	0.981795	NC	IPA
TMEM189-UBE2V1	chr20:48743744:-	3.51927	0.42265	NC	IPA
TMEM189-UBE2V1	chr20:48743792:-	2.75777	0.42265	NC	IPA
TMEM189-UBE2V1	chr20:48744302:-	3.05929	0.19823	NC	IPA
TMEM189	chr20:48743744:-	-1.08527	0.134339	NC	IPA
TMEM189	chr20:48743792:-	-1.09546	0.13123	NC	IPA
TMEM189	chr20:48744302:-	-1.42383	0.0558897	NC	IPA
TMEM201	chr1:9665007:+	-0.600004	0.5507	NC	IPA
TMEM201	chr1:9665226:+	-0.968576	0.193742	NC	IPA
TMEM217	chr6:37185100:-	0.394305	0.745994	NC	IPA
TMEM218	chr11:124967973:-	0.649285	0.647101	NC	IPA
TMEM219	chr16:29983357:+	-4.99803	0.355285	NC	IPA
TMEM222	chr1:27653024:+	2.50219	0.547123	NC	IPA
TMEM222	chr1:27656193:+	1.86812	0.418587	NC	IPA
TMEM248	chr7:66416322:+	-0.286315	0.74325	NC	IPA
TMEM248	chr7:66418175:+	-0.460238	0.532578	NC	IPA
TMEM25	chr11:118408384:+	2.10731	0.0543415	NC	IPA
TMEM25	chr11:118411843:+	1.94273	0.0816436	NC	IPA
TMEM254	chr10:81846222:+	0.174742	0.776751	NC	IPA
TMEM254	chr10:81846323:+	0.0338766	0.961563	NC	IPA
TMEM254	chr10:81846975:+	0.0740766	0.918682	NC	IPA
TMEM254	chr10:81848142:+	0.0627284	0.9243	NC	IPA
TMEM254	chr10:81848854:+	-0.361909	0.686944	NC	IPA
TMEM30A	chr6:75967813:-	-0.103765	0.904339	NC	IPA
TMEM30A	chr6:75967970:-	-0.032579	0.969111	NC	IPA
TMEM38B	chr9:108511568:+	-0.351071	0.635597	NC	IPA
TMEM39A	chr3:119162850:-	-0.55507	0.281746	NC	IPA
TMEM39B	chr1:32566661:+	-0.106928	0.888312	NC	IPA
TMEM41B	chr11:9302710:-	0.491981	0.181603	NC	IPA
TMEM50B	chr21:34825332:-	2.42641	0.0962188	NC	IPA
TMEM62	chr15:43457253:+	0.553512	0.455831	NC	IPA
TMEM63A	chr1:226043655:-	1.54542	0.182714	NC	IPA
TMEM63A	chr1:226048867:-	2.66765	0.42265	NC	IPA
TMEM68	chr8:56673334:-	0.0903473	0.712615	NC	IPA
TMEM68	chr8:56674763:-	-0.301515	0.517475	NC	IPA
TMEM87A	chr15:42550001:-	0.173481	0.856354	NC	IPA
TMEM87A	chr15:42550056:-	0.180748	0.849661	NC	IPA
TMEM87A	chr15:42550141:-	0.123186	0.896115	NC	IPA
TMEM91	chr19:41880324:+	-0.997107	0.70013	NC	IPA
TMIGD3	chr1:112084708:-	-1.33026	0.292728	NC	IPA
TMLHE	chrX:154734396:-	0.2114	0.846716	NC	IPA
TMLHE	chrX:154753932:-	-0.827059	0.497495	NC	IPA
TMOD2	chr15:52059843:+	0.306209	0.758896	NC	IPA
TMPO	chr12:98929407:+	-0.0290997	0.954889	NC	IPA
TMPO	chr12:98929863:+	-0.0764606	0.843464	NC	IPA
TMPRSS3	chr21:43801985:-	-1.24059	0.322177	NC	IPA
TMTC2	chr12:83359747:+	1.27772	0.339366	NC	IPA
TMUB2	chr17:42268271:+	-2.02757	0.42265	NC	IPA
TMX3	chr18:66364173:-	-0.729913	0.610815	NC	IPA
TMX3	chr18:66364249:-	-0.724466	0.612825	NC	IPA
TMX3	chr18:66364300:-	-0.628866	0.66005	NC	IPA
TMX3	chr18:66364397:-	-0.397421	0.831312	NC	IPA
TNFAIP6	chr2:152222885:+	0.213916	0.836021	NC	IPA
TNFAIP8L2-SCNM1	chr1:151138679:+	0.0681674	0.538756	NC	IPA
TNFRSF1A	chr12:6440250:-	-5.47261	0.0609442	NC	IPA
TNFRSF1B	chr1:12263764:+	-0.0754149	0.88655	NC	IPA
TNFRSF8	chr1:12197373:+	1.18104	0.42265	NC	IPA
TNFRSF9	chr1:7992843:-	-1.1567	0.164798	NC	IPA
TNFSF12-TNFSF13	chr17:7461198:+	0.0507962	0.952505	NC	IPA
TNIK	chr3:171064723:-	0.34269	0.781523	NC	IPA
TNIP1	chr5:150463197:-	-0.305823	0.85936	NC	IPA
TNKS	chr8:9630568:+	0.943904	0.269937	NC	IPA
TNPO1	chr5:72201387:+	-0.858424	0.298077	NC	IPA
TNPO1	chr5:72203903:+	-0.758032	0.59079	NC	IPA
TNRC18	chr7:5390919:-	0.628204	0.147654	NC	IPA
TNRC18	chr7:5390944:-	0.62866	0.1462	NC	IPA
TNRC18	chr7:5457752:-	1.51904	0.345346	NC	IPA
TNS3	chr7:47319602:-	0.567978	0.658944	NC	IPA
TNS3	chr7:47467647:-	0.0801791	0.932668	NC	IPA
TOP1	chr20:39726062:+	-0.661869	0.311435	NC	IPA
TOR1AIP2	chr1:179826957:-	0.045405	0.866849	NC	IPA
TOR1AIP2	chr1:179827323:-	0.0168137	0.952396	NC	IPA
TOR1AIP2	chr1:179828153:-	0.025326	0.927412	NC	IPA
TOR1AIP2	chr1:179828183:-	0.0282085	0.921853	NC	IPA
TOR1AIP2	chr1:179828325:-	0.0304092	0.916927	NC	IPA
TOR1AIP2	chr1:179831576:-	0.0543239	0.855302	NC	IPA
TOR1AIP2	chr1:179838959:-	-1.06444	0.153553	NC	IPA
TOR1B	chr9:132568718:+	-2.04278	0.397151	NC	IPA
TOX4	chr14:21956045:+	0.307103	0.717811	NC	IPA
TP53BP1	chr15:43713929:-	-0.754591	0.467434	NC	IPA
TP53I3	chr2:24303619:-	-0.734483	0.427553	NC	IPA
TPCN1	chr12:113687830:+	0.188237	0.795254	NC	IPA
TPGS2	chr18:34364625:-	-0.127087	0.816731	NC	IPA
TPGS2	chr18:34366472:-	-0.14989	0.784749	NC	IPA
TPGS2	chr18:34366536:-	-0.148337	0.787651	NC	IPA
TPGS2	chr18:34366584:-	-0.146893	0.785369	NC	IPA
TPGS2	chr18:34366757:-	-0.103643	0.846377	NC	IPA
TPGS2	chr18:34373567:-	-0.122127	0.752886	NC	IPA
TPGS2	chr18:34374075:-	-0.113834	0.786643	NC	IPA
TPGS2	chr18:34374935:-	-0.0801002	0.866444	NC	IPA
TPGS2	chr18:34376008:-	-0.0791197	0.860131	NC	IPA
TPGS2	chr18:34376034:-	-0.0684331	0.879167	NC	IPA
TPGS2	chr18:34376074:-	-0.0846833	0.852796	NC	IPA
TPGS2	chr18:34377934:-	0.241872	0.762132	NC	IPA
TPGS2	chr18:34377981:-	0.120237	0.889121	NC	IPA
TPK1	chr7:144479660:-	0.497985	0.262276	NC	IPA
TPK1	chr7:144532224:-	0.797232	0.454893	NC	IPA
TPM3	chr1:154131088:-	0.229571	0.538234	NC	IPA
TPP2	chr13:103279325:+	-0.253508	0.848412	NC	IPA
TPT1	chr13:45912752:-	0.637014	0.25369	NC	IPA
TRABD	chr22:50637140:+	0.345524	0.502393	NC	IPA
TRAF1	chr9:123670373:-	-3.65679	0.400876	NC	IPA
TRAF3IP1	chr2:239300229:+	3.07165	0.410418	NC	IPA
TRAF7	chr16:2218511:+	-0.0625598	0.934979	NC	IPA
TRAK1	chr3:42245681:+	-0.382451	0.425847	NC	IPA
TRAK1	chr3:42251787:+	-0.355626	0.32151	NC	IPA
TRAK1	chr3:42254112:+	-0.367866	0.254573	NC	IPA
TRANK1	chr3:36970480:-	1.98274	0.152922	NC	IPA
TRAP1	chr16:3728108:-	0.410959	0.72921	NC	IPA
TRAP1	chr16:3728296:-	1.6692	0.149879	NC	IPA
TRAPPC12	chr2:3392777:+	0.145823	0.922423	NC	IPA
TRAPPC12	chr2:3392804:+	0.14092	0.925096	NC	IPA
TRAPPC12	chr2:3394694:+	1.11282	0.386448	NC	IPA
TRAPPC13	chr5:64926528:+	-0.223136	0.617298	NC	IPA
TRAPPC3	chr1:36604158:-	-5.75522	0.187609	NC	IPA
TRAPPC9	chr8:141093369:-	2.71167	0.499968	NC	IPA
TRAPPC9	chr8:141102979:-	2.81624	0.481903	NC	IPA
TRAPPC9	chr8:141104993:-	2.80369	0.482675	NC	IPA
TRAPPC9	chr8:141105065:-	2.75231	0.492237	NC	IPA
TRAPPC9	chr8:141186232:-	2.19604	0.520485	NC	IPA
TRIM14	chr9:100848080:-	0.288319	0.768073	NC	IPA
TRIM14	chr9:100849346:-	1.05194	0.395412	NC	IPA
TRIM14	chr9:100853452:-	1.03646	0.468004	NC	IPA
TRIM16L	chr17:18607860:+	-4.40451	0.069242	NC	IPA
TRIM2	chr4:154197420:+	0.724898	0.373762	NC	IPA
TRIM37	chr17:57062130:-	0.281358	0.61526	NC	IPA
TRIM37	chr17:57075563:-	0.282219	0.621627	NC	IPA
TRIM38	chr6:25979863:+	3.66596	0.369881	NC	IPA
TRIM4	chr7:99492344:-	0.134469	0.861144	NC	IPA
TRIM4	chr7:99497562:-	0.250488	0.762803	NC	IPA
TRIM4	chr7:99498138:-	0.261399	0.728405	NC	IPA
TRIM4	chr7:99515585:-	0.627764	0.513701	NC	IPA
TRIM4	chr7:99516359:-	0.185362	0.833197	NC	IPA
TRIM5	chr11:5693867:-	0.622161	0.170628	NC	IPA
TRIM5	chr11:5699382:-	-0.156392	0.852643	NC	IPA
TRIM6-TRIM34	chr11:5633499:+	0.740323	0.27281	NC	IPA
TRIM6-TRIM34	chr11:5634182:+	-0.0270639	0.862764	NC	IPA
TRIO	chr5:14399612:+	1.00539	0.374986	NC	IPA
TRIO	chr5:14399639:+	0.874507	0.385087	NC	IPA
TRIO	chr5:14489254:+	-0.20283	0.671806	NC	IPA
TRIO	chr5:14489297:+	0.104058	0.876117	NC	IPA
TRIOBP	chr22:38155928:+	-1.46823	0.118034	NC	IPA
TRIOBP	chr22:38155975:+	-1.46944	0.118153	NC	IPA
TRIOBP	chr22:38156055:+	-1.50806	0.121986	NC	IPA
TRIOBP	chr22:38156121:+	-1.54308	0.12547	NC	IPA
TRIOBP	chr22:38156355:+	-1.16799	0.402417	NC	IPA
TRIOBP	chr22:38156554:+	-0.540836	0.306566	NC	IPA
TRIP11	chr14:92504996:-	0.927261	0.257969	NC	IPA
TRIP12	chr2:230670766:-	0.0161382	0.996334	NC	IPA
TRMT11	chr6:126360422:+	-0.0977247	0.939063	NC	IPA
TRMT13	chr1:100612557:+	0.406607	0.694118	NC	IPA
TRMT13	chr1:100612610:+	1.04668	0.421728	NC	IPA
TRMT13	chr1:100612915:+	0.981869	0.344985	NC	IPA
TRMT61B	chr2:29088107:-	-0.216525	0.519583	NC	IPA
TRMT61B	chr2:29091892:-	-0.171534	0.616111	NC	IPA
TRMT61B	chr2:29092291:-	-0.155442	0.617343	NC	IPA
TRNT1	chr3:3172351:+	0.775717	0.747411	NC	IPA
TROVE2	chr1:193054395:+	-1.18053	0.456548	NC	IPA
TROVE2	chr1:193054453:+	-1.84174	0.421622	NC	IPA
TROVE2	chr1:193054771:+	-2.26044	0.37766	NC	IPA
TROVE2	chr1:193054819:+	0.92899	0.62371	NC	IPA
TROVE2	chr1:193055045:+	0.567521	0.319785	NC	IPA
TROVE2	chr1:193055115:+	0.55438	0.276194	NC	IPA
TROVE2	chr1:193055653:+	0.60374	0.227485	NC	IPA
TROVE2	chr1:193056397:+	0.541419	0.244378	NC	IPA
TROVE2	chr1:193059678:+	0.190058	0.798425	NC	IPA
TRPM4	chr19:49663179:+	0.310209	0.551645	NC	IPA
TRPM4	chr19:49711890:+	-2.15108	0.42265	NC	IPA
TRPS1	chr8:116545664:-	-0.942349	0.226786	NC	IPA
TRPS1	chr8:116654563:-	2.15215	0.447231	NC	IPA
TRPV1	chr17:3508315:-	1.67383	0.20747	NC	IPA
TRPV1	chr17:3510763:-	1.91835	0.257276	NC	IPA
TRPV1	chr17:3511893:-	0.756517	0.272931	NC	IPA
TRUB1	chr10:116719767:+	-0.239864	0.654763	NC	IPA
TRUB1	chr10:116719979:+	-0.219627	0.729702	NC	IPA
TSC1	chr9:135785135:-	-0.0101002	0.972896	NC	IPA
TSC1	chr9:135785194:-	-0.0261588	0.922389	NC	IPA
TSC22D1	chr13:45008540:-	0.375744	0.613613	NC	IPA
TSC22D1	chr13:45008592:-	0.349093	0.703836	NC	IPA
TSFM	chr12:58190521:+	-0.341167	0.270751	NC	IPA
TSFM	chr12:58190826:+	-0.343782	0.269134	NC	IPA
TSFM	chr12:58191370:+	-0.325375	0.279916	NC	IPA
TSG101	chr11:18509438:-	0.0249518	0.980983	NC	IPA
TSGA10	chr2:99702666:-	-1.43236	0.487192	NC	IPA
TSGA10	chr2:99712488:-	-0.310694	0.840381	NC	IPA
TSGA10	chr2:99713851:-	-0.306979	0.831116	NC	IPA
TSGA10	chr2:99715330:-	-0.199671	0.891234	NC	IPA
TSGA10	chr2:99720787:-	0.603934	0.544064	NC	IPA
TSGA10	chr2:99720844:-	0.846735	0.346934	NC	IPA
TSNAX	chr1:231697015:+	-0.706813	0.199326	NC	IPA
TSPAN14	chr10:82270026:+	-1.20484	0.609118	NC	IPA
TSPAN3	chr15:77356378:-	5.06717	0.148382	NC	IPA
TSPAN3	chr15:77357316:-	0.645711	0.89138	NC	IPA
TSR1	chr17:2236685:-	-0.091231	0.906585	NC	IPA
TTBK2	chr15:43211032:-	0.655186	0.486074	NC	IPA
TTBK2	chr15:43211455:-	1.18435	0.320489	NC	IPA
TTBK2	chr15:43211557:-	0.359903	0.621378	NC	IPA
TTBK2	chr15:43211900:-	0.3245	0.652187	NC	IPA
TTC14	chr3:180328767:+	0.439996	0.519763	NC	IPA
TTC14	chr3:180328918:+	0.442527	0.517637	NC	IPA
TTC14	chr3:180329691:+	0.482978	0.484333	NC	IPA
TTC14	chr3:180332001:+	0.528228	0.477151	NC	IPA
TTC17	chr11:43423172:+	-0.456732	0.222452	NC	IPA
TTC17	chr11:43468068:+	-0.548972	0.551945	NC	IPA
TTC17	chr11:43468107:+	-0.659142	0.480241	NC	IPA
TTC17	chr11:43468269:+	-0.523468	0.50926	NC	IPA
TTC17	chr11:43468429:+	-0.503303	0.517773	NC	IPA
TTC19	chr17:15918672:+	-0.0252454	0.987334	NC	IPA
TTC28	chr22:28896007:-	0.392192	0.211731	NC	IPA
TTC33	chr5:40724778:-	-0.480543	0.754778	NC	IPA
TTC33	chr5:40725587:-	-2.2939	0.467863	NC	IPA
TTC39B	chr9:15305533:-	-0.182716	0.697095	NC	IPA
TTC39B	chr9:15305568:-	-0.179251	0.705512	NC	IPA
TTC39C	chr18:21600252:+	0.632024	0.290295	NC	IPA
TTC39C	chr18:21605535:+	0.660737	0.267826	NC	IPA
TTC7A	chr2:47187811:+	1.63598	0.485065	NC	IPA
TTF2	chr1:117627724:+	-1.84982	0.333603	NC	IPA
TTF2	chr1:117628666:+	-1.16631	0.186167	NC	IPA
TTL	chr2:113241807:+	3.259	0.42265	NC	IPA
TTL	chr2:113242520:+	2.29621	0.42265	NC	IPA
TTL	chr2:113242870:+	2.25421	0.40516	NC	IPA
TTLL3	chr3:9862725:+	0.0280847	0.943356	NC	IPA
TTLL3	chr3:9871313:+	-0.814975	0.476397	NC	IPA
TTLL3	chr3:9872067:+	-0.63211	0.565339	NC	IPA
TTLL3	chr3:9872196:+	-0.716094	0.514081	NC	IPA
TTLL3	chr3:9872866:+	-0.644654	0.42234	NC	IPA
TTLL3	chr3:9873366:+	-0.613884	0.438873	NC	IPA
TTLL4	chr2:219595081:+	-3.07864	0.132872	NC	IPA
TTLL4	chr2:219604101:+	0.497305	0.568204	NC	IPA
TUBB6	chr18:12313968:+	-2.57833	0.338786	NC	IPA
TUBB6	chr18:12326568:+	0.608515	0.422336	NC	IPA
TUBB6	chr18:12326615:+	0.597423	0.421398	NC	IPA
TUBE1	chr6:112397479:-	-1.37329	0.302399	NC	IPA
TUBGCP3	chr13:113191442:-	-0.852361	0.150226	NC	IPA
TUBGCP3	chr13:113196349:-	-0.625313	0.263403	NC	IPA
TUBGCP3	chr13:113197650:-	-0.607655	0.256208	NC	IPA
TUBGCP3	chr13:113198863:-	-0.547695	0.302705	NC	IPA
TUBGCP3	chr13:113200796:-	-0.33775	0.630737	NC	IPA
TUFT1	chr1:151530478:+	-2.49084	0.162122	NC	IPA
TUT1	chr11:62345188:-	-1.1863	0.343612	NC	IPA
TVP23C-CDRT4	chr17:15373623:-	0.838495	0.279828	NC	IPA
TVP23C-CDRT4	chr17:15385944:-	0.856153	0.276599	NC	IPA
TVP23C-CDRT4	chr17:15386164:-	0.941871	0.260647	NC	IPA
TVP23C-CDRT4	chr17:15405579:-	1.24137	0.220611	NC	IPA
TVP23C-CDRT4	chr17:15408430:-	-0.297169	0.799905	NC	IPA
TVP23C-CDRT4	chr17:15425602:-	-0.132224	0.903951	NC	IPA
TVP23C	chr17:15425602:-	-1.21289	0.28565	NC	IPA
TWSG1	chr18:9367891:+	-0.0387232	0.971496	NC	IPA
TWSG1	chr18:9370899:+	-0.303722	0.760147	NC	IPA
TXK	chr4:48136046:-	0.907362	0.0657663	NC	IPA
TXNDC12	chr1:52497780:-	-2.75169	0.334174	NC	IPA
TXNDC9	chr2:99937531:-	-0.0732575	0.963381	NC	IPA
TXNDC9	chr2:99937801:-	-0.0720908	0.963451	NC	IPA
TXNL4B	chr16:72120224:-	-0.154405	0.502033	NC	IPA
TXNRD1	chr12:104659690:+	-1.1396	0.136281	NC	IPA
TXNRD1	chr12:104698983:+	1.16399	0.687665	NC	IPA
TXNRD2	chr22:19879666:-	-0.4965	0.347315	NC	IPA
TXNRD2	chr22:19881435:-	-0.526691	0.319043	NC	IPA
TXNRD2	chr22:19881698:-	-0.501051	0.315637	NC	IPA
TXNRD2	chr22:19881771:-	-0.514649	0.287662	NC	IPA
TXNRD2	chr22:19882187:-	-1.21519	0.079144	NC	IPA
TYW1	chr7:66550534:+	0.72543	0.618345	NC	IPA
TYW5	chr2:200801289:-	1.66818	0.495375	NC	IPA
TYW5	chr2:200801769:-	-0.327828	0.877982	NC	IPA
U2SURP	chr3:142741505:+	0.264075	0.80051	NC	IPA
U2SURP	chr3:142743717:+	-0.293521	0.748049	NC	IPA
UBA3	chr3:69128396:-	0.956494	0.474286	NC	IPA
UBA7	chr3:49846153:-	0.587498	0.520806	NC	IPA
UBAC2	chr13:100024162:+	-3.00082	0.515214	NC	IPA
UBAC2	chr13:99993022:+	-0.872917	0.367845	NC	IPA
UBAC2	chr13:99993332:+	-0.529032	0.33566	NC	IPA
UBAP2L	chr1:154235980:+	0.0547511	0.845692	NC	IPA
UBE2D2	chr5:139006163:+	2.2694	0.500112	NC	IPA
UBE2D3	chr4:103736104:-	-0.468396	0.946662	NC	IPA
UBE2D4	chr7:43988796:+	-0.343123	0.696978	NC	IPA
UBE2E2	chr3:23269600:+	0.195367	0.655743	NC	IPA
UBE2E2	chr3:23315453:+	-0.329788	0.715546	NC	IPA
UBE2E2	chr3:23373992:+	0.237762	0.848774	NC	IPA
UBE2E2	chr3:23388195:+	-0.245737	0.644247	NC	IPA
UBE2E2	chr3:23388275:+	-0.240925	0.649069	NC	IPA
UBE2E2	chr3:23461260:+	-0.827324	0.465312	NC	IPA
UBE2I	chr16:1371777:+	0.277912	0.87161	NC	IPA
UBE2K	chr4:39769399:+	-1.19919	0.758117	NC	IPA
UBE2O	chr17:74413491:-	0.892374	0.881605	NC	IPA
UBE2V1	chr20:48711952:-	0.334161	0.634541	NC	IPA
UBE2V1	chr20:48713009:-	0.784462	0.527074	NC	IPA
UBE2Z	chr17:47003700:+	-0.447147	0.537478	NC	IPA
UBE3A	chr15:25593058:-	-0.864806	0.179213	NC	IPA
UBE3A	chr15:25594392:-	-0.834357	0.172531	NC	IPA
UBE3A	chr15:25595783:-	-0.873108	0.136695	NC	IPA
UBE3B	chr12:109928444:+	0.335542	0.768587	NC	IPA
UBE3B	chr12:109928527:+	0.43755	0.677204	NC	IPA
UBE3C	chr7:156985705:+	-0.57432	0.414691	NC	IPA
UBE3C	chr7:157009944:+	0.398475	0.447334	NC	IPA
UBE3C	chr7:157025383:+	0.461586	0.755827	NC	IPA
UBE3C	chr7:157025457:+	0.27101	0.81086	NC	IPA
UBE3C	chr7:157025615:+	0.298431	0.798824	NC	IPA
UBE3C	chr7:157028829:+	0.49214	0.248761	NC	IPA
UBE3C	chr7:157028926:+	0.408101	0.315849	NC	IPA
UBE4B	chr1:10110590:+	-0.265808	0.960341	NC	IPA
UBE4B	chr1:10125958:+	-1.42849	0.280511	NC	IPA
UBE4B	chr1:10132640:+	0.698723	0.201191	NC	IPA
UBE4B	chr1:10133059:+	-0.492608	0.424931	NC	IPA
UBE4B	chr1:10133173:+	0.63752	0.382954	NC	IPA
UBIAD1	chr1:11346259:+	0.65671	0.42265	NC	IPA
UBIAD1	chr1:11346342:+	0.460071	0.128978	NC	IPA
UBIAD1	chr1:11346416:+	0.451134	0.131422	NC	IPA
UBIAD1	chr1:11346473:+	0.450351	0.13286	NC	IPA
UBIAD1	chr1:11346587:+	0.450066	0.136299	NC	IPA
UBIAD1	chr1:11347998:+	0.446501	0.210611	NC	IPA
UBIAD1	chr1:11348485:+	0.463722	0.0859303	NC	IPA
UBN2	chr7:138973458:+	-0.769693	0.427151	NC	IPA
UBR5	chr8:103282588:-	-0.603495	0.842283	NC	IPA
UBXN2B	chr8:59347662:+	0.613397	0.458596	NC	IPA
UBXN2B	chr8:59349458:+	0.284984	0.714105	NC	IPA
UBXN7	chr3:196133991:-	-0.237778	0.745741	NC	IPA
UCHL5	chr1:192986854:-	1.05022	0.578825	NC	IPA
UCHL5	chr1:192987535:-	-0.597366	0.759686	NC	IPA
UEVLD	chr11:18588893:-	1.833	0.421948	NC	IPA
UEVLD	chr11:18590078:-	-1.56273	0.402754	NC	IPA
UFL1	chr6:96970840:+	0.1361	0.878694	NC	IPA
UFM1	chr13:38934606:+	0.5636	0.249634	NC	IPA
UFSP2	chr4:186323366:-	-0.316904	0.78719	NC	IPA
UFSP2	chr4:186323416:-	-0.207002	0.837322	NC	IPA
UFSP2	chr4:186323458:-	-3.82333	0.123184	NC	IPA
UGCG	chr9:114690071:+	0.984211	0.558612	NC	IPA
UGCG	chr9:114690711:+	-0.0451749	0.921434	NC	IPA
UGGT2	chr13:96463087:-	1.28973	0.782152	NC	IPA
UGGT2	chr13:96636055:-	0.843977	0.425007	NC	IPA
UGGT2	chr13:96637163:-	0.840694	0.438441	NC	IPA
UGGT2	chr13:96642706:-	0.485779	0.38124	NC	IPA
UHRF1BP1	chr6:34805873:+	-1.03151	0.300202	NC	IPA
UHRF1BP1L	chr12:100463686:-	1.04952	0.233985	NC	IPA
UHRF2	chr9:6422979:+	-0.860133	0.585931	NC	IPA
UIMC1	chr5:176396320:-	1.3656	0.0886279	NC	IPA
ULK2	chr17:19677465:-	0.063189	0.277917	NC	IPA
ULK2	chr17:19678121:-	3.03328	0.42265	NC	IPA
ULK4	chr3:41917725:-	-0.345366	0.740964	NC	IPA
ULK4	chr3:41919925:-	-0.410266	0.699281	NC	IPA
ULK4	chr3:41923168:-	-0.472556	0.646867	NC	IPA
ULK4	chr3:41923645:-	-0.48966	0.626508	NC	IPA
UMAD1	chr7:7760862:+	2.0412	0.42265	NC	IPA
UMAD1	chr7:7760932:+	4.92249	0.142168	NC	IPA
UMAD1	chr7:7767520:+	1.51104	0.665105	NC	IPA
UMAD1	chr7:7767563:+	0.495661	0.610671	NC	IPA
UMAD1	chr7:7790129:+	-1.09477	0.208701	NC	IPA
UNC50	chr2:99229752:+	0.837838	0.143299	NC	IPA
UNC5C	chr4:96442376:-	0.572855	0.352225	NC	IPA
UNK	chr17:73790213:+	0.858805	0.192308	NC	IPA
UNK	chr17:73790274:+	0.875155	0.185128	NC	IPA
UNK	chr17:73790940:+	0.906249	0.19139	NC	IPA
UNK	chr17:73793251:+	0.688942	0.270381	NC	IPA
UNKL	chr16:1448302:-	0.425701	0.703099	NC	IPA
UNKL	chr16:1448433:-	1.48885	0.485309	NC	IPA
UNKL	chr16:1459264:-	2.70719	0.425337	NC	IPA
UPF2	chr10:12059256:-	-2.1955	0.553771	NC	IPA
UPF2	chr10:12061056:-	-2.24248	0.42265	NC	IPA
UPF3A	chr13:115047745:+	0.388213	0.279808	NC	IPA
UPF3A	chr13:115053095:+	1.35217	0.413226	NC	IPA
UPF3A	chr13:115053255:+	1.02078	0.46342	NC	IPA
UPF3A	chr13:115068191:+	1.6507	0.302876	NC	IPA
UQCC1	chr20:33933522:-	0.86778	0.311251	NC	IPA
UQCC1	chr20:33933574:-	0.861903	0.314418	NC	IPA
UQCRB	chr8:97243759:-	-0.557012	0.319237	NC	IPA
UQCRB	chr8:97243843:-	-0.627636	0.31403	NC	IPA
UQCRB	chr8:97243872:-	4.56648	0.119002	NC	IPA
UQCRB	chr8:97244001:-	0.288289	0.454168	NC	IPA
URGCP-MRPS24	chr7:43913246:-	0.21605	0.378654	NC	IPA
URGCP-MRPS24	chr7:43915512:-	0.263506	0.393476	NC	IPA
URI1	chr19:30503592:+	0.819965	0.253336	NC	IPA
URI1	chr19:30503773:+	0.924788	0.310944	NC	IPA
URI1	chr19:30505135:+	0.944216	0.354889	NC	IPA
USB1	chr16:58047462:+	2.69439	0.43762	NC	IPA
USB1	chr16:58047959:+	-4.05376	0.102007	NC	IPA
USF3	chr3:113370351:-	0.485552	0.74809	NC	IPA
USP10	chr16:84788352:+	-1.04985	0.0994202	NC	IPA
USP10	chr16:84792405:+	-3.85053	0.274407	NC	IPA
USP11	chrX:47095585:+	-0.198589	0.872093	NC	IPA
USP12	chr13:27648995:-	1.64337	0.162698	NC	IPA
USP12	chr13:27744228:-	1.80632	0.389534	NC	IPA
USP13	chr3:179429962:+	1.19062	0.320744	NC	IPA
USP19	chr3:49146106:-	1.14927	0.215854	NC	IPA
USP31	chr16:23090300:-	-0.0824481	0.863204	NC	IPA
USP31	chr16:23090358:-	-0.0805512	0.866138	NC	IPA
USP31	chr16:23090858:-	-0.0704167	0.882338	NC	IPA
USP31	chr16:23091085:-	-0.0947732	0.838651	NC	IPA
USP33	chr1:78172872:-	-0.301098	0.695023	NC	IPA
USP33	chr1:78173331:-	-0.233251	0.736979	NC	IPA
USP33	chr1:78177337:-	-0.252927	0.526177	NC	IPA
USP34	chr2:61451115:-	-0.242469	0.844061	NC	IPA
USP34	chr2:61453075:-	0.541359	0.683385	NC	IPA
USP34	chr2:61453923:-	0.191121	0.855239	NC	IPA
USP37	chr2:219389694:-	0.928869	0.736185	NC	IPA
USP37	chr2:219390413:-	0.859166	0.735949	NC	IPA
USP4	chr3:49354081:-	0.0640158	0.9424	NC	IPA
USP40	chr2:234395794:-	-0.915527	0.335946	NC	IPA
USP40	chr2:234396327:-	-0.427856	0.665257	NC	IPA
USP45	chr6:99906835:-	0.960289	0.172049	NC	IPA
USP45	chr6:99930137:-	1.7734	0.365666	NC	IPA
USP48	chr1:22054133:-	-0.196274	0.811595	NC	IPA
USP48	chr1:22054344:-	-0.192063	0.815676	NC	IPA
USP48	chr1:22054406:-	-0.171726	0.831384	NC	IPA
USP48	chr1:22054732:-	0.869938	0.74167	NC	IPA
USP48	chr1:22054822:-	1.89485	0.5179	NC	IPA
USP53	chr4:120141447:+	0.701962	0.250517	NC	IPA
USP6NL	chr10:11601245:-	-0.553658	0.251388	NC	IPA
USP6NL	chr10:11601513:-	-0.42289	0.400832	NC	IPA
USP6NL	chr10:11606123:-	-0.670795	0.313072	NC	IPA
USP8	chr15:50757899:+	-0.664664	0.507334	NC	IPA
UVRAG	chr11:75743020:+	-2.89637	0.549721	NC	IPA
UVRAG	chr11:75782108:+	-0.380588	0.420222	NC	IPA
VAC14	chr16:70724818:-	0.0192174	0.959141	NC	IPA
VAC14	chr16:70741089:-	-0.41912	0.338452	NC	IPA
VAC14	chr16:70746318:-	-0.331076	0.449855	NC	IPA
VAC14	chr16:70753356:-	-0.595613	0.360418	NC	IPA
VAC14	chr16:70753880:-	-2.68365	0.15377	NC	IPA
VAC14	chr16:70753982:-	-2.42598	0.148444	NC	IPA
VAC14	chr16:70758866:-	-0.952218	0.122687	NC	IPA
VAC14	chr16:70765181:-	0.162508	0.795686	NC	IPA
VAC14	chr16:70765240:-	0.0746951	0.906819	NC	IPA
VAC14	chr16:70806667:-	-0.369739	0.515212	NC	IPA
VAMP3	chr1:7836835:+	0.185512	0.963011	NC	IPA
VAMP4	chr1:171672160:-	-0.179843	0.138325	NC	IPA
VAMP4	chr1:171672329:-	-0.159317	0.248395	NC	IPA
VAMP4	chr1:171672847:-	-0.112086	0.337287	NC	IPA
VAMP4	chr1:171672905:-	-0.0997857	0.348108	NC	IPA
VAMP4	chr1:171672941:-	-0.0521136	0.590562	NC	IPA
VAMP4	chr1:171673062:-	-0.14326	0.664513	NC	IPA
VAMP4	chr1:171694047:-	0.853718	0.167186	NC	IPA
VAMP4	chr1:171696718:-	0.497497	0.284962	NC	IPA
VAMP4	chr1:171696788:-	0.409548	0.563495	NC	IPA
VASH1	chr14:77236817:+	0.858109	0.324363	NC	IPA
VASH1	chr14:77237195:+	1.30778	0.264089	NC	IPA
VDAC1	chr5:133323609:-	-0.581583	0.685026	NC	IPA
VDR	chr12:48283765:-	-0.562137	0.338612	NC	IPA
VEGFA	chr6:43746540:+	-0.263732	0.825467	NC	IPA
VEZT	chr12:95679534:+	1.15086	0.348496	NC	IPA
VIPAS39	chr14:77905603:-	1.19293	0.0897	NC	IPA
VIPAS39	chr14:77906603:-	1.18726	0.0898094	NC	IPA
VIRMA	chr8:95522975:-	0.880596	0.399952	NC	IPA
VIRMA	chr8:95523206:-	0.924033	0.597122	NC	IPA
VPS13A	chr9:79954096:+	-0.714793	0.469776	NC	IPA
VPS13A	chr9:80000107:+	-0.129644	0.821727	NC	IPA
VPS13A	chr9:80000512:+	-0.0407524	0.944237	NC	IPA
VPS13B	chr8:100358015:+	0.790358	0.374312	NC	IPA
VPS13C	chr15:62156010:-	0.0994433	0.899611	NC	IPA
VPS13C	chr15:62156300:-	0.0994433	0.899611	NC	IPA
VPS13C	chr15:62156430:-	0.281205	0.737724	NC	IPA
VPS13C	chr15:62156505:-	-0.954391	0.374602	NC	IPA
VPS13C	chr15:62157459:-	-0.156432	0.857956	NC	IPA
VPS13C	chr15:62158979:-	2.67344	0.332359	NC	IPA
VPS13C	chr15:62159153:-	2.40961	0.365353	NC	IPA
VPS16	chr20:2824161:+	-0.451274	0.578137	NC	IPA
VPS16	chr20:2824350:+	-0.35877	0.647539	NC	IPA
VPS26A	chr10:70884511:+	-0.0886218	0.921255	NC	IPA
VPS33A	chr12:122735367:-	-1.24836	0.247252	NC	IPA
VPS33A	chr12:122737412:-	0.332768	0.359645	NC	IPA
VPS33A	chr12:122745572:-	-0.196439	0.88119	NC	IPA
VPS37B	chr12:123353745:-	0.0298596	0.961947	NC	IPA
VPS39	chr15:42453238:-	0.483828	0.660452	NC	IPA
VPS50	chr7:92950369:+	-0.00284454	0.996051	NC	IPA
VPS8	chr3:184534019:+	0.341312	0.476136	NC	IPA
VPS8	chr3:184536489:+	-2.10656	0.195128	NC	IPA
VRK2	chr2:58287800:+	-0.481779	0.411694	NC	IPA
VRK2	chr2:58360232:+	-0.302723	0.802981	NC	IPA
VRK2	chr2:58360437:+	1.57837	0.182726	NC	IPA
VRK2	chr2:58361971:+	0.878685	0.644548	NC	IPA
VRK3	chr19:50484820:-	-0.0309485	0.939244	NC	IPA
VRK3	chr19:50484888:-	-0.0295566	0.941302	NC	IPA
VRK3	chr19:50484962:-	-0.036039	0.930491	NC	IPA
VSIG10	chr12:118536661:-	-0.976605	0.400252	NC	IPA
VSIG10	chr12:118539410:-	-0.993302	0.399016	NC	IPA
VTI1A	chr10:114333068:+	-0.756498	0.55127	NC	IPA
VTI1A	chr10:114512367:+	0.447714	0.577787	NC	IPA
VTI1A	chr10:114545554:+	-0.695821	0.290872	NC	IPA
VWA5A	chr11:123995543:+	0.752818	0.216915	NC	IPA
VWA5A	chr11:123995919:+	0.750781	0.218504	NC	IPA
VWA8	chr13:42289746:-	1.3733	0.256922	NC	IPA
VWA8	chr13:42290406:-	1.37145	0.257475	NC	IPA
VWA8	chr13:42293473:-	1.36892	0.25862	NC	IPA
WAC	chr10:28828893:+	0.958112	0.247547	NC	IPA
WAC	chr10:28829277:+	0.922548	0.236547	NC	IPA
WAC	chr10:28830328:+	0.903781	0.220888	NC	IPA
WAC	chr10:28843399:+	0.199242	0.765617	NC	IPA
WAPL	chr10:88243542:-	-0.411604	0.695482	NC	IPA
WAPL	chr10:88271111:-	-0.0505019	0.990407	NC	IPA
WARS	chr14:100808387:-	-1.10838	0.210227	NC	IPA
WARS	chr14:100819220:-	-0.397378	0.585189	NC	IPA
WASHC2C	chr10:46282456:+	-0.465849	0.635122	NC	IPA
WASHC4	chr12:105542101:+	-0.293775	0.763156	NC	IPA
WBP4	chr13:41650374:+	0.781269	0.337578	NC	IPA
WDFY1	chr2:224762108:-	0.367028	0.298723	NC	IPA
WDFY1	chr2:224762781:-	0.364455	0.23431	NC	IPA
WDFY1	chr2:224764665:-	0.58407	0.647306	NC	IPA
WDFY1	chr2:224765632:-	0.816253	0.805329	NC	IPA
WDFY2	chr13:52161095:+	0.063247	0.947717	NC	IPA
WDFY2	chr13:52161541:+	0.261751	0.752907	NC	IPA
WDFY3	chr4:85725914:-	-0.629025	0.685475	NC	IPA
WDFY3	chr4:85729640:-	-0.564646	0.817988	NC	IPA
WDR20	chr14:102676577:+	-0.1803	0.42265	NC	IPA
WDR20	chr14:102676864:+	0.347121	0.32805	NC	IPA
WDR20	chr14:102677600:+	0.357062	0.307674	NC	IPA
WDR26	chr1:224620797:-	0.473335	0.679532	NC	IPA
WDR33	chr2:128493349:-	-0.974185	0.484782	NC	IPA
WDR33	chr2:128502203:-	0.1005	0.914788	NC	IPA
WDR33	chr2:128503020:-	-0.118799	0.893957	NC	IPA
WDR33	chr2:128515313:-	-0.265061	0.769119	NC	IPA
WDR33	chr2:128520078:-	-0.174807	0.848988	NC	IPA
WDR33	chr2:128521747:-	-0.0584989	0.932793	NC	IPA
WDR33	chr2:128522008:-	-0.091031	0.894957	NC	IPA
WDR33	chr2:128522047:-	-0.0968299	0.88802	NC	IPA
WDR33	chr2:128522113:-	-0.0826086	0.910105	NC	IPA
WDR37	chr10:1149291:+	1.72389	0.46141	NC	IPA
WDR4	chr21:44267773:-	1.4881	0.304309	NC	IPA
WDR4	chr21:44268151:-	0.739679	0.515766	NC	IPA
WDR4	chr21:44268201:-	0.744628	0.501605	NC	IPA
WDR4	chr21:44269336:-	1.09568	0.0983599	NC	IPA
WDR41	chr5:76737624:-	-0.421842	0.438835	NC	IPA
WDR41	chr5:76737767:-	-1.73471	0.42265	NC	IPA
WDR53	chr3:196286734:-	-1.14122	0.218206	NC	IPA
WDR70	chr5:37520524:+	0.611328	0.587371	NC	IPA
WDR81	chr17:1639907:+	1.51656	0.352546	NC	IPA
WDTC1	chr1:27583700:+	-1.13141	0.215425	NC	IPA
WDYHV1	chr8:124453826:+	-0.879077	0.234285	NC	IPA
WDYHV1	chr8:124453879:+	-0.880149	0.234308	NC	IPA
WDYHV1	chr8:124454094:+	-0.947801	0.235105	NC	IPA
WDYHV1	chr8:124454204:+	-0.719043	0.296212	NC	IPA
WDYHV1	chr8:124454261:+	-0.703144	0.298001	NC	IPA
WDYHV1	chr8:124457371:+	-0.713041	0.30391	NC	IPA
WDYHV1	chr8:124457818:+	-0.757925	0.279382	NC	IPA
WDYHV1	chr8:124459509:+	-0.692557	0.296545	NC	IPA
WDYHV1	chr8:124459617:+	-0.692557	0.296545	NC	IPA
WDYHV1	chr8:124459677:+	-0.692557	0.296545	NC	IPA
WHRN	chr9:117240600:-	2.12254	0.266567	NC	IPA
WIPF1	chr2:175434352:-	-0.191889	0.729743	NC	IPA
WIPF1	chr2:175435897:-	0.252861	0.452839	NC	IPA
WIPF1	chr2:175480052:-	3.42804	0.401341	NC	IPA
WIPF1	chr2:175537009:-	0.27024	0.659432	NC	IPA
WIPF1	chr2:175539377:-	0.715544	0.596586	NC	IPA
WIPF1	chr2:175539770:-	0.819936	0.556961	NC	IPA
WIPF1	chr2:175540882:-	0.687345	0.590496	NC	IPA
WIPF1	chr2:175540913:-	0.686617	0.590606	NC	IPA
WIPI1	chr17:66419916:-	-0.867296	0.131559	NC	IPA
WIPI1	chr17:66420022:-	-0.914939	0.157227	NC	IPA
WIPI1	chr17:66420208:-	-1.02416	0.0994018	NC	IPA
WIPI1	chr17:66420276:-	-0.968925	0.100543	NC	IPA
WIPI1	chr17:66420305:-	-0.98282	0.122489	NC	IPA
WLS	chr1:68584686:-	-0.952026	0.428125	NC	IPA
WLS	chr1:68584718:-	-0.952943	0.427011	NC	IPA
WLS	chr1:68584872:-	-0.955267	0.42418	NC	IPA
WLS	chr1:68590544:-	-0.955973	0.424289	NC	IPA
WLS	chr1:68591043:-	-0.95716	0.42357	NC	IPA
WLS	chr1:68591079:-	-0.956525	0.423962	NC	IPA
WLS	chr1:68591120:-	-0.967908	0.423131	NC	IPA
WLS	chr1:68591175:-	-0.962549	0.388434	NC	IPA
WLS	chr1:68591229:-	-0.898529	0.423947	NC	IPA
WNK1	chr12:1012099:+	-0.508398	0.540374	NC	IPA
WNK1	chr12:864010:+	-0.220763	0.705096	NC	IPA
WNK1	chr12:869785:+	0.0645054	0.89814	NC	IPA
WNT2B	chr1:113037618:+	-0.85795	0.121283	NC	IPA
WRB-SH3BGR	chr21:40769676:+	1.89723	0.22138	NC	IPA
WRB-SH3BGR	chr21:40769714:+	1.89791	0.216184	NC	IPA
WRB-SH3BGR	chr21:40769815:+	1.82219	0.301693	NC	IPA
WRB-SH3BGR	chr21:40773530:+	1.76688	0.315062	NC	IPA
WRB-SH3BGR	chr21:40807334:+	2.31678	0.196905	NC	IPA
WRB-SH3BGR	chr21:40809017:+	1.85995	0.265908	NC	IPA
WRNIP1	chr6:2780119:+	-0.0533035	0.957452	NC	IPA
WSB1	chr17:25635849:+	-1.17633	0.523458	NC	IPA
WSB2	chr12:118473503:-	0.982213	0.230265	NC	IPA
WTAP	chr6:160172198:+	-0.0914113	0.852334	NC	IPA
WTAP	chr6:160173701:+	-0.0904736	0.852723	NC	IPA
WWC3	chrX:9985950:+	1.6142	0.365772	NC	IPA
WWC3	chrX:9986419:+	1.63908	0.359562	NC	IPA
WWC3	chrX:9986504:+	1.64018	0.35924	NC	IPA
WWC3	chrX:9991012:+	1.61283	0.388058	NC	IPA
WWC3	chrX:9996061:+	1.31491	0.485414	NC	IPA
WWOX	chr16:78134096:+	0.0726912	0.926602	NC	IPA
WWOX	chr16:78139514:+	0.195249	0.774465	NC	IPA
WWOX	chr16:78158187:+	0.831946	0.362736	NC	IPA
WWOX	chr16:78158229:+	1.08416	0.270812	NC	IPA
WWOX	chr16:78158288:+	1.09474	0.269129	NC	IPA
WWOX	chr16:78160130:+	1.095	0.26868	NC	IPA
WWOX	chr16:78647828:+	6.70221	0.189535	NC	IPA
WWOX	chr16:78653040:+	6.4387	0.186239	NC	IPA
WWOX	chr16:78892925:+	-4.80605	0.269803	NC	IPA
WWP2	chr16:69944157:+	0.424509	0.495983	NC	IPA
WWP2	chr16:69944243:+	0.425042	0.495313	NC	IPA
WWP2	chr16:69946859:+	0.469599	0.480726	NC	IPA
XBP1	chr22:29195182:-	1.29748	0.186073	NC	IPA
XPA	chr9:100452213:-	-0.21404	0.868284	NC	IPA
XPNPEP1	chr10:111636227:-	-0.088973	0.891173	NC	IPA
XPNPEP3	chr22:41258776:+	0.0657894	0.95947	NC	IPA
XPNPEP3	chr22:41259697:+	0.256176	0.837485	NC	IPA
XPNPEP3	chr22:41262801:+	0.267832	0.829871	NC	IPA
XPNPEP3	chr22:41262878:+	0.237222	0.849955	NC	IPA
XPO1	chr2:61729449:-	-0.894934	0.299126	NC	IPA
XPO1	chr2:61735401:-	2.83445	0.536917	NC	IPA
XPO1	chr2:61736998:-	2.77769	0.538936	NC	IPA
XPO1	chr2:61737726:-	-2.24931	0.130783	NC	IPA
XPO5	chr6:43506509:-	-0.47396	0.573059	NC	IPA
XXYLT1	chr3:194897300:-	3.0513	0.42265	NC	IPA
YAF2	chr12:42611060:-	0.682668	0.37947	NC	IPA
YAF2	chr12:42631160:-	1.57918	0.285197	NC	IPA
YBEY	chr21:47706712:+	-1.68388	0.201902	NC	IPA
YBEY	chr21:47706739:+	-1.67001	0.205665	NC	IPA
YBEY	chr21:47708102:+	0.364723	0.737803	NC	IPA
YBEY	chr21:47712111:+	0.727009	0.592281	NC	IPA
YBEY	chr21:47712432:+	0.474747	0.57375	NC	IPA
YBX3	chr12:10862950:-	-0.223257	0.782933	NC	IPA
YBX3	chr12:10863930:-	-0.437111	0.940013	NC	IPA
YEATS2	chr3:183511278:+	0.160481	0.73751	NC	IPA
YIF1B	chr19:38797314:-	0.265193	0.860427	NC	IPA
YLPM1	chr14:75288818:+	-0.629265	0.435467	NC	IPA
YLPM1	chr14:75294681:+	-0.855367	0.467691	NC	IPA
YLPM1	chr14:75295130:+	-0.40081	0.519948	NC	IPA
YPEL3	chr16:30105200:-	4.76607	0.183504	NC	IPA
YWHAE	chr17:1264886:-	-1.03909	0.0951701	NC	IPA
YWHAE	chr17:1302169:-	0.380373	0.0957092	NC	IPA
YWHAH	chr22:32341230:+	-2.64102	0.42265	NC	IPA
YWHAH	chr22:32341489:+	-1.30354	0.437657	NC	IPA
YY1	chr14:100741499:+	2.09677	0.309424	NC	IPA
ZBTB1	chr14:64990568:+	-2.68736	0.304533	NC	IPA
ZBTB1	chr14:64990616:+	-1.93935	0.252651	NC	IPA
ZBTB1	chr14:64990671:+	-2.00022	0.20883	NC	IPA
ZBTB1	chr14:64991364:+	-2.03984	0.207126	NC	IPA
ZBTB1	chr14:64991400:+	-2.04737	0.206153	NC	IPA
ZBTB1	chr14:64991541:+	-1.99963	0.210351	NC	IPA
ZBTB1	chr14:64991669:+	-1.86759	0.228074	NC	IPA
ZBTB1	chr14:64991769:+	-1.87367	0.235612	NC	IPA
ZBTB1	chr14:64995012:+	-1.88722	0.232434	NC	IPA
ZBTB20	chr3:114744909:-	-1.96013	0.245176	NC	IPA
ZBTB20	chr3:114855505:-	-0.177166	0.852487	NC	IPA
ZBTB20	chr3:114862526:-	-0.357517	0.738549	NC	IPA
ZBTB24	chr6:109802152:-	0.346574	0.565544	NC	IPA
ZBTB25	chr14:64926437:-	0.391957	0.339535	NC	IPA
ZBTB25	chr14:64934683:-	0.202734	0.657993	NC	IPA
ZBTB25	chr14:64944769:-	0.192226	0.699111	NC	IPA
ZBTB25	chr14:64948219:-	-0.10576	0.847635	NC	IPA
ZBTB25	chr14:64948263:-	-0.116936	0.832301	NC	IPA
ZBTB25	chr14:64948417:-	-0.0943845	0.874464	NC	IPA
ZBTB25	chr14:64948545:-	-0.261086	0.784883	NC	IPA
ZBTB25	chr14:64949260:-	-0.24465	0.792228	NC	IPA
ZBTB25	chr14:64949525:-	-0.0803482	0.936265	NC	IPA
ZBTB25	chr14:64949559:-	-0.0168568	0.987226	NC	IPA
ZBTB25	chr14:64951656:-	0.838407	0.63421	NC	IPA
ZBTB25	chr14:64953125:-	0.578464	0.699355	NC	IPA
ZBTB25	chr14:64953447:-	0.479483	0.710933	NC	IPA
ZBTB25	chr14:64953555:-	0.757647	0.595682	NC	IPA
ZBTB44	chr11:130101984:-	-0.297937	0.48218	NC	IPA
ZBTB44	chr11:130102268:-	-0.186054	0.649188	NC	IPA
ZBTB44	chr11:130102927:-	-0.231242	0.572476	NC	IPA
ZBTB44	chr11:130103020:-	0.0317313	0.970326	NC	IPA
ZBTB44	chr11:130103125:-	-0.0466901	0.956522	NC	IPA
ZBTB46	chr20:62387050:-	2.47862	0.42265	NC	IPA
ZBTB46	chr20:62393516:-	-1.35477	0.74445	NC	IPA
ZBTB46	chr20:62405596:-	-0.767504	0.266904	NC	IPA
ZBTB5	chr9:37464552:-	1.37177	0.340672	NC	IPA
ZBTB8OS	chr1:33092810:-	0.437557	0.552871	NC	IPA
ZC3H12C	chr11:110033127:+	-2.81985	0.0675697	NC	IPA
ZC3H13	chr13:46571747:-	-0.357481	0.328929	NC	IPA
ZC3H13	chr13:46572242:-	-0.323281	0.388504	NC	IPA
ZC3H13	chr13:46575140:-	-0.299704	0.417742	NC	IPA
ZC3H13	chr13:46575298:-	0.0507012	0.914545	NC	IPA
ZC3H13	chr13:46584285:-	-0.539772	0.13825	NC	IPA
ZC3H18	chr16:88656365:+	0.579042	0.452984	NC	IPA
ZC3H6	chr2:113048145:+	-1.53964	0.65115	NC	IPA
ZC3H6	chr2:113048220:+	-0.0214593	0.983395	NC	IPA
ZC3H7A	chr16:11889654:-	-0.728109	0.518931	NC	IPA
ZC3HAV1	chr7:138745086:-	0.0947664	0.84778	NC	IPA
ZCCHC10	chr5:132354730:-	-1.10261	0.155927	NC	IPA
ZCCHC14	chr16:87445021:-	0.48846	0.534197	NC	IPA
ZCCHC14	chr16:87503978:-	-0.556018	0.78268	NC	IPA
ZCCHC14	chr16:87513193:-	-2.26988	0.259246	NC	IPA
ZCCHC2	chr18:60192510:+	-1.01643	0.181043	NC	IPA
ZCCHC2	chr18:60193137:+	-0.745483	0.343685	NC	IPA
ZCCHC2	chr18:60193292:+	-0.744953	0.344549	NC	IPA
ZCCHC2	chr18:60244064:+	-0.099625	0.951513	NC	IPA
ZCCHC2	chr18:60245812:+	-0.384338	0.619561	NC	IPA
ZCCHC4	chr4:25322119:+	1.0043	0.58873	NC	IPA
ZCCHC4	chr4:25367701:+	-0.915845	0.485519	NC	IPA
ZCCHC4	chr4:25367737:+	-0.636517	0.619959	NC	IPA
ZCCHC6	chr9:88910213:-	0.000164828	0.999814	NC	IPA
ZCCHC6	chr9:88912837:-	0.206349	0.938894	NC	IPA
ZCCHC6	chr9:88965359:-	-1.67911	0.24756	NC	IPA
ZCCHC7	chr9:37186999:+	0.56828	0.548956	NC	IPA
ZCCHC7	chr9:37187059:+	0.568502	0.54879	NC	IPA
ZCWPW2	chr3:28394255:+	1.99119	0.301927	NC	IPA
ZCWPW2	chr3:28400157:+	2.04824	0.292954	NC	IPA
ZDHHC14	chr6:157809277:+	-1.97505	0.109149	NC	IPA
ZDHHC14	chr6:157820453:+	-2.18348	0.127449	NC	IPA
ZDHHC14	chr6:157821137:+	-2.20091	0.128671	NC	IPA
ZDHHC14	chr6:157881467:+	2.51018	0.574998	NC	IPA
ZDHHC17	chr12:77224894:+	0.157157	0.814801	NC	IPA
ZDHHC21	chr9:14646287:-	-2.6691	0.571203	NC	IPA
ZDHHC21	chr9:14653168:-	-1.60165	0.526675	NC	IPA
ZDHHC23	chr3:113678333:+	0.920658	0.570346	NC	IPA
ZDHHC24	chr11:66303097:-	-0.149848	0.687317	NC	IPA
ZDHHC24	chr11:66303371:-	-0.150643	0.691049	NC	IPA
ZDHHC24	chr11:66306149:-	-0.156863	0.683834	NC	IPA
ZDHHC24	chr11:66306730:-	-0.158191	0.696343	NC	IPA
ZDHHC3	chr3:44965521:-	0.0481885	0.518759	NC	IPA
ZDHHC3	chr3:44966661:-	0.0517197	0.504461	NC	IPA
ZDHHC8	chr22:20133974:+	-0.353608	0.368563	NC	IPA
ZEB2	chr2:145219400:-	1.55834	0.209649	NC	IPA
ZEB2	chr2:145267711:-	-0.32786	0.585401	NC	IPA
ZEB2	chr2:145268952:-	-0.325916	0.590147	NC	IPA
ZFAND4	chr10:46113063:-	0.493981	0.457545	NC	IPA
ZFAND4	chr10:46113496:-	1.02121	0.0887249	NC	IPA
ZFAND4	chr10:46134093:-	1.09291	0.0803679	NC	IPA
ZFAND6	chr15:80415409:+	0.458369	0.400222	NC	IPA
ZFHX3	chr16:73048202:-	0.294339	0.694457	NC	IPA
ZFP36L1	chr14:69261456:-	0.357879	0.782424	NC	IPA
ZFP36L1	chr14:69261967:-	3.51878	0.42265	NC	IPA
ZFP41	chr8:144335761:+	0.00567854	0.994584	NC	IPA
ZFP41	chr8:144336336:+	0.00419472	0.996042	NC	IPA
ZFP41	chr8:144336438:+	0.00570506	0.994636	NC	IPA
ZFP41	chr8:144336492:+	0.00451022	0.995757	NC	IPA
ZFP41	chr8:144338907:+	-0.0502715	0.951288	NC	IPA
ZFP64	chr20:50726536:-	-0.341712	0.588275	NC	IPA
ZFP64	chr20:50734818:-	-0.347943	0.634605	NC	IPA
ZFP64	chr20:50767817:-	-0.121851	0.749143	NC	IPA
ZFP64	chr20:50768041:-	0.371843	0.880162	NC	IPA
ZFP64	chr20:50768100:-	-2.40871	0.321239	NC	IPA
ZFPL1	chr11:64852479:+	0.541398	0.194621	NC	IPA
ZFYVE16	chr5:79770700:+	-0.81392	0.650349	NC	IPA
ZFYVE19	chr15:41100867:+	0.167092	0.65845	NC	IPA
ZFYVE19	chr15:41100929:+	1.96785	0.421427	NC	IPA
ZFYVE26	chr14:68215464:-	0.0749219	0.978747	NC	IPA
ZHX1-C8orf76	chr8:124258906:-	0.192301	0.692344	NC	IPA
ZHX1-C8orf76	chr8:124260391:-	0.219077	0.67963	NC	IPA
ZHX1-C8orf76	chr8:124260701:-	0.0481191	0.900168	NC	IPA
ZHX1-C8orf76	chr8:124260757:-	-0.104991	0.761645	NC	IPA
ZHX1	chr8:124264470:-	-0.00762083	0.97951	NC	IPA
ZHX1	chr8:124264669:-	-0.0290169	0.918953	NC	IPA
ZKSCAN5	chr7:99124551:+	-0.155051	0.906172	NC	IPA
ZMIZ2	chr7:44792414:+	-0.552567	0.450668	NC	IPA
ZMYM1	chr1:35568333:+	-0.360898	0.161415	NC	IPA
ZMYM1	chr1:35569129:+	0.146637	0.76913	NC	IPA
ZMYM1	chr1:35569166:+	0.146637	0.76913	NC	IPA
ZMYM1	chr1:35569241:+	0.146637	0.76913	NC	IPA
ZMYM1	chr1:35569862:+	0.146637	0.76913	NC	IPA
ZMYM2	chr13:20611201:+	-0.63893	0.376953	NC	IPA
ZMYM3	chrX:70469054:-	0.138651	0.666019	NC	IPA
ZMYM4	chr1:35825102:+	-0.181198	0.77876	NC	IPA
ZMYM4	chr1:35837859:+	-0.936695	0.0889562	NC	IPA
ZMYM5	chr13:20410288:-	0.17519	0.823302	NC	IPA
ZMYM5	chr13:20411493:-	0.177352	0.813123	NC	IPA
ZMYM5	chr13:20411539:-	0.192696	0.793968	NC	IPA
ZMYM5	chr13:20411604:-	0.303879	0.652296	NC	IPA
ZMYM6	chr1:35482796:-	0.0400319	0.924618	NC	IPA
ZMYM6	chr1:35482850:-	0.230072	0.606141	NC	IPA
ZMYM6	chr1:35483062:-	0.778885	0.779973	NC	IPA
ZMYND11	chr10:213310:+	-0.139579	0.977823	NC	IPA
ZMYND11	chr10:295730:+	0.912041	0.562512	NC	IPA
ZMYND8	chr20:45910687:-	1.042	0.110718	NC	IPA
ZNF100	chr19:21934912:-	-1.00508	0.492416	NC	IPA
ZNF106	chr15:42733939:-	0.605548	0.0876651	NC	IPA
ZNF106	chr15:42741858:-	-0.399316	0.535678	NC	IPA
ZNF107	chr7:64147268:+	-0.115974	0.235917	NC	IPA
ZNF107	chr7:64148206:+	0.110886	0.915799	NC	IPA
ZNF12	chr7:6743585:-	-1.45953	0.0804932	NC	IPA
ZNF124	chr1:247289066:-	1.48641	0.437948	NC	IPA
ZNF124	chr1:247301447:-	-0.720857	0.334095	NC	IPA
ZNF124	chr1:247318261:-	-0.0557307	0.946513	NC	IPA
ZNF124	chr1:247318287:-	-0.0503408	0.951905	NC	IPA
ZNF124	chr1:247318483:-	-1.02591	0.456707	NC	IPA
ZNF124	chr1:247318543:-	-0.985561	0.466109	NC	IPA
ZNF124	chr1:247318783:-	-1.29523	0.421139	NC	IPA
ZNF124	chr1:247319246:-	-0.748251	0.594941	NC	IPA
ZNF140	chr12:133665174:+	0.790422	0.513214	NC	IPA
ZNF141	chr4:355032:+	-0.785467	0.470812	NC	IPA
ZNF141	chr4:370076:+	-0.185057	0.781023	NC	IPA
ZNF141	chr4:370215:+	-0.381534	0.56997	NC	IPA
ZNF141	chr4:370479:+	-0.421783	0.578426	NC	IPA
ZNF141	chr4:370610:+	-0.44001	0.588023	NC	IPA
ZNF141	chr4:370976:+	-0.76502	0.529773	NC	IPA
ZNF141	chr4:374030:+	0.823546	0.387596	NC	IPA
ZNF141	chr4:374082:+	1.59825	0.209134	NC	IPA
ZNF141	chr4:374167:+	0.909192	0.345768	NC	IPA
ZNF141	chr4:374659:+	0.882935	0.596222	NC	IPA
ZNF141	chr4:374903:+	0.29259	0.654005	NC	IPA
ZNF169	chr9:97058128:+	0.356679	0.645634	NC	IPA
ZNF174	chr16:3455043:+	0.730708	0.454113	NC	IPA
ZNF174	chr16:3456041:+	1.30619	0.197421	NC	IPA
ZNF18	chr17:11892069:-	-0.956178	0.421948	NC	IPA
ZNF197	chr3:44683785:+	0.432591	0.402184	NC	IPA
ZNF197	chr3:44686395:+	0.967294	0.105697	NC	IPA
ZNF197	chr3:44686756:+	0.351266	0.293615	NC	IPA
ZNF224	chr19:44608407:+	-1.81349	0.451786	NC	IPA
ZNF226	chr19:44676913:+	1.39903	0.395563	NC	IPA
ZNF226	chr19:44677966:+	-1.03528	0.590861	NC	IPA
ZNF226	chr19:44679402:+	-0.267117	0.712135	NC	IPA
ZNF234	chr19:44655720:+	0.239305	0.823329	NC	IPA
ZNF24	chr18:32918840:-	0.169962	0.56529	NC	IPA
ZNF25	chr10:38264975:-	0.349796	0.711014	NC	IPA
ZNF250	chr8:146111979:-	0.910831	0.519449	NC	IPA
ZNF250	chr8:146124712:-	-0.523991	0.654812	NC	IPA
ZNF250	chr8:146124926:-	-0.726329	0.535835	NC	IPA
ZNF250	chr8:146125234:-	-1.04006	0.551078	NC	IPA
ZNF251	chr8:145963382:-	-0.724642	0.427822	NC	IPA
ZNF251	chr8:145967781:-	0.255171	0.906485	NC	IPA
ZNF254	chr19:24223695:+	1.83261	0.243024	NC	IPA
ZNF254	chr19:24228574:+	-0.844493	0.429296	NC	IPA
ZNF254	chr19:24250411:+	-2.94578	0.19368	NC	IPA
ZNF254	chr19:24260187:+	0.169808	0.42265	NC	IPA
ZNF254	chr19:24260468:+	-0.205966	0.946863	NC	IPA
ZNF254	chr19:24264299:+	-0.763524	0.751406	NC	IPA
ZNF263	chr16:3336885:+	0.124876	0.773944	NC	IPA
ZNF264	chr19:57706315:+	-0.719199	0.226801	NC	IPA
ZNF273	chr7:64384596:+	0.943813	0.702477	NC	IPA
ZNF273	chr7:64384811:+	-1.18522	0.236403	NC	IPA
ZNF274	chr19:58710457:+	0.326105	0.904569	NC	IPA
ZNF28	chr19:53311126:-	-0.14124	0.844941	NC	IPA
ZNF280D	chr15:56988838:-	-0.494239	0.359577	NC	IPA
ZNF280D	chr15:56991452:-	-0.668442	0.414612	NC	IPA
ZNF280D	chr15:56992017:-	-1.02946	0.369314	NC	IPA
ZNF3	chr7:99667790:-	0.0488427	0.42265	NC	IPA
ZNF318	chr6:43321892:-	-0.081639	0.553959	NC	IPA
ZNF318	chr6:43321917:-	-0.170449	0.190524	NC	IPA
ZNF330	chr4:142143735:+	0.291808	0.660679	NC	IPA
ZNF33A	chr10:38324477:+	0.552497	0.817482	NC	IPA
ZNF33A	chr10:38343549:+	2.41899	0.202288	NC	IPA
ZNF33A	chr10:38343815:+	2.09829	0.193281	NC	IPA
ZNF33A	chr10:38344047:+	-0.370555	0.838809	NC	IPA
ZNF33A	chr10:38345070:+	-0.590268	0.567168	NC	IPA
ZNF33A	chr10:38345764:+	-0.514356	0.474864	NC	IPA
ZNF33A	chr10:38348983:+	0.383733	0.704703	NC	IPA
ZNF33A	chr10:38349130:+	0.264226	0.814383	NC	IPA
ZNF33B	chr10:43077040:-	-1.21895	0.192388	NC	IPA
ZNF33B	chr10:43084557:-	-0.617415	0.364885	NC	IPA
ZNF33B	chr10:43087471:-	-0.87836	0.469762	NC	IPA
ZNF33B	chr10:43087563:-	-0.863605	0.464021	NC	IPA
ZNF33B	chr10:43087678:-	-0.351178	0.759425	NC	IPA
ZNF33B	chr10:43088382:-	-0.0167895	0.986331	NC	IPA
ZNF33B	chr10:43089403:-	-0.184433	0.817511	NC	IPA
ZNF33B	chr10:43091786:-	-0.279812	0.802889	NC	IPA
ZNF33B	chr10:43103535:-	0.12976	0.923177	NC	IPA
ZNF346	chr5:176473824:+	-0.437743	0.761437	NC	IPA
ZNF346	chr5:176475018:+	-0.787264	0.229809	NC	IPA
ZNF346	chr5:176475755:+	-0.202078	0.839941	NC	IPA
ZNF346	chr5:176477341:+	-0.449204	0.666685	NC	IPA
ZNF346	chr5:176492984:+	0.330601	0.708762	NC	IPA
ZNF346	chr5:176494986:+	0.337329	0.703726	NC	IPA
ZNF346	chr5:176497034:+	0.333357	0.707178	NC	IPA
ZNF346	chr5:176500259:+	0.325385	0.712362	NC	IPA
ZNF346	chr5:176500299:+	0.33473	0.703112	NC	IPA
ZNF346	chr5:176503747:+	0.348577	0.687188	NC	IPA
ZNF346	chr5:176504068:+	0.354095	0.682037	NC	IPA
ZNF346	chr5:176504226:+	0.336189	0.702255	NC	IPA
ZNF347	chr19:53652176:-	1.78838	0.421684	NC	IPA
ZNF394	chr7:99084694:-	3.79418	0.102215	NC	IPA
ZNF394	chr7:99085048:-	0.085852	0.677488	NC	IPA
ZNF394	chr7:99088815:-	-0.116578	0.797113	NC	IPA
ZNF394	chr7:99090869:-	-0.128372	0.752235	NC	IPA
ZNF394	chr7:99095637:-	-0.717252	0.399977	NC	IPA
ZNF394	chr7:99095718:-	-0.722004	0.393637	NC	IPA
ZNF394	chr7:99095838:-	-0.728453	0.384978	NC	IPA
ZNF394	chr7:99096106:-	-0.761196	0.354375	NC	IPA
ZNF398	chr7:148840481:+	-0.86772	0.422572	NC	IPA
ZNF414	chr19:8576219:-	0.593947	0.390623	NC	IPA
ZNF429	chr19:21702528:+	-0.527177	0.393709	NC	IPA
ZNF429	chr19:21703310:+	-0.506681	0.401647	NC	IPA
ZNF430	chr19:21221740:+	0.224947	0.570439	NC	IPA
ZNF431	chr19:21368807:+	-0.634723	0.588767	NC	IPA
ZNF431	chr19:21369353:+	0.782727	0.535275	NC	IPA
ZNF438	chr10:31216931:-	5.15588	0.30776	NC	IPA
ZNF438	chr10:31217137:-	7.67992	0.188231	NC	IPA
ZNF438	chr10:31251996:-	2.90757	0.514258	NC	IPA
ZNF451	chr6:56965369:+	0.484879	0.865014	NC	IPA
ZNF451	chr6:56968855:+	-3.53307	0.341199	NC	IPA
ZNF451	chr6:56971810:+	-2.33401	0.42265	NC	IPA
ZNF451	chr6:56973301:+	-1.82584	0.461918	NC	IPA
ZNF451	chr6:56974514:+	0.418723	0.566558	NC	IPA
ZNF451	chr6:56974788:+	0.345776	0.62046	NC	IPA
ZNF451	chr6:56976856:+	0.390618	0.564556	NC	IPA
ZNF451	chr6:56976913:+	0.253673	0.671398	NC	IPA
ZNF451	chr6:56980241:+	0.225496	0.681542	NC	IPA
ZNF461	chr19:37136250:-	-2.19555	0.0977613	NC	IPA
ZNF496	chr1:247468065:-	-0.775715	0.681048	NC	IPA
ZNF517	chr8:146032512:+	1.27928	0.42265	NC	IPA
ZNF517	chr8:146035464:+	-0.117018	0.593178	NC	IPA
ZNF518B	chr4:10452511:-	-0.441159	0.608654	NC	IPA
ZNF518B	chr4:10454663:-	0.349865	0.750135	NC	IPA
ZNF518B	chr4:10454806:-	-0.0568063	0.958598	NC	IPA
ZNF530	chr19:58119642:+	1.91585	0.148627	NC	IPA
ZNF530	chr19:58121431:+	0.541375	0.603706	NC	IPA
ZNF530	chr19:58121466:+	0.485662	0.648628	NC	IPA
ZNF544	chr19:58762525:+	-0.261181	0.838617	NC	IPA
ZNF544	chr19:58775010:+	-0.41283	0.789177	NC	IPA
ZNF544	chr19:58785965:+	-0.479707	0.763279	NC	IPA
ZNF547	chr19:57876503:+	0.588397	0.232281	NC	IPA
ZNF547	chr19:57876540:+	0.442075	0.409759	NC	IPA
ZNF547	chr19:57876673:+	-0.107212	0.886035	NC	IPA
ZNF547	chr19:57876727:+	-0.19356	0.798097	NC	IPA
ZNF547	chr19:57876773:+	-0.207198	0.784551	NC	IPA
ZNF547	chr19:57876865:+	-0.205011	0.786956	NC	IPA
ZNF547	chr19:57878575:+	-0.138801	0.859536	NC	IPA
ZNF547	chr19:57878640:+	-0.173564	0.826231	NC	IPA
ZNF547	chr19:57878712:+	-0.271995	0.724774	NC	IPA
ZNF559-ZNF177	chr19:9454521:+	-0.0829283	0.950281	NC	IPA
ZNF559-ZNF177	chr19:9455966:+	-0.0790466	0.952842	NC	IPA
ZNF559-ZNF177	chr19:9460455:+	-0.0614055	0.963386	NC	IPA
ZNF559-ZNF177	chr19:9463029:+	-0.101205	0.939603	NC	IPA
ZNF564	chr19:12639924:-	-1.95866	0.427607	NC	IPA
ZNF587	chr19:58365467:+	-0.595838	0.6425	NC	IPA
ZNF592	chr15:85338503:+	-2.37579	0.450642	NC	IPA
ZNF605	chr12:133517584:-	-1.37975	0.16975	NC	IPA
ZNF605	chr12:133517627:-	-1.37959	0.169834	NC	IPA
ZNF605	chr12:133518706:-	-1.37602	0.171663	NC	IPA
ZNF605	chr12:133518788:-	-1.38075	0.156258	NC	IPA
ZNF611	chr19:53222516:-	0.215317	0.851559	NC	IPA
ZNF611	chr19:53223269:-	-0.207729	0.855711	NC	IPA
ZNF616	chr19:52623214:-	0.0274514	0.972784	NC	IPA
ZNF621	chr3:40575727:+	0.451152	0.37861	NC	IPA
ZNF621	chr3:40577198:+	0.372156	0.440058	NC	IPA
ZNF621	chr3:40578184:+	0.284731	0.540381	NC	IPA
ZNF638	chr2:71615640:+	3.07975	0.421841	NC	IPA
ZNF638	chr2:71622818:+	0.312618	0.611838	NC	IPA
ZNF638	chr2:71622884:+	0.2476	0.688826	NC	IPA
ZNF638	chr2:71623270:+	0.29566	0.633341	NC	IPA
ZNF644	chr1:91447928:-	0.358635	0.326321	NC	IPA
ZNF644	chr1:91476735:-	0.626123	0.341491	NC	IPA
ZNF644	chr1:91485990:-	0.628846	0.252654	NC	IPA
ZNF644	chr1:91486442:-	1.37128	0.285039	NC	IPA
ZNF644	chr1:91486500:-	1.33218	0.290695	NC	IPA
ZNF646	chr16:31093418:+	1.57957	0.31278	NC	IPA
ZNF652	chr17:47370466:-	1.62864	0.539619	NC	IPA
ZNF654	chr3:88135594:+	0.11668	0.934819	NC	IPA
ZNF655	chr7:99162328:+	-0.115812	0.899627	NC	IPA
ZNF655	chr7:99168775:+	-0.0707505	0.941135	NC	IPA
ZNF660-ZNF197	chr3:44641186:+	1.06376	0.161565	NC	IPA
ZNF660-ZNF197	chr3:44667592:+	-0.616794	0.847072	NC	IPA
ZNF660-ZNF197	chr3:44683785:+	0.432591	0.402184	NC	IPA
ZNF660-ZNF197	chr3:44686395:+	0.967294	0.105697	NC	IPA
ZNF660-ZNF197	chr3:44686756:+	0.351266	0.293615	NC	IPA
ZNF678	chr1:227848944:+	-1.74419	0.238163	NC	IPA
ZNF678	chr1:227850158:+	-1.36644	0.354121	NC	IPA
ZNF678	chr1:227858087:+	-1.08975	0.501751	NC	IPA
ZNF682	chr19:20141526:-	-0.281484	0.849443	NC	IPA
ZNF69	chr19:12024062:+	2.23769	0.435443	NC	IPA
ZNF710	chr15:90556230:+	1.33252	0.367269	NC	IPA
ZNF710	chr15:90617764:+	0.85274	0.303009	NC	IPA
ZNF714	chr19:21306569:+	-0.396294	0.105581	NC	IPA
ZNF714	chr19:21307322:+	-0.733182	0.202699	NC	IPA
ZNF714	chr19:21307503:+	-0.170065	0.640561	NC	IPA
ZNF718	chr4:131398:+	-1.60334	0.337071	NC	IPA
ZNF718	chr4:131603:+	-1.65091	0.319009	NC	IPA
ZNF718	chr4:133414:+	-0.654704	0.795108	NC	IPA
ZNF718	chr4:136028:+	-0.430905	0.811976	NC	IPA
ZNF718	chr4:144101:+	-0.354795	0.841343	NC	IPA
ZNF718	chr4:144508:+	-0.849579	0.582571	NC	IPA
ZNF718	chr4:149930:+	-0.838416	0.485469	NC	IPA
ZNF720	chr16:31726854:+	0.127573	0.85437	NC	IPA
ZNF720	chr16:31767565:+	-0.304202	0.783738	NC	IPA
ZNF720	chr16:31768002:+	-0.429197	0.647378	NC	IPA
ZNF721	chr4:449826:-	-0.976279	0.363899	NC	IPA
ZNF721	chr4:457235:-	-0.37766	0.735399	NC	IPA
ZNF721	chr4:461115:-	-0.523992	0.643283	NC	IPA
ZNF721	chr4:461149:-	-0.560433	0.615639	NC	IPA
ZNF721	chr4:463444:-	-0.298233	0.733896	NC	IPA
ZNF721	chr4:474218:-	-1.47932	0.197063	NC	IPA
ZNF721	chr4:475004:-	-0.744758	0.562144	NC	IPA
ZNF736	chr7:63804231:+	2.62817	0.201863	NC	IPA
ZNF736	chr7:63806658:+	0.597686	0.758686	NC	IPA
ZNF736	chr7:63806699:+	0.923989	0.646469	NC	IPA
ZNF746	chr7:149176478:-	0.170097	0.855906	NC	IPA
ZNF746	chr7:149183553:-	-0.207943	0.810113	NC	IPA
ZNF749	chr19:57949825:+	-0.0469501	0.984196	NC	IPA
ZNF75A	chr16:3359315:+	-1.95149	0.316119	NC	IPA
ZNF75A	chr16:3362365:+	-0.477217	0.569584	NC	IPA
ZNF761	chr19:53947925:+	3.37968	0.107138	NC	IPA
ZNF761	chr19:53953587:+	-1.19987	0.434291	NC	IPA
ZNF765-ZNF761	chr19:53915262:+	0.00841836	0.959147	NC	IPA
ZNF765-ZNF761	chr19:53916801:+	0.0607879	0.727913	NC	IPA
ZNF765-ZNF761	chr19:53917114:+	0.0706043	0.717116	NC	IPA
ZNF765-ZNF761	chr19:53919085:+	0.10881	0.503555	NC	IPA
ZNF765-ZNF761	chr19:53922184:+	0.0818768	0.592477	NC	IPA
ZNF765-ZNF761	chr19:53933667:+	0.214138	0.462816	NC	IPA
ZNF765-ZNF761	chr19:53946161:+	4.63396	0.189207	NC	IPA
ZNF765-ZNF761	chr19:53946390:+	2.36969	0.42265	NC	IPA
ZNF765-ZNF761	chr19:53946440:+	2.49462	0.42265	NC	IPA
ZNF765-ZNF761	chr19:53947925:+	0.249064	0.705648	NC	IPA
ZNF765-ZNF761	chr19:53948565:+	0.136763	0.865897	NC	IPA
ZNF765-ZNF761	chr19:53953587:+	-1.23558	0.422085	NC	IPA
ZNF765	chr19:53910503:+	-2.08364	0.257734	NC	IPA
ZNF765	chr19:53915262:+	0.892444	0.424744	NC	IPA
ZNF765	chr19:53916801:+	0.92401	0.400744	NC	IPA
ZNF765	chr19:53917114:+	0.923253	0.396554	NC	IPA
ZNF765	chr19:53919085:+	0.961181	0.383693	NC	IPA
ZNF765	chr19:53922184:+	0.93689	0.394473	NC	IPA
ZNF780A	chr19:40579101:-	-1.17565	0.514533	NC	IPA
ZNF780A	chr19:40579162:-	-1.31262	0.44742	NC	IPA
ZNF780A	chr19:40579422:-	-1.12599	0.452782	NC	IPA
ZNF780A	chr19:40581833:-	-0.591412	0.716991	NC	IPA
ZNF780A	chr19:40581908:-	-0.593798	0.715236	NC	IPA
ZNF780A	chr19:40582021:-	0.545284	0.835422	NC	IPA
ZNF789	chr7:99078804:+	-0.385165	0.306648	NC	IPA
ZNF789	chr7:99078845:+	-0.268603	0.641793	NC	IPA
ZNF789	chr7:99078927:+	-0.206182	0.803413	NC	IPA
ZNF791	chr19:12723210:+	-1.06069	0.32275	NC	IPA
ZNF791	chr19:12728534:+	-2.38312	0.223335	NC	IPA
ZNF800	chr7:127012645:-	2.69966	0.288153	NC	IPA
ZNF800	chr7:127012872:-	0.512905	0.701109	NC	IPA
ZNF81	chrX:47720443:+	0.63365	0.150931	NC	IPA
ZNF816-ZNF321P	chr19:53447926:-	-0.450241	0.552201	NC	IPA
ZNF816-ZNF321P	chr19:53450584:-	-0.475538	0.528018	NC	IPA
ZNF816-ZNF321P	chr19:53450618:-	-0.469688	0.531693	NC	IPA
ZNF816-ZNF321P	chr19:53450670:-	-0.491179	0.506049	NC	IPA
ZNF816-ZNF321P	chr19:53450876:-	-0.788531	0.275848	NC	IPA
ZNF816-ZNF321P	chr19:53452643:-	-0.768475	0.28885	NC	IPA
ZNF83	chr19:53122047:-	-1.47762	0.44119	NC	IPA
ZNF836	chr19:52663576:-	-0.00350894	0.992643	NC	IPA
ZNF836	chr19:52665819:-	2.14742	0.211229	NC	IPA
ZNF841	chr19:52565489:-	-0.195783	0.780902	NC	IPA
ZNF841	chr19:52565590:-	-0.195359	0.781278	NC	IPA
ZNF841	chr19:52565620:-	-0.195238	0.781385	NC	IPA
ZNF841	chr19:52565809:-	-0.0769717	0.909938	NC	IPA
ZNF841	chr19:52567015:-	-1.04262	0.308127	NC	IPA
ZNF841	chr19:52567718:-	0.360201	0.774834	NC	IPA
ZNF841	chr19:52568212:-	1.56588	0.24123	NC	IPA
ZNF841	chr19:52568344:-	1.60263	0.270943	NC	IPA
ZNF841	chr19:52568414:-	1.76358	0.252397	NC	IPA
ZNF846	chr19:9863604:-	-0.70851	0.609933	NC	IPA
ZNF846	chr19:9865282:-	1.83476	0.529133	NC	IPA
ZNF846	chr19:9866033:-	-0.114457	0.924412	NC	IPA
ZNF846	chr19:9894828:-	0.750797	0.307982	NC	IPA
ZNF852	chr3:44547330:-	1.1517	0.608312	NC	IPA
ZNF862	chr7:149546332:+	1.3616	0.609674	NC	IPA
ZNF862	chr7:149549369:+	-0.0710369	0.789643	NC	IPA
ZNF91	chr19:23547828:-	0.142341	0.926866	NC	IPA
ZNFX1	chr20:47869146:-	0.131832	0.869312	NC	IPA
ZNHIT3	chr17:34851600:+	-0.147205	0.576741	NC	IPA
ZNHIT3	chr17:34851659:+	-0.152163	0.544872	NC	IPA
ZNRF2	chr7:30341339:+	-0.181642	0.971728	NC	IPA
ZRANB1	chr10:126663119:+	-0.27915	0.782492	NC	IPA
ZRANB2	chr1:71532385:-	-0.771171	0.404505	NC	IPA
ZRANB3	chr2:136094559:-	-1.61924	0.197006	NC	IPA
ZRANB3	chr2:136101342:-	-1.82499	0.139715	NC	IPA
ZRANB3	chr2:136102691:-	-1.80405	0.147854	NC	IPA
ZRSR2	chrX:15820077:+	-1.07846	0.364347	NC	IPA
ZSCAN12	chr6:28350672:-	-1.65479	0.271977	NC	IPA
ZSCAN12	chr6:28350758:-	0.0865725	0.950607	NC	IPA
ZSCAN12	chr6:28354048:-	0.327218	0.66514	NC	IPA
ZSCAN2	chr15:85150116:+	-0.496947	0.284902	NC	IPA
ZSCAN2	chr15:85159841:+	-0.78715	0.36283	NC	IPA
ZSCAN2	chr15:85163720:+	-0.746882	0.379784	NC	IPA
ZSCAN30	chr18:32838398:-	1.77399	0.222971	NC	IPA
ZSCAN30	chr18:32838974:-	1.70444	0.237808	NC	IPA
ZSCAN32	chr16:3433827:-	0.963772	0.364246	NC	IPA
ZSCAN5A	chr19:56773170:-	-0.629211	0.140285	NC	IPA
ZSCAN9	chr6:28196972:+	-0.397809	0.291096	NC	IPA
ZSCAN9	chr6:28197034:+	-0.164726	0.679951	NC	IPA
ZSWIM6	chr5:60672790:+	-0.155944	0.428393	NC	IPA
ZSWIM6	chr5:60672864:+	-0.184261	0.508914	NC	IPA
ZXDC	chr3:126163482:-	-1.3246	0.292827	NC	IPA
ZXDC	chr3:126163903:-	-1.1225	0.389934	NC	IPA
ZXDC	chr3:126169557:-	-0.649767	0.298143	NC	IPA
ZXDC	chr3:126169964:-	-0.68503	0.285023	NC	IPA
ZXDC	chr3:126170055:-	-0.831558	0.316164	NC	IPA
ZXDC	chr3:126170089:-	-0.830476	0.315456	NC	IPA
ZXDC	chr3:126170131:-	-0.829158	0.314591	NC	IPA
ZXDC	chr3:126171588:-	-0.785247	0.298598	NC	IPA
ZXDC	chr3:126173002:-	-0.720011	0.305415	NC	IPA
ZXDC	chr3:126173665:-	-0.633573	0.355139	NC	IPA
ZXDC	chr3:126173725:-	-0.609148	0.364659	NC	IPA
ZXDC	chr3:126177744:-	-0.617654	0.28525	NC	IPA
ZXDC	chr3:126177864:-	-0.413145	0.501858	NC	IPA
ZZEF1	chr17:3912608:-	3.23744	0.109307	NC	IPA
ZZEF1	chr17:3925070:-	0.965015	0.21996	NC	IPA
ZZEF1	chr17:3925679:-	1.01162	0.220784	NC	IPA
ZZEF1	chr17:3925710:-	0.903629	0.228006	NC	IPA
ZZZ3	chr1:78092554:-	0.326039	0.233443	NC	IPA
ZZZ3	chr1:78093585:-	0.382846	0.164697	NC	IPA
ZZZ3	chr1:78093654:-	0.395555	0.0753476	NC	IPA

### Sheet: M1 + HCT15 vs M1 APA
gene_symbol	RED	pvalue	APAreg
ADAM17	0.324875	0.0360596	UP
ARF3	0.610399	0.0129505	UP
ARHGAP22	1.97911	0.0369007	UP
ARHGAP9	1.38258	0.0369633	UP
ARIH1	0.857681	0.0393742	UP
ARL4A	0.866474	0.0183695	UP
ARSA	0.769885	0.00975602	UP
ATG13	1.82643	0.0170311	UP
AVPI1	2.22515	0.0419815	UP
C11orf54	2.0652	0.0415998	UP
CFD	0.620339	0.0196163	UP
COPZ1	0.57826	0.0201269	UP
DHDDS	1.23367	0.0234266	UP
DNAJC17	1.9457	0.0167085	UP
EIF4A1	0.925606	0.0034698	UP
EIF5	0.653924	0.0347043	UP
ELL	0.63935	0.0396077	UP
EPS8L2	0.788353	0.0347077	UP
ERP44	0.453102	0.0171189	UP
EXOSC8	1.78955	0.0238004	UP
FSD1L	1.32676	0.0451827	UP
GORAB	1.357	0.0326747	UP
H2AFJ	0.8762	0.0463851	UP
IFT122	1.3526	0.0304063	UP
IL18BP	0.763431	0.0147063	UP
LAMTOR3	0.588425	0.0248537	UP
LIN54	1.09221	0.0404336	UP
MCL1	0.680154	0.036792	UP
MLX	1.00063	0.0206366	UP
NDOR1	0.922381	0.0479678	UP
NEMF	0.41105	0.0472087	UP
PEPD	0.726472	0.03244	UP
PEX13	0.473542	0.0358182	UP
PFDN1	1.60386	0.032269	UP
PLIN2	0.93305	0.0044278	UP
PPM1L	0.636776	0.000566007	UP
PROSER3	1.0447	0.0452281	UP
PSAP	0.545664	0.0384482	UP
RPS26	2.79897	0.0181439	UP
SREK1	1.59044	0.0346133	UP
STARD3NL	0.502214	0.0306539	UP
SUGP2	0.780444	0.035326	UP
TANGO2	0.366606	0.0322269	UP
TGFA	1.51001	0.0205506	UP
TIMM9	0.726518	0.00835122	UP
TMEM265	1.06383	0.00475882	UP
TMEM94	0.597425	0.0262028	UP
VPS26B	0.743127	0.0186392	UP
ALYREF	-1.41726	0.000104368	DN
CD164	-0.726953	0.0322386	DN
CD44	-0.395227	0.0158319	DN
CDKAL1	-2.23395	0.0418438	DN
CORO1C	-0.451767	0.0444129	DN
DAB2	-0.598769	0.049805	DN
DNAJA1	-0.575287	0.0293361	DN
EDF1	-1.15508	0.0185436	DN
ENC1	-0.680306	0.0103439	DN
ERG28	-2.73514	0.0216919	DN
ERN1	-2.43999	0.0234118	DN
EZH1	-2.16278	0.0446322	DN
FASTKD1	-1.45987	0.0248042	DN
FBXO22	-0.575064	0.0107168	DN
FBXW11	-0.874511	0.0173678	DN
GART	-1.33926	0.025984	DN
GGH	-1.17833	0.0139762	DN
GTF2F2	-1.54718	0.0155562	DN
ING2	-1.47559	0.0168612	DN
ITPRIP	-0.474302	0.0279919	DN
KDM7A	-1.68167	0.0166174	DN
KSR1	-0.540419	0.0124804	DN
LMAN1	-0.964111	0.0395507	DN
LRMDA	-1.16181	0.0365533	DN
NXF1	-0.578856	0.0298751	DN
OGFRL1	-0.896277	0.0366951	DN
OPTN	-1.10547	0.00596788	DN
OSBPL2	-1.15951	0.0125478	DN
PBX3	-1.27169	0.0293272	DN
PLAGL1	-0.584035	0.0465778	DN
PLEKHA1	-1.25754	0.00384697	DN
POLR2K	-1.38881	0.00397977	DN
PRMT2	-0.317979	0.0346978	DN
PTGES3	-0.845115	0.0127218	DN
RAB2A	-0.301642	0.0256542	DN
RBMX	-0.469333	0.014522	DN
RBSN	-2.0277	0.0248333	DN
RHBDF2	-1.18413	0.0449834	DN
RIOK1	-1.14558	0.0470771	DN
RNF115	-1.19522	0.0173693	DN
RNF213	-1.22083	0.0276645	DN
SAFB	-0.686298	0.0348666	DN
SKIL	-1.11704	0.0439389	DN
SLC6A12	-0.952625	0.0396417	DN
SPCS2	-0.948571	0.0029377	DN
SPICE1	-1.70458	0.0294759	DN
STK16	-1.09712	0.0499162	DN
STK4	-0.997317	0.0284855	DN
SYNRG	-0.603866	0.0227154	DN
TACC1	-1.52296	0.0119495	DN
TIAL1	-0.17678	0.0134723	DN
TRIM39	-0.883841	0.00454755	DN
TRIM44	-0.307717	0.0312785	DN
UGGT1	-0.811371	0.0342039	DN
WDR82	-0.717985	0.0466137	DN
XPO7	-1.43177	0.0321779	DN
ZBTB46	-1.0109	0.011944	DN
ZC3H13	-1.11748	0.0343032	DN
ZMYND12	-2.00851	0.0247533	DN
ZNF638	-3.51269	0.0346857	DN
AAAS	0.069386	0.955671	NC
AAED1	-1.33167	0.286657	NC
AARS2	0.219429	0.713106	NC
AASDHPPT	-0.0150762	0.974356	NC
ABCA1	-0.20765	0.707376	NC
ABCB7	0.280457	0.835666	NC
ABCC1	-0.392888	0.50902	NC
ABCC5	-0.0633344	0.918357	NC
ABHD10	0.240376	0.775675	NC
ABHD12	-0.125318	0.661179	NC
ABHD13	0.527931	0.170477	NC
ABHD17A	1.29721	0.139938	NC
ABHD17C	-0.589293	0.468311	NC
ABHD18	-0.0172529	0.990653	NC
ABHD2	-0.417789	0.368826	NC
ABHD4	-0.537525	0.20406	NC
ABHD6	-0.515069	0.236744	NC
ABI1	-0.359185	0.433497	NC
ABRAXAS1	-0.768583	0.232636	NC
ABTB1	0.552635	0.472289	NC
ACAA1	-1.3196	0.293422	NC
ACADM	-0.363729	0.627937	NC
ACAP2	-0.330575	0.348396	NC
ACCS	-0.190224	0.73243	NC
ACER2	-0.394752	0.635457	NC
ACER3	-0.370856	0.568621	NC
ACLY	0.0989848	0.788667	NC
ACO1	-0.0928528	0.845732	NC
ACOT13	-0.328114	0.617463	NC
ACOT8	-0.640093	0.395771	NC
ACOT9	0.425309	0.560243	NC
ACOX1	0.0469237	0.947143	NC
ACOX3	-0.175751	0.712895	NC
ACSF2	0.682667	0.518188	NC
ACSL1	0.337999	0.598115	NC
ACSL3	-0.779682	0.244154	NC
ACSL4	-0.441667	0.654866	NC
ACSL5	0.394222	0.251561	NC
ACTR2	-0.219153	0.583074	NC
ACTR3B	-0.0976311	0.87822	NC
ACTR6	-0.462888	0.179849	NC
ACTR8	-0.174989	0.831001	NC
ACVR2B	-0.776126	0.294622	NC
ACVRL1	0.608783	0.174936	NC
ACYP2	0.782816	0.233999	NC
ADA	-0.315601	0.368761	NC
ADAM10	-0.087146	0.803309	NC
ADAM11	-0.769626	0.412408	NC
ADAM19	-0.317138	0.593457	NC
ADAM9	0.382503	0.765669	NC
ADAMTSL4	-0.26592	0.658685	NC
ADGRE1	0.417074	0.469828	NC
ADH5	-0.666797	0.111352	NC
ADIPOR1	0.306729	0.438941	NC
ADIPOR2	0.521424	0.401967	NC
ADK	-0.4316	0.108611	NC
ADM	0.639893	0.187351	NC
ADNP	0.136399	0.789666	NC
ADO	-0.425826	0.715219	NC
ADPGK	-1.46859	0.206867	NC
ADSL	-0.181586	0.870838	NC
ADSS	0.0027022	0.996738	NC
AFDN	-0.385268	0.635628	NC
AFG1L	0.988315	0.290194	NC
AFG3L2	-0.0645497	0.941369	NC
AFTPH	-0.127196	0.812162	NC
AGA	-0.259844	0.742519	NC
AGFG1	-0.555781	0.415632	NC
AGGF1	-0.463317	0.204003	NC
AGK	-0.17998	0.740874	NC
AGO3	1.0074	0.247543	NC
AGPAT3	0.0423446	0.953057	NC
AGPS	0.0240707	0.962997	NC
AGTRAP	0.406708	0.720859	NC
AHCTF1	-0.112215	0.826936	NC
AHCYL2	0.609519	0.164847	NC
AHDC1	0.332386	0.737606	NC
AHI1	-0.540965	0.353036	NC
AHR	0.0666294	0.798206	NC
AHRR	0.475711	0.540553	NC
AHSA2	-0.298192	0.462618	NC
AIMP2	0.554131	0.119224	NC
AKAP11	-0.981834	0.211717	NC
AKAP13	0.556706	0.583282	NC
AKAP8	0.00874823	0.982646	NC
AKIP1	0.496192	0.113577	NC
AKIRIN2	0.565597	0.297379	NC
AKTIP	0.0497688	0.874163	NC
ALAD	0.686799	0.1625	NC
ALAS1	-0.11651	0.856067	NC
ALDH16A1	0.142437	0.653639	NC
ALDH1A1	0.117168	0.82258	NC
ALDH3B1	-0.213522	0.464647	NC
ALDH9A1	0.37802	0.637858	NC
ALG13	-0.443981	0.135098	NC
ALG2	-0.128053	0.677821	NC
ALG3	0.158681	0.83771	NC
ALKBH7	0.878477	0.0633696	NC
ALMS1	0.111052	0.935529	NC
ALPK1	-0.193304	0.647254	NC
AMER1	-1.74034	0.104186	NC
AMMECR1	-0.925702	0.237504	NC
AMPD3	0.156534	0.67606	NC
AMZ2	0.156042	0.773141	NC
ANG	0.525932	0.55566	NC
ANKH	-0.0490644	0.93154	NC
ANKIB1	-0.986689	0.0667951	NC
ANKRD12	0.183363	0.771182	NC
ANKRD13A	0.464451	0.680741	NC
ANKRD33B	-0.604423	0.769113	NC
ANP32A	-0.656917	0.545536	NC
ANP32E	-0.197583	0.446246	NC
ANTXR2	-0.0461088	0.893333	NC
ANXA11	0.853031	0.174234	NC
ANXA7	-0.0162246	0.952357	NC
AP1B1	0.0648887	0.922677	NC
AP1M1	-1.13886	0.423434	NC
AP1S1	0.150705	0.903891	NC
AP1S2	-0.128917	0.895452	NC
AP1S3	-0.237703	0.742152	NC
AP2A2	-0.223803	0.58447	NC
AP3M2	-0.373185	0.617112	NC
AP3S1	0.28771	0.496711	NC
AP4S1	0.930164	0.642982	NC
AP5S1	0.243836	0.457981	NC
APBA1	-1.54814	0.210807	NC
APC	0.0144457	0.986984	NC
APH1A	0.239024	0.719283	NC
APLF	-0.0474854	0.945534	NC
APMAP	-0.393432	0.502769	NC
APOC2	-0.157482	0.923399	NC
APPBP2	2.18683	0.373114	NC
APPL1	-0.220421	0.763646	NC
APTX	0.0773462	0.701686	NC
AQR	1.64124	0.095386	NC
ARCN1	0.35194	0.757533	NC
ARHGAP10	0.0320156	0.976324	NC
ARHGAP17	-0.544075	0.27686	NC
ARHGAP18	-1.02159	0.0971163	NC
ARHGAP26	-0.957785	0.333152	NC
ARHGAP35	0.0555967	0.939251	NC
ARHGAP5	-0.604766	0.469345	NC
ARHGDIA	0.514566	0.213501	NC
ARHGEF10L	-1.01681	0.0914272	NC
ARHGEF11	0.375116	0.23856	NC
ARHGEF12	0.190189	0.710531	NC
ARHGEF2	-0.0406712	0.976848	NC
ARHGEF40	-0.322868	0.749285	NC
ARHGEF9	0.738724	0.56319	NC
ARID1A	0.0334826	0.958506	NC
ARID1B	-0.672969	0.512069	NC
ARID5B	-0.702514	0.215724	NC
ARL14EP	0.197084	0.694383	NC
ARL15	-0.308366	0.693067	NC
ARL4C	0.81762	0.073319	NC
ARL6IP1	0.0655653	0.943419	NC
ARL6IP5	0.162761	0.605985	NC
ARL8A	0.75101	0.385795	NC
ARMC10	0.058735	0.774682	NC
ARMC8	-0.151649	0.378157	NC
ARMCX3	0.676171	0.16674	NC
ARMT1	-0.554811	0.287549	NC
ARNT	0.265744	0.636392	NC
ARNTL	-0.522216	0.681497	NC
ARPC1A	0.168667	0.849667	NC
ARPC4-TTLL3	-0.355449	0.763067	NC
ARPC5	0.233877	0.844385	NC
ARPP19	-0.148983	0.80034	NC
ARSB	0.001016	0.999226	NC
ARSK	1.46121	0.210876	NC
ASAH1	-0.0311288	0.962446	NC
ASB1	-0.0725393	0.790957	NC
ASB6	0.783406	0.53351	NC
ASCC3	-0.889725	0.377079	NC
ASCL2	-0.100545	0.738109	NC
ASF1A	0.706251	0.511034	NC
ASH1L	-0.808898	0.355956	NC
ASL	0.301423	0.390315	NC
ASPHD2	0.00234759	0.995588	NC
ASTE1	-0.653833	0.585346	NC
ASXL1	-0.203549	0.708192	NC
ASXL2	0.0459902	0.96781	NC
ATAD1	0.0510415	0.951412	NC
ATAD2	0.812227	0.366778	NC
ATAD2B	1.48647	0.0718177	NC
ATE1	-0.819639	0.0890439	NC
ATF2	0.243396	0.770648	NC
ATF3	0.317829	0.627303	NC
ATF5	-0.301073	0.255194	NC
ATF6B	0.342679	0.56179	NC
ATF7IP	0.971832	0.0718646	NC
ATG10	0.538382	0.553059	NC
ATG16L2	0.647012	0.454228	NC
ATG2B	-0.0415076	0.870226	NC
ATG3	-0.384777	0.517353	NC
ATG4A	-1.47231	0.148424	NC
ATG4C	0.495949	0.52535	NC
ATG5	-0.0678324	0.837442	NC
ATL3	-0.190407	0.508753	NC
ATMIN	-0.50339	0.353343	NC
ATOX1	-0.680858	0.251474	NC
ATP11A	-0.474784	0.484794	NC
ATP11B	-0.0820201	0.941606	NC
ATP11C	-0.623119	0.0892951	NC
ATP1B1	-0.601742	0.763837	NC
ATP2B1	0.520168	0.300671	NC
ATP5L	-0.0794072	0.890674	NC
ATP5S	-0.774072	0.411625	NC
ATP6AP2	-0.183474	0.872249	NC
ATP6V0A2	0.550096	0.479416	NC
ATP6V0C	0.302347	0.39965	NC
ATP6V0E1	0.91497	0.244552	NC
ATP6V1A	-0.548414	0.689406	NC
ATP6V1B2	0.327616	0.277481	NC
ATP6V1C1	0.341119	0.705259	NC
ATP6V1D	0.460665	0.2081	NC
ATP6V1E1	-0.420067	0.810566	NC
ATP6V1G1	0.0147638	0.969949	NC
ATP8A1	0.166239	0.720749	NC
ATP8B4	0.585021	0.270507	NC
ATRX	1.01206	0.233094	NC
ATXN2	0.301423	0.500297	NC
AUH	-1.67226	0.135249	NC
AURKA	0.217731	0.457912	NC
AVL9	0.910019	0.11882	NC
AZI2	0.80196	0.535349	NC
AZIN1	0.564706	0.582596	NC
AZIN2	0.295563	0.574538	NC
B3GLCT	0.582427	0.5045	NC
B3GNT8	0.64587	0.203863	NC
B4GALT5	-0.0109155	0.989156	NC
B4GALT7	-2.39495	0.0523441	NC
BABAM2	0.328191	0.511715	NC
BACE1	0.826625	0.450285	NC
BAG1	1.40452	0.205768	NC
BAG3	0.776262	0.477482	NC
BAP1	0.254708	0.558406	NC
BAZ1B	-0.627948	0.420241	NC
BAZ2A	0.224277	0.763757	NC
BBIP1	-0.509818	0.629241	NC
BBS4	0.242737	0.806915	NC
BBS7	-1.69102	0.135274	NC
BBX	-0.51276	0.137742	NC
BCAP29	0.369206	0.427637	NC
BCAS2	-0.0914032	0.880557	NC
BCKDK	-0.255495	0.645999	NC
BCL10	-0.68906	0.130253	NC
BCL2	0.312135	0.427885	NC
BCL2L11	-0.445318	0.611941	NC
BCL2L13	0.00752983	0.968879	NC
BCL2L14	-0.445822	0.538939	NC
BCLAF1	-0.645709	0.267482	NC
BDH2	1.61331	0.369347	NC
BECN1	-0.204524	0.666417	NC
BEST1	-2.71436	0.145119	NC
BEX4	-0.479735	0.726342	NC
BFAR	0.418816	0.457453	NC
BHLHE22	0.0179355	0.95738	NC
BICD2	-0.945535	0.29753	NC
BICRAL	-0.854948	0.106297	NC
BID	0.0188199	0.983361	NC
BIRC3	-0.0165986	0.966492	NC
BLCAP	0.583446	0.397006	NC
BLNK	-0.264081	0.529528	NC
BMF	0.045831	0.969222	NC
BMP2	1.16666	0.490652	NC
BMP2K	0.268988	0.645576	NC
BNIP3L	0.0114743	0.97424	NC
BPHL	0.539155	0.360917	NC
BPNT1	0.610972	0.249565	NC
BPTF	-0.49415	0.361822	NC
BRAF	0.0242154	0.962858	NC
BRAP	-0.120945	0.710724	NC
BRCC3	-0.149278	0.846431	NC
BRD7	-0.760511	0.311693	NC
BRI3BP	-0.419594	0.616156	NC
BRIX1	0.879595	0.554239	NC
BRPF3	-0.874541	0.328546	NC
BRWD1	-1.3478	0.329497	NC
BRWD3	0.339151	0.443547	NC
BSDC1	0.279142	0.748671	NC
BSG	0.549361	0.426171	NC
BST2	0.39592	0.604516	NC
BTBD9	-0.0953508	0.640684	NC
BTD	-0.390974	0.519658	NC
BTF3	0.930247	0.0560439	NC
BTF3L4	-0.396848	0.460335	NC
BTRC	0.0304337	0.946324	NC
BYSL	-1.32348	0.167876	NC
BZW2	-0.799446	0.147308	NC
C10orf76	0.246134	0.556814	NC
C11orf24	-0.446225	0.501521	NC
C11orf58	0.197294	0.684644	NC
C12orf29	-2.67463	0.0530879	NC
C14orf119	0.0286538	0.907164	NC
C14orf28	-1.00321	0.273597	NC
C14orf93	0.124406	0.908337	NC
C15orf48	0.81009	0.17618	NC
C16orf45	-0.658002	0.597174	NC
C16orf52	0.87512	0.441255	NC
C16orf62	-0.144798	0.833325	NC
C16orf87	-0.343379	0.661111	NC
C19orf12	0.0347114	0.96785	NC
C19orf47	-0.20116	0.564954	NC
C1GALT1C1	-0.308723	0.617491	NC
C1orf198	-0.0674397	0.943674	NC
C1orf21	-0.507437	0.442299	NC
C1orf74	0.422027	0.749719	NC
C1QTNF1	-0.11048	0.718101	NC
C1RL	3.1196	0.163173	NC
C21orf2	0.500797	0.454378	NC
C21orf91	-0.48913	0.390906	NC
C2CD2L	-0.85621	0.402234	NC
C2CD5	0.369088	0.481786	NC
C2orf49	-0.0343924	0.953788	NC
C2orf68	0.488708	0.365037	NC
C2orf74	1.57366	0.339611	NC
C3AR1	0.0299396	0.868223	NC
C3orf38	-0.0126433	0.991577	NC
C4orf46	-0.00526011	0.995666	NC
C5orf15	0.185942	0.837079	NC
C5orf30	-0.0449489	0.947182	NC
C5orf42	-0.372641	0.529098	NC
C6orf120	-1.04591	0.283484	NC
C6orf203	1.52879	0.151529	NC
C6orf89	0.19719	0.661404	NC
C8orf76	-0.0190865	0.981423	NC
C8orf88	-0.411776	0.682976	NC
C9orf40	-0.236085	0.832996	NC
C9orf72	-1.1103	0.509881	NC
C9orf78	-0.140111	0.767318	NC
CA11	0.358212	0.608487	NC
CAAP1	0.862721	0.364105	NC
CAB39	0.124533	0.902052	NC
CACUL1	0.116112	0.742283	NC
CADM1	0.835492	0.136335	NC
CALCOCO1	1.29322	0.147425	NC
CALHM6	-0.0684148	0.933965	NC
CALM2	0.0516406	0.964023	NC
CAMK2G	0.441354	0.19998	NC
CAMKK2	0.211237	0.611837	NC
CAMLG	0.0107922	0.988173	NC
CANT1	-0.407764	0.481792	NC
CANX	-0.0104756	0.97606	NC
CAPN1	-0.621477	0.171301	NC
CAPZB	0.487822	0.552344	NC
CARHSP1	-0.206378	0.734331	NC
CASC3	0.131441	0.789858	NC
CASP3	0.609484	0.485968	NC
CASP6	-0.236473	0.577262	NC
CASP7	-0.256104	0.627783	NC
CASP9	-0.146652	0.798809	NC
CAST	0.042012	0.800784	NC
CASZ1	-1.63468	0.319244	NC
CAVIN3	-0.284925	0.699121	NC
CBFB	0.102972	0.88563	NC
CBLL1	0.268816	0.666257	NC
CBLN3	0.789512	0.493288	NC
CBX3	-0.137758	0.768043	NC
CC2D1B	0.181549	0.871601	NC
CCAR2	1.11506	0.35364	NC
CCDC107	-1.0718	0.386642	NC
CCDC117	-0.0308067	0.944848	NC
CCDC127	-0.311293	0.737358	NC
CCDC14	0.817758	0.383511	NC
CCDC149	-1.26772	0.314896	NC
CCDC25	-0.886314	0.271445	NC
CCDC28A	-0.368041	0.777414	NC
CCDC59	0.592497	0.662797	NC
CCDC71L	-0.458426	0.261038	NC
CCDC82	0.501712	0.144341	NC
CCDC88A	0.499591	0.400981	NC
CCDC9	0.130585	0.778879	NC
CCDC90B	-0.198021	0.720678	NC
CCDC91	0.864131	0.327723	NC
CCDC92	0.80196	0.487109	NC
CCDC93	0.214485	0.699277	NC
CCDC96	-1.36066	0.579767	NC
CCDC97	-0.150902	0.914207	NC
CCM2	-0.340313	0.768849	NC
CCNC	-1.4388	0.0544875	NC
CCNG2	0.627699	0.324946	NC
CCNJ	-1.15178	0.332056	NC
CCNK	0.78025	0.0752831	NC
CCNT1	0.305119	0.781484	NC
CCNY	-0.0701346	0.873527	NC
CCNYL1	-0.0586483	0.833772	NC
CCPG1	-0.0730991	0.235039	NC
CCRL2	0.755297	0.0842919	NC
CCS	-1.40385	0.296336	NC
CCSAP	-0.8641	0.347962	NC
CCSER2	0.416985	0.252788	NC
CCT2	-0.12025	0.880157	NC
CD109	0.00704448	0.994638	NC
CD226	-1.3618	0.330115	NC
CD2AP	0.62319	0.24709	NC
CD3EAP	0.423271	0.636318	NC
CD40	-0.0238098	0.949781	NC
CD46	-0.67732	0.0879586	NC
CD47	-0.75017	0.267322	NC
CD55	0.14501	0.83623	NC
CD59	0.141451	0.788958	NC
CD68	0.0608189	0.725046	NC
CD81	1.11012	0.417651	NC
CD82	0.0840723	0.805165	NC
CD83	-1.2871	0.0564999	NC
CD86	-0.02566	0.921233	NC
CD9	0.0350352	0.969169	NC
CDC23	-0.276128	0.551699	NC
CDC25B	-0.152655	0.840757	NC
CDC34	-0.117697	0.896349	NC
CDC42	-0.484504	0.364501	NC
CDC42EP2	0.23006	0.517401	NC
CDC42SE1	0.33308	0.375345	NC
CDC73	-0.31267	0.771354	NC
CDCA4	-0.635886	0.364787	NC
CDCP1	-0.458371	0.0606723	NC
CDIP1	0.2246	0.782199	NC
CDK13	0.350598	0.629032	NC
CDK19	1.19932	0.145554	NC
CDKN1A	0.250609	0.565868	NC
CDKN1B	0.410911	0.376349	NC
CDKN2AIPNL	0.171428	0.795836	NC
CDKN2B	-0.262477	0.637164	NC
CDKN2C	-0.37903	0.742536	NC
CDPF1	-0.323998	0.634793	NC
CDYL	0.098008	0.674038	NC
CDYL2	0.576267	0.58434	NC
CEBPB	-0.0194453	0.950231	NC
CEBPD	1.3081	0.185799	NC
CEBPZ	-0.504297	0.432151	NC
CELF1	0.185073	0.176052	NC
CELF2	-0.279388	0.558563	NC
CELF6	1.40053	0.449469	NC
CENPO	0.695182	0.521174	NC
CENPS	-0.814492	0.346508	NC
CEP120	-0.402869	0.770944	NC
CEP250	1.07883	0.171375	NC
CEP350	-0.288898	0.739741	NC
CEP41	-0.315301	0.751217	NC
CEP68	-0.647283	0.330279	NC
CEP97	0.70221	0.382468	NC
CERS4	1.77397	0.160571	NC
CERS5	0.729022	0.475116	NC
CETN3	1.02384	0.0547843	NC
CFH	-1.0302	0.347461	NC
CGGBP1	-0.969673	0.228779	NC
CGRRF1	0.00150299	0.998221	NC
CHAMP1	-1.55758	0.3059	NC
CHCHD1	-0.694935	0.427709	NC
CHCHD2	-0.209816	0.750569	NC
CHCHD3	1.64293	0.0609861	NC
CHCHD4	0.691498	0.31946	NC
CHCHD5	-1.31074	0.221947	NC
CHCHD7	0.0206325	0.952851	NC
CHD2	-0.442441	0.613998	NC
CHD4	0.356248	0.218711	NC
CHD8	0.0484794	0.957249	NC
CHIC1	-0.642438	0.675812	NC
CHKA	-0.344372	0.740162	NC
CHMP2B	-0.318813	0.55608	NC
CHPF2	1.39298	0.517041	NC
CHRNB1	0.222692	0.101855	NC
CHST7	-0.174378	0.538617	NC
CHURC1	0.384257	0.569177	NC
CIAO1	-0.00400118	0.995032	NC
CIB1	-0.0278028	0.935068	NC
CINP	-0.127929	0.82855	NC
CIR1	-0.311737	0.251468	NC
CISD2	0.881172	0.356578	NC
CKAP2	-0.0711995	0.945565	NC
CKAP4	1.38742	0.261731	NC
CLASP2	-0.00124136	0.997009	NC
CLCC1	0.577677	0.525166	NC
CLCN4	1.0858	0.0957883	NC
CLDN19	-0.215942	0.873301	NC
CLDND1	0.402697	0.328963	NC
CLEC16A	0.185837	0.519013	NC
CLEC7A	-0.0388474	0.969815	NC
CLIC4	0.0778224	0.878951	NC
CLINT1	-0.585523	0.480648	NC
CLIP1	-0.909071	0.181797	NC
CLIP4	-0.720699	0.128049	NC
CLK3	-0.696106	0.091144	NC
CLMN	0.163685	0.72636	NC
CLN5	-0.595675	0.310741	NC
CLNS1A	-0.600635	0.643256	NC
CLOCK	-0.217803	0.795149	NC
CLPP	0.691465	0.604454	NC
CLSTN1	0.231637	0.190223	NC
CLTC	0.638325	0.173306	NC
CLUAP1	0.260351	0.829063	NC
CLUH	0.913203	0.132913	NC
CMTM6	-0.204754	0.751986	NC
CNIH1	-0.452295	0.501809	NC
CNOT10	-0.0457335	0.953982	NC
CNOT2	-0.333967	0.636447	NC
CNOT6L	-0.998988	0.136872	NC
CNOT8	0.780652	0.276791	NC
CNTLN	-0.368407	0.532175	NC
COA5	-0.177422	0.834429	NC
COCH	0.0355395	0.963001	NC
COG2	-0.361324	0.682635	NC
COG7	0.186057	0.82357	NC
COL4A3BP	-0.0890102	0.226918	NC
COMMD1	-0.0108496	0.939752	NC
COMMD2	-0.181142	0.827284	NC
COMMD8	0.50462	0.132106	NC
COMMD9	-0.0986517	0.656451	NC
COMT	-0.746375	0.27639	NC
COPG2	0.135345	0.728467	NC
COPS6	-0.00784305	0.983728	NC
COPS7B	-0.209183	0.801195	NC
COX5A	0.140851	0.795287	NC
COX7B	-0.674123	0.546753	NC
CPD	-0.408785	0.693076	NC
CPEB2	0.046169	0.934571	NC
CPM	1.26712	0.315742	NC
CPNE3	0.0667926	0.925362	NC
CPNE8	-0.757879	0.37427	NC
CPOX	0.0410338	0.867251	NC
CPPED1	0.622773	0.479922	NC
CPSF2	-0.685515	0.16508	NC
CPSF6	-0.406652	0.464312	NC
CPSF7	0.804631	0.170545	NC
CPT2	0.414248	0.574978	NC
CRAMP1	-0.317403	0.471212	NC
CREB1	-0.0809916	0.911158	NC
CREB3	0.303922	0.65048	NC
CREB3L4	0.586803	0.645998	NC
CREBBP	-0.255194	0.739312	NC
CREG1	1.06204	0.120935	NC
CRELD1	-0.590037	0.336545	NC
CREM	-0.0490939	0.810913	NC
CRIPT	-0.27115	0.648381	NC
CRNKL1	-0.0452635	0.894449	NC
CROT	0.313321	0.75043	NC
CRTAM	-0.904316	0.258907	NC
CRTAP	0.156176	0.843314	NC
CRTC1	-0.147809	0.708613	NC
CRYBG1	-0.127606	0.852052	NC
CS	0.0347046	0.901644	NC
CSE1L	0.123903	0.81541	NC
CSF1	-0.911552	0.388005	NC
CSF1R	-0.0898872	0.883427	NC
CSF2RB	0.198508	0.696757	NC
CSF3R	0.30943	0.474607	NC
CSGALNACT2	1.37589	0.228754	NC
CSK	0.127211	0.87447	NC
CSNK1A1	0.249253	0.80643	NC
CSNK1D	0.121685	0.138357	NC
CSNK1G1	0.656373	0.291609	NC
CSNK2A1	-0.0252768	0.923169	NC
CSRP1	-0.792559	0.319664	NC
CSTB	0.44451	0.745748	NC
CSTF1	0.135983	0.817051	NC
CSTF2	0.219786	0.627121	NC
CTBP2	-0.443634	0.567592	NC
CTBS	0.388316	0.537826	NC
CTC1	0.558808	0.0709928	NC
CTDSP2	0.335223	0.611873	NC
CTDSPL	0.446681	0.334122	NC
CTIF	0.453005	0.392589	NC
CTNNA1	-0.296062	0.647952	NC
CTNNB1	0.230908	0.82677	NC
CTPS1	-0.38442	0.641452	NC
CTPS2	-0.209027	0.822655	NC
CTRL	-0.326728	0.460554	NC
CTSO	-0.339826	0.642146	NC
CTSS	-0.102635	0.809202	NC
CTSZ	0.624094	0.0504565	NC
CUEDC1	0.430071	0.722762	NC
CUL1	-0.16905	0.213454	NC
CUL3	-0.310679	0.492335	NC
CUL4A	-0.433067	0.417792	NC
CUL4B	-0.167474	0.849868	NC
CWC15	-0.857847	0.331679	NC
CWC22	0.448871	0.57728	NC
CWC25	-0.327246	0.623789	NC
CWF19L2	0.549831	0.619193	NC
CXCL10	-0.0905391	0.909506	NC
CXCR4	-0.283072	0.749883	NC
CXorf38	0.0703844	0.881997	NC
CXXC5	-0.517277	0.518783	NC
CYB561A3	-1.64024	0.104663	NC
CYB5A	-0.0316	0.904021	NC
CYB5R3	1.26512	0.345284	NC
CYBB	0.042982	0.901583	NC
CYBRD1	-0.609114	0.0997644	NC
CYCS	-0.786575	0.235865	NC
CYFIP1	0.323601	0.602705	NC
CYFIP2	0.943652	0.107383	NC
CYHR1	0.430257	0.236275	NC
CYLD	-0.0826446	0.220569	NC
CYP1B1	0.457882	0.448983	NC
CYP27A1	0.436405	0.606939	NC
CYSTM1	-0.164577	0.821491	NC
CYTIP	0.191328	0.756244	NC
DAG1	-0.430506	0.489346	NC
DAP	-0.0483799	0.935291	NC
DAPP1	0.181135	0.580535	NC
DBR1	0.0927604	0.878559	NC
DBT	-0.472499	0.508102	NC
DCAF11	0.238883	0.546008	NC
DCAF13	0.194318	0.826485	NC
DCAF17	0.373417	0.745426	NC
DCAF5	-0.593967	0.334719	NC
DCAF6	-0.088987	0.917121	NC
DCK	-0.386092	0.759336	NC
DCLRE1B	-0.181208	0.90532	NC
DCP1A	-0.00409513	0.997238	NC
DCTD	-0.459963	0.289962	NC
DCTN2	0.53278	0.32569	NC
DCTN6	-0.326651	0.73335	NC
DCTPP1	-0.0267297	0.96267	NC
DCUN1D1	-1.03908	0.197439	NC
DCUN1D2	0.0322648	0.976509	NC
DCUN1D5	0.315221	0.600805	NC
DDOST	0.701461	0.295362	NC
DDRGK1	0.22441	0.363775	NC
DDX19A	0.720399	0.472522	NC
DDX19B	0.0396264	0.961693	NC
DDX42	-0.0992654	0.612341	NC
DDX46	0.502907	0.449805	NC
DDX52	0.448153	0.113408	NC
DDX56	-0.82433	0.158593	NC
DDX6	-1.06214	0.0880411	NC
DECR1	-0.652327	0.568371	NC
DENND1B	-0.4031	0.660247	NC
DENND1C	0.0821561	0.831218	NC
DENND3	0.967404	0.403302	NC
DENND4A	-0.374736	0.5466	NC
DENND5A	0.472355	0.231632	NC
DENR	-0.29469	0.416883	NC
DERL1	-0.268807	0.179019	NC
DESI1	1.27533	0.27181	NC
DFFA	-2.00881	0.0999707	NC
DGKG	-1.41629	0.0884396	NC
DHFR	0.405314	0.625914	NC
DHODH	0.690441	0.538847	NC
DHPS	0.479749	0.698285	NC
DHX32	-0.298279	0.503761	NC
DHX34	-0.736654	0.162213	NC
DHX40	0.852883	0.27749	NC
DHX57	0.365423	0.551819	NC
DHX58	-0.499516	0.500505	NC
DICER1	-0.674226	0.337235	NC
DIDO1	0.607765	0.658195	NC
DIEXF	-0.0560836	0.92029	NC
DIP2B	-0.445993	0.785312	NC
DIRC2	-0.23898	0.611399	NC
DLD	0.384085	0.48014	NC
DLG1	0.931331	0.109865	NC
DLGAP4	-0.310831	0.14544	NC
DMAC1	-0.108058	0.939873	NC
DMD	0.0598716	0.973641	NC
DMXL2	0.1086	0.773948	NC
DNAJA2	-1.15263	0.167496	NC
DNAJB11	0.425166	0.453743	NC
DNAJB12	0.51969	0.550339	NC
DNAJB4	-0.155764	0.777186	NC
DNAJC18	-0.651605	0.170586	NC
DNAJC19	-0.358878	0.389013	NC
DNAJC2	-1.40015	0.240015	NC
DNAJC25	-0.115544	0.758662	NC
DNAJC3	-0.807577	0.53777	NC
DNAJC5	0.2937	0.202365	NC
DNAJC8	-0.323363	0.619601	NC
DNASE2	-0.325538	0.397695	NC
DNM2	-0.0099662	0.985892	NC
DNPEP	0.261587	0.360381	NC
DNTTIP2	-1.18281	0.0647776	NC
DOCK10	0.106675	0.385723	NC
DOCK11	-0.660448	0.404409	NC
DOCK4	1.80589	0.188645	NC
DOCK8	-0.142675	0.807385	NC
DOK5	0.963751	0.493959	NC
DOPEY2	-0.98876	0.328411	NC
DOT1L	-0.0966492	0.773495	NC
DPH2	1.09589	0.150127	NC
DPH3	0.25599	0.241141	NC
DPH6	0.880844	0.596879	NC
DPP8	0.137728	0.843186	NC
DPP9	0.0178416	0.972384	NC
DPY19L3	0.685918	0.642535	NC
DPYD	0.5457	0.320785	NC
DR1	-0.685561	0.512714	NC
DRAM2	0.51471	0.433315	NC
DRG2	-0.453536	0.12531	NC
DROSHA	-0.214778	0.826407	NC
DSC2	0.297072	0.492929	NC
DSCR3	-0.224126	0.267984	NC
DSE	-0.491993	0.516565	NC
DSN1	0.112891	0.899358	NC
DSTYK	0.337428	0.640787	NC
DTD2	-0.69407	0.123406	NC
DTNB	-1.23111	0.332656	NC
DTWD1	0.813789	0.149493	NC
DTWD2	-0.141093	0.831088	NC
DTX2	0.473395	0.317549	NC
DTX3L	0.303051	0.591164	NC
DUS4L	0.927709	0.509692	NC
DUSP10	-0.726841	0.470949	NC
DUSP11	0.271115	0.707779	NC
DUSP22	1.24044	0.1763	NC
DUSP28	-0.593029	0.378385	NC
DUSP3	0.40212	0.257486	NC
DUSP6	0.428868	0.28806	NC
DUT	-0.0365743	0.935097	NC
DVL3	0.459076	0.29159	NC
DYM	0.896749	0.236899	NC
DYNC1I2	-0.193745	0.414778	NC
DYNLL1	-1.93298	0.100166	NC
DYNLT3	0.0406414	0.884159	NC
DYRK1B	0.990259	0.463506	NC
DYRK2	-0.0461996	0.874746	NC
DYRK4	0.147784	0.899348	NC
DZIP3	-1.06881	0.238004	NC
E2F6	0.273593	0.629793	NC
EAPP	0.415703	0.419532	NC
EBNA1BP2	0.506437	0.632204	NC
ECHDC1	-0.406739	0.314051	NC
ECHS1	-0.168859	0.708748	NC
ECM1	-0.297041	0.514727	NC
EDC3	-0.426277	0.443415	NC
EDEM1	-0.47148	0.601386	NC
EED	1.18727	0.130018	NC
EEF1A1	-0.990212	0.0824606	NC
EEF1AKMT2	0.204474	0.733173	NC
EEF1AKMT3	0.0685552	0.901552	NC
EEPD1	0.16564	0.776262	NC
EFCAB14	0.0262385	0.929839	NC
EFHD2	-0.0580591	0.8834	NC
EGLN1	-0.437473	0.470582	NC
EGR2	0.274198	0.790997	NC
EHD4	1.50978	0.253914	NC
EHHADH	-0.873885	0.119098	NC
EID2	0.352913	0.810521	NC
EIF1	0.51636	0.233471	NC
EIF1AD	-0.114989	0.803372	NC
EIF1AX	-0.437927	0.305478	NC
EIF2A	0.310183	0.622476	NC
EIF2B2	0.106556	0.865106	NC
EIF2B3	-1.35441	0.107054	NC
EIF2S2	-0.597303	0.587658	NC
EIF2S3	-0.0921878	0.838702	NC
EIF3E	-0.999214	0.355628	NC
EIF3I	-0.837551	0.274146	NC
EIF3J	-0.122301	0.900769	NC
EIF4A2	-0.219351	0.898173	NC
EIF4A3	-1.5021	0.112509	NC
EIF4B	-0.153121	0.479629	NC
EIF4E2	0.176055	0.805734	NC
EIF4E3	0.340726	0.464639	NC
EIF4G3	0.316356	0.683723	NC
ELAC2	0.920593	0.453557	NC
ELAVL1	0.0907496	0.826916	NC
ELF2	-0.283365	0.549387	NC
ELF4	1.94783	0.231223	NC
ELMOD2	0.180169	0.80634	NC
ELOC	-0.282205	0.579822	NC
ELP4	0.560184	0.653161	NC
ELP6	0.00787984	0.98572	NC
EMC1	-0.000990889	0.998958	NC
EMC2	0.123319	0.611786	NC
EMC3	0.626725	0.315306	NC
EMILIN2	0.169528	0.719497	NC
EML4	0.0926975	0.938326	NC
EMSY	0.0701717	0.884009	NC
ENGASE	-0.281773	0.441651	NC
EOGT	0.401099	0.756038	NC
EPB41L3	-0.545083	0.466119	NC
EPG5	-0.195917	0.742659	NC
EPHB2	0.708505	0.233492	NC
EPM2A	1.56002	0.202448	NC
EPM2AIP1	-0.315523	0.482283	NC
EPOR	0.483854	0.713154	NC
EPSTI1	-0.134256	0.867625	NC
ERBIN	-0.35503	0.630168	NC
ERC1	-0.013154	0.986759	NC
ERCC1	-1.26712	0.0937288	NC
ERCC6	0.557352	0.305571	NC
EREG	-0.231868	0.616659	NC
ERLIN1	0.579593	0.476021	NC
ERMAP	0.689304	0.370531	NC
ERMN	0.439031	0.464405	NC
ERMP1	0.869881	0.610847	NC
ERO1A	-0.217177	0.648318	NC
ERO1B	-0.378397	0.402127	NC
ESYT2	-0.237548	0.472093	NC
ETAA1	-0.492988	0.0903419	NC
ETS2	0.145175	0.663067	NC
ETV6	0.176961	0.749493	NC
EVI2A	-0.223172	0.721366	NC
EVI2B	0.472069	0.541881	NC
EVI5	-1.22291	0.418607	NC
EXD2	-0.229576	0.778537	NC
EXOC3	0.726439	0.598402	NC
EXOC7	0.635642	0.24785	NC
EXOSC2	0.140286	0.731052	NC
EXOSC4	0.614021	0.556475	NC
EZR	-0.356016	0.279625	NC
F11R	0.193129	0.45988	NC
FABP5	0.946837	0.454807	NC
FADS1	1.28599	0.268322	NC
FAF1	-0.337406	0.506237	NC
FAF2	0.558701	0.25278	NC
FAM102A	-1.29883	0.222828	NC
FAM103A1	1.49972	0.119709	NC
FAM104A	0.00101633	0.995937	NC
FAM105A	0.192391	0.668291	NC
FAM109A	1.32345	0.248624	NC
FAM110A	-0.421994	0.413378	NC
FAM114A1	0.203455	0.885604	NC
FAM114A2	0.156965	0.69325	NC
FAM118A	-0.0898934	0.923435	NC
FAM118B	0.418443	0.197933	NC
FAM120A	-0.193826	0.711871	NC
FAM122B	0.0386233	0.967744	NC
FAM124A	-1.69172	0.275673	NC
FAM126A	0.169111	0.863445	NC
FAM126B	0.844006	0.481279	NC
FAM129A	-0.426786	0.266465	NC
FAM133B	-0.194328	0.468842	NC
FAM135A	0.110084	0.733547	NC
FAM136A	0.502508	0.6362	NC
FAM13A	-0.810405	0.485321	NC
FAM13B	-1.24181	0.377392	NC
FAM160B2	-1.05442	0.209227	NC
FAM162A	-1.7393	0.224606	NC
FAM173B	-0.0536649	0.831561	NC
FAM174A	1.5349	0.266711	NC
FAM177A1	-0.463981	0.657537	NC
FAM199X	-0.4904	0.267668	NC
FAM204A	-1.0868	0.060974	NC
FAM208B	-1.30952	0.0958639	NC
FAM20A	-0.24921	0.627576	NC
FAM210B	0.475987	0.398456	NC
FAM212B	-0.214619	0.770121	NC
FAM213A	-0.24534	0.797556	NC
FAM241A	-0.552264	0.437065	NC
FAM32A	0.315555	0.638017	NC
FAM49A	-0.255088	0.446126	NC
FAM50A	-0.284961	0.785702	NC
FAM50B	0.140647	0.701107	NC
FAM53B	-0.236859	0.867146	NC
FAM53C	0.416062	0.572309	NC
FAM76B	-0.86837	0.173192	NC
FAM83G	-1.68342	0.176264	NC
FAM91A1	-0.199593	0.508891	NC
FAM98B	-0.108122	0.830328	NC
FANCA	-2.22045e-16	1	NC
FANCF	-1.04861	0.20015	NC
FANCI	1.24946	0.203808	NC
FAR1	0.240334	0.65453	NC
FAS	0.194512	0.642557	NC
FASN	-0.00442719	0.992411	NC
FASTKD2	-0.333091	0.594752	NC
FBP1	-1.56053	0.168238	NC
FBRS	-0.133457	0.672569	NC
FBRSL1	-0.29133	0.606528	NC
FBXL18	-0.35033	0.634607	NC
FBXL19	-0.18859	0.796969	NC
FBXL3	-0.191988	0.778064	NC
FBXL4	-1.52494	0.253348	NC
FBXL5	0.349075	0.448329	NC
FBXO25	0.614497	0.179639	NC
FBXO30	-0.254351	0.716401	NC
FBXO32	-0.449498	0.527675	NC
FBXO38	0.962814	0.22549	NC
FBXO44	-0.27564	0.700296	NC
FBXO8	0.00605246	0.988723	NC
FBXO9	0.696169	0.0953773	NC
FBXW2	-0.717174	0.146225	NC
FBXW7	-0.462011	0.589027	NC
FCHO2	-0.33348	0.561081	NC
FCRLA	0.576289	0.221174	NC
FDFT1	0.123729	0.852941	NC
FDX1	0.368952	0.485295	NC
FECH	-0.0428355	0.957628	NC
FEM1B	0.357125	0.490538	NC
FER	0.299662	0.78389	NC
FERMT2	-0.49045	0.331774	NC
FEZ2	0.259724	0.646278	NC
FGD4	0.567287	0.464841	NC
FGD6	1.05578	0.183828	NC
FGF11	1.69626	0.195708	NC
FGFR1OP2	0.263309	0.66741	NC
FGL2	-0.468875	0.347767	NC
FICD	-1.6082	0.234972	NC
FIP1L1	0.47337	0.524654	NC
FKBP15	0.997309	0.184544	NC
FKBP1A	0.331193	0.536158	NC
FKBP3	-0.119528	0.755958	NC
FLCN	-0.592194	0.65839	NC
FLI1	-0.905379	0.177138	NC
FLNB	0.358004	0.660459	NC
FLVCR1	0.0363844	0.952908	NC
FLVCR2	-0.116229	0.84815	NC
FMNL2	0.881612	0.322687	NC
FMNL3	0.263435	0.228345	NC
FNBP1	0.676678	0.395855	NC
FNDC3A	-0.886409	0.412738	NC
FNDC3B	-0.0307281	0.852064	NC
FOPNL	0.51202	0.456173	NC
FOS	-1.14396	0.494164	NC
FOXJ3	0.308849	0.640449	NC
FOXK1	-0.481427	0.522741	NC
FOXK2	-0.132098	0.527252	NC
FOXN2	-0.63192	0.148849	NC
FOXN3	-0.484387	0.368594	NC
FOXO1	-0.137411	0.676331	NC
FOXO3	0.238859	0.856146	NC
FOXO4	-0.384315	0.757175	NC
FOXP1	-0.0912966	0.753125	NC
FPGT	0.45206	0.481177	NC
FRA10AC1	0.242088	0.787746	NC
FRAT1	0.615069	0.48315	NC
FRMD4A	-0.242365	0.759614	NC
FRY	0.215674	0.904091	NC
FRYL	0.0295683	0.917941	NC
FSCN1	-0.672127	0.463878	NC
FTH1	1.28144	0.298806	NC
FUNDC2	-0.468497	0.423767	NC
FUT10	-0.2466	0.601795	NC
FZD1	0.029999	0.9625	NC
FZD2	0.0461879	0.878608	NC
FZD5	-0.0136896	0.988272	NC
G3BP1	-0.424747	0.166388	NC
G6PC3	0.420251	0.12753	NC
GAB1	0.231949	0.758797	NC
GABARAPL2	0.957976	0.181574	NC
GABPA	0.343367	0.429302	NC
GADD45A	0.362135	0.619235	NC
GADD45G	-0.0750188	0.960293	NC
GALC	-0.698776	0.521137	NC
GALK2	0.103567	0.939569	NC
GALM	0.368665	0.257495	NC
GALNT1	-0.148742	0.745131	NC
GALNT6	0.567531	0.30207	NC
GAPVD1	-0.571503	0.504252	NC
GARS	-0.054351	0.942161	NC
GAS8	0.794808	0.380171	NC
GATAD1	1.53818	0.0696747	NC
GATAD2B	0.583311	0.235785	NC
GBA	0.123412	0.418837	NC
GBGT1	-0.223328	0.730402	NC
GBP2	-0.0490832	0.886939	NC
GCA	0.274428	0.404809	NC
GCC1	-0.422282	0.739709	NC
GCC2	1.25007	0.485776	NC
GCFC2	1.74692	0.188808	NC
GCH1	-0.408392	0.365536	NC
GCLM	0.0361146	0.948992	NC
GCNT4	0.927751	0.582036	NC
GDE1	0.0613089	0.924309	NC
GDI2	0.213254	0.794598	NC
GDPGP1	-0.863792	0.392915	NC
GEMIN6	-0.473498	0.676187	NC
GEMIN8	0.0720737	0.896067	NC
GEN1	-0.153777	0.69232	NC
GET4	0.338457	0.474291	NC
GFER	0.258444	0.768795	NC
GFM1	-0.184966	0.730511	NC
GFPT1	-1.35404	0.11764	NC
GGA3	-1.27115	0.25962	NC
GGACT	0.0941455	0.898427	NC
GGNBP2	0.628532	0.182292	NC
GHITM	0.376831	0.495852	NC
GID4	-1.45072	0.114819	NC
GID8	-0.46478	0.529519	NC
GIMAP1	0.619956	0.506304	NC
GIMAP4	-0.683533	0.279711	NC
GINS3	0.761201	0.141961	NC
GINS4	-0.420637	0.774882	NC
GJB2	0.764919	0.428756	NC
GK	-0.379492	0.0968557	NC
GLB1	-0.109307	0.620232	NC
GLG1	0.390717	0.404873	NC
GLIPR1	0.938586	0.193587	NC
GLMN	1.30203	0.267953	NC
GLRX	-0.272727	0.622664	NC
GLRX2	-0.433326	0.52783	NC
GLRX3	0.419271	0.620844	NC
GLS	-0.138175	0.665311	NC
GLYR1	0.801701	0.609955	NC
GMEB2	-0.0937415	0.737543	NC
GMFB	-0.14336	0.863762	NC
GMIP	-0.131666	0.650992	NC
GMPR2	0.109025	0.792908	NC
GMPS	-0.565178	0.490553	NC
GNAI2	-0.00641975	0.996839	NC
GNAI3	-1.47219	0.364372	NC
GNAQ	-1.28991	0.198101	NC
GNB1	-0.775946	0.238653	NC
GNB4	-0.448934	0.656333	NC
GNG7	-0.927202	0.316726	NC
GNGT2	0.384195	0.442858	NC
GNL3L	0.580902	0.546649	NC
GNPAT	-0.795432	0.366576	NC
GOLGA1	0.180859	0.711892	NC
GOLGA2	0.201968	0.86066	NC
GOLGB1	-0.506583	0.153101	NC
GOLIM4	0.599311	0.52214	NC
GOLPH3	0.985102	0.202757	NC
GOLPH3L	0.346278	0.426391	NC
GOLT1B	0.353843	0.659219	NC
GON4L	-0.399458	0.532104	NC
GOPC	0.20559	0.777394	NC
GOSR1	-0.535399	0.229648	NC
GOT1	-0.0440906	0.822348	NC
GPAT4	0.0967803	0.762949	NC
GPATCH1	0.0155685	0.969425	NC
GPATCH4	0.25765	0.727581	NC
GPATCH8	0.276065	0.366854	NC
GPBP1	0.21675	0.610154	NC
GPD2	-0.614063	0.168486	NC
GPHN	-0.166505	0.821461	NC
GPI	-0.597991	0.298049	NC
GPN1	1.34947	0.170709	NC
GPN3	0.885331	0.101294	NC
GPR108	-0.0846221	0.779041	NC
GPR161	0.9455	0.623352	NC
GPR183	0.16919	0.687058	NC
GPRIN3	0.0654397	0.859086	NC
GPS1	0.602259	0.427796	NC
GRAMD1A	0.583881	0.674907	NC
GRAMD2B	-0.903805	0.0901685	NC
GRB10	0.158909	0.593974	NC
GRB2	-0.512532	0.153555	NC
GRIN3A	-0.402609	0.566708	NC
GRIPAP1	-0.426958	0.265981	NC
GRK2	-0.173466	0.253024	NC
GRK3	-0.0855531	0.597396	NC
GRK6	0.17683	0.420395	NC
GRPEL1	0.338855	0.599823	NC
GRSF1	-0.199545	0.5965	NC
GSE1	-0.159932	0.481217	NC
GSK3B	-0.151626	0.807113	NC
GSPT2	-1.19599	0.334325	NC
GSR	-0.150362	0.770075	NC
GSS	-0.00111223	0.999208	NC
GSTO1	0.96319	0.0719649	NC
GTF2A1	0.0153938	0.970986	NC
GTF2A2	0.435612	0.653027	NC
GTF2B	0.216246	0.755142	NC
GTF2F1	0.134363	0.777431	NC
GTF2H1	-0.00925998	0.950431	NC
GTF3C2	-0.15354	0.527276	NC
GTF3C3	0.425153	0.413532	NC
GTF3C4	-0.267229	0.457935	NC
GTPBP10	0.159376	0.839397	NC
GTPBP8	0.178145	0.829412	NC
GUCY1A3	0.195862	0.275111	NC
GZF1	-0.970915	0.261575	NC
H2AFY	0.148478	0.781921	NC
H2AFY2	0.549631	0.344934	NC
H3F3A	-0.292724	0.688501	NC
H3F3B	0.414167	0.315473	NC
H6PD	0.217693	0.688974	NC
HACD4	0.0709008	0.947367	NC
HACL1	0.885573	0.279515	NC
HADH	0.165692	0.855589	NC
HADHB	-0.0525526	0.897103	NC
HARBI1	0.806726	0.512921	NC
HAT1	-0.627846	0.750174	NC
HAUS2	1.12884	0.190882	NC
HBS1L	-0.882878	0.498259	NC
HCCS	0.161011	0.695987	NC
HDAC11	0.205173	0.611245	NC
HDAC4	0.0974301	0.913768	NC
HDDC3	-0.207614	0.8041	NC
HEATR1	0.401816	0.634078	NC
HEATR3	-0.525374	0.562095	NC
HEATR5A	0.732468	0.622065	NC
HELZ	0.251325	0.619553	NC
HERC2	2.97508e-05	0.999934	NC
HERC3	1.16271	0.36827	NC
HERPUD1	-0.455578	0.316826	NC
HEXA	0.0814257	0.675481	NC
HEXB	-0.16343	0.848561	NC
HFE	-0.842217	0.111948	NC
HGF	2.36562	0.10451	NC
HGSNAT	-0.74683	0.424962	NC
HIC1	-0.601046	0.479551	NC
HIGD1A	-0.182142	0.692378	NC
HIKESHI	0.160661	0.81788	NC
HINFP	1.36097	0.44835	NC
HIPK1	0.0036678	0.995857	NC
HIPK2	-0.0510219	0.933531	NC
HIRIP3	0.488495	0.610869	NC
HIST1H2BD	-1.00189	0.107465	NC
HLCS	-0.700734	0.613052	NC
HLX	-0.00426881	0.990929	NC
HMCES	0.385437	0.627866	NC
HMG20A	-0.0723494	0.924591	NC
HMGB1	-0.106383	0.518698	NC
HMGB2	-2.74128	0.187285	NC
HMGN1	-0.128013	0.743008	NC
HMGN2	-0.774946	0.383206	NC
HMGN3	-0.340994	0.310929	NC
HMGN5	-0.638665	0.666561	NC
HMOX2	-0.0349982	0.944844	NC
HNMT	0.273732	0.732476	NC
HNRNPA3	-0.124321	0.700469	NC
HNRNPDL	0.0440293	0.932485	NC
HNRNPF	0.164432	0.506394	NC
HNRNPLL	-0.193991	0.526476	NC
HNRNPM	-0.841174	0.345647	NC
HNRNPR	1.76006	0.147801	NC
HNRNPU	-0.200051	0.810075	NC
HNRNPUL2	0.435356	0.346319	NC
HOMER2	0.243035	0.479496	NC
HPS1	0.0527817	0.91943	NC
HPSE	0.516909	0.553953	NC
HS1BP3	-0.202211	0.78769	NC
HS2ST1	-0.743489	0.237969	NC
HS3ST3B1	-0.0108744	0.987484	NC
HSD11B1	0.0628376	0.932871	NC
HSD17B11	-0.129088	0.923034	NC
HSD17B4	0.036255	0.928768	NC
HSDL1	-0.727966	0.542304	NC
HSDL2	0.254498	0.806837	NC
HSP90AA1	-0.00857122	0.965474	NC
HSPA13	0.529896	0.526974	NC
HSPA4	-0.607074	0.100253	NC
HSPA9	-0.145167	0.58631	NC
HSPBAP1	-0.676383	0.334146	NC
HSPH1	0.0333825	0.887838	NC
HTATSF1	-0.278399	0.775993	NC
HTRA2	0.504208	0.354561	NC
HTT	0.136291	0.829555	NC
IARS2	0.760077	0.564051	NC
IBA57	0.0279198	0.931046	NC
IBTK	0.571306	0.326171	NC
ICAM1	0.666537	0.15965	NC
ICE2	-1.8635	0.17981	NC
ID2	0.489678	0.392973	NC
IDS	-0.33837	0.121414	NC
IER2	0.00850543	0.993423	NC
IER3IP1	0.374777	0.385109	NC
IFFO1	-0.724794	0.267768	NC
IFFO2	-0.365304	0.629688	NC
IFI44L	-0.459775	0.0574643	NC
IFIH1	-0.413306	0.599248	NC
IFIT2	-0.874228	0.1441	NC
IFITM10	0.379347	0.78279	NC
IFNAR2	-0.137637	0.775464	NC
IFT57	2.1702	0.0853901	NC
IFT80	-0.58316	0.585603	NC
IGBP1	0.917903	0.289323	NC
IGF1R	-0.13789	0.785882	NC
IGFBP7	0.0794232	0.840115	NC
IGFLR1	0.107366	0.933502	NC
IKBKB	0.8301	0.0616279	NC
IKZF1	-0.837512	0.131809	NC
IKZF5	0.266761	0.701673	NC
IL10RA	0.416007	0.281342	NC
IL13RA1	-0.381735	0.16264	NC
IL15	-0.182338	0.462341	NC
IL15RA	-0.199468	0.156995	NC
IL17RA	0.211519	0.610138	NC
IL1RN	-0.412508	0.229896	NC
IL6R	0.175666	0.642994	NC
IL6ST	0.0670302	0.946288	NC
IMP4	-0.0758564	0.894006	NC
IMPAD1	-0.300853	0.422578	NC
INCENP	-0.571384	0.117992	NC
ING1	-0.0398356	0.936207	NC
ING4	0.588934	0.405472	NC
INHBA	-0.33069	0.181681	NC
INIP	-0.4812	0.382381	NC
INPP1	-0.233006	0.718219	NC
INPP4A	0.697731	0.473379	NC
INPP5B	0.275768	0.834412	NC
INPP5K	-0.133779	0.763774	NC
INSIG1	0.00430868	0.991133	NC
INSIG2	-0.296528	0.264412	NC
INTS1	1.26393	0.111624	NC
INTS13	-1.17006	0.498119	NC
INTS3	0.697515	0.275537	NC
INTS7	0.789321	0.447237	NC
INVS	-0.57078	0.0996821	NC
IP6K1	-0.485841	0.388411	NC
IPO13	-0.62794	0.245555	NC
IPO7	0.353646	0.576049	NC
IPO8	0.314921	0.807936	NC
IQCE	-0.574918	0.406163	NC
IQGAP1	-0.161029	0.843951	NC
IQSEC1	0.211472	0.601408	NC
IQSEC2	-1.03759	0.0671885	NC
IRAK1	-1.16166	0.208937	NC
IRAK2	0.0969786	0.899779	NC
IRF1	-0.31826	0.411956	NC
IRF2	0.10261	0.898479	NC
IRF5	-0.347793	0.935552	NC
IRGQ	-0.34081	0.845037	NC
ISCA1	-0.359597	0.50089	NC
ISCU	0.605809	0.326872	NC
ISOC1	-0.0537611	0.897091	NC
ITCH	0.377298	0.268372	NC
ITGAM	-0.401304	0.439016	NC
ITGAV	-0.845062	0.409139	NC
ITGB2	0.548956	0.419955	NC
ITGB5	0.555271	0.261496	NC
ITGB8	-1.23332	0.355417	NC
ITPR2	0.477921	0.351117	NC
ITPRIPL2	-0.400281	0.428071	NC
ITSN2	0.304951	0.772765	NC
IVNS1ABP	0.191089	0.819782	NC
JADE2	0.0392555	0.944558	NC
JAGN1	1.47769	0.186652	NC
JAK1	0.831586	0.383721	NC
JARID2	-0.358837	0.286662	NC
JHY	-1.11214	0.0584482	NC
JKAMP	-0.10491	0.892701	NC
JMY	-1.13412	0.328029	NC
JOSD1	0.121775	0.756582	NC
JPT1	0.299908	0.426555	NC
JPT2	-0.0591495	0.937771	NC
JUN	-0.241295	0.403827	NC
KAT14	0.181511	0.837453	NC
KAT6B	-0.494358	0.389241	NC
KATNA1	0.161479	0.781273	NC
KATNAL1	-0.394288	0.337497	NC
KBTBD7	-0.686241	0.441026	NC
KCMF1	-0.384481	0.554122	NC
KCNE5	0.150455	0.685036	NC
KCNN1	1.36863	0.234033	NC
KCTD3	0.240883	0.500708	NC
KCTD7	-0.174001	0.857587	NC
KCTD9	-0.738917	0.192796	NC
KDELC2	1.07472	0.33128	NC
KDELR1	0.105199	0.808052	NC
KDM1B	-0.222035	0.542046	NC
KDM2B	-0.307827	0.472771	NC
KDM4C	0.0811863	0.90874	NC
KDM6A	0.243606	0.588049	NC
KDM6B	-0.0411606	0.963405	NC
KEAP1	-0.2776	0.810418	NC
KHDRBS1	-0.00432964	0.996568	NC
KHK	0.685765	0.648176	NC
KHNYN	1.33118	0.137399	NC
KHSRP	0.201951	0.279949	NC
KIAA0040	-0.979336	0.398779	NC
KIAA0100	-0.605582	0.324948	NC
KIAA0141	-0.0770313	0.923276	NC
KIAA0319L	-0.241583	0.451556	NC
KIAA0930	0.202721	0.445834	NC
KIAA1191	1.11268	0.482613	NC
KIAA1551	-1.55982	0.122762	NC
KIAA2013	0.0849095	0.924392	NC
KIAA2026	-0.0804093	0.915458	NC
KIF1B	0.705812	0.150936	NC
KIF1BP	-0.167918	0.769462	NC
KIF1C	-0.261671	0.700077	NC
KIF3A	1.66423	0.181451	NC
KIF5B	-0.139953	0.718611	NC
KLC1	-1.37497	0.16503	NC
KLF4	-0.127872	0.896992	NC
KLHDC10	0.472652	0.415541	NC
KLHL18	-0.0723226	0.879457	NC
KLHL2	0.647159	0.121705	NC
KLHL24	-0.281609	0.606712	NC
KLHL36	-0.154681	0.54229	NC
KLHL42	0.557365	0.288603	NC
KLHL6	-0.0364643	0.931767	NC
KMO	0.182881	0.666538	NC
KMT2C	1.02932	0.291438	NC
KMT2E	0.0260258	0.955825	NC
KMT5B	-0.55771	0.148915	NC
KNTC1	-1.12236	0.135735	NC
KPNA3	1.08947	0.472071	NC
KPNA4	-0.670521	0.559061	NC
KRAS	-0.141352	0.742924	NC
KRIT1	0.383658	0.503166	NC
L3MBTL3	0.303175	0.641785	NC
LACTB	-0.791269	0.153171	NC
LAMTOR1	0.543644	0.575093	NC
LANCL2	-0.204232	0.650512	NC
LAP3	0.155852	0.697186	NC
LAPTM5	0.42101	0.589561	NC
LARP1	-0.000726669	0.999234	NC
LARP4	-0.0512432	0.94428	NC
LARP4B	-0.145547	0.522996	NC
LARP7	0.772516	0.400606	NC
LARS	0.272712	0.705292	NC
LASP1	0.975157	0.387785	NC
LCORL	1.41048	0.119306	NC
LCP2	0.113037	0.448278	NC
LDAH	-0.414128	0.539724	NC
LDB1	0.360196	0.787349	NC
LDHA	0.165605	0.631612	NC
LDHD	1.86735	0.288284	NC
LDLR	-0.136041	0.899951	NC
LDLRAD4	-0.397541	0.417047	NC
LEMD2	-0.180968	0.538138	NC
LETM1	-1.03461	0.319779	NC
LGALS8	0.289805	0.757108	NC
LHFPL2	-0.220915	0.631861	NC
LIMS1	0.297296	0.800022	NC
LIN7A	0.830618	0.588606	NC
LITAF	1.31583	0.0523698	NC
LIX1L	-0.794678	0.50529	NC
LLPH	-0.220636	0.576281	NC
LMNB1	-0.334401	0.446333	NC
LMO4	0.406122	0.571569	NC
LMTK2	0.181601	0.826421	NC
LOC100996842	1.21718	0.298832	NC
LONRF1	-0.162101	0.859439	NC
LPAR1	0.190482	0.764432	NC
LPAR6	-0.0454928	0.807174	NC
LPCAT2	0.183365	0.791381	NC
LPGAT1	-0.449551	0.564982	NC
LPIN2	-0.15629	0.878833	NC
LPP	1.32439	0.140158	NC
LPXN	-0.162233	0.677138	NC
LRCH1	-0.686165	0.234523	NC
LRIG2	-0.134808	0.870154	NC
LRP12	-0.0506733	0.923218	NC
LRPPRC	-0.136502	0.772276	NC
LRRC28	-0.387782	0.45371	NC
LRRC57	0.61934	0.618115	NC
LRRC58	-1.03361	0.561538	NC
LRRFIP2	-0.112738	0.601691	NC
LRRK1	1.13123	0.233517	NC
LRRK2	0.0795159	0.875681	NC
LSM11	0.210702	0.679802	NC
LSM12	0.732528	0.305129	NC
LSM14A	-0.771577	0.65551	NC
LSM6	-0.0426208	0.963662	NC
LST1	-0.357696	0.674421	NC
LTA4H	-0.414628	0.121664	NC
LTBP2	-0.0477434	0.944876	NC
LTBR	-0.380335	0.819575	NC
LUC7L	-0.522906	0.0534615	NC
LYN	-0.183387	0.750659	NC
LZTFL1	-0.864645	0.100623	NC
MACO1	-0.656454	0.542913	NC
MAD2L2	-0.240773	0.785182	NC
MAFB	-0.316125	0.200384	NC
MAFK	-1.64924	0.0586181	NC
MAGOHB	0.260607	0.565686	NC
MALSU1	-0.791255	0.150391	NC
MALT1	-0.233431	0.193541	NC
MAML2	-0.239083	0.522408	NC
MAN1A1	0.174406	0.824697	NC
MAN2A1	0.532156	0.581649	NC
MAN2A2	0.573635	0.14525	NC
MAN2C1	1.05139	0.231219	NC
MANF	-0.0468994	0.952632	NC
MAP3K1	-0.190079	0.717096	NC
MAP3K12	-0.506902	0.54401	NC
MAP3K13	-0.318711	0.674485	NC
MAP3K2	-0.443123	0.738794	NC
MAP3K20	0.0187583	0.934695	NC
MAP3K9	0.18418	0.909498	NC
MAP4K5	-0.13499	0.725846	NC
MAPK1	0.24004	0.695013	NC
MAPK1IP1L	-0.322395	0.274733	NC
MAPK9	-0.621279	0.364778	NC
MAPKAPK5	0.240055	0.77599	NC
MAPKBP1	-0.738738	0.357586	NC
2001-03-01	0.258611	0.676105	NC
2002-03-01	0.878301	0.203702	NC
2005-03-01	-0.212073	0.841685	NC
2006-03-01	0.885249	0.470344	NC
2009-03-01	0.2944	0.447924	NC
MARK3	0.215623	0.352278	NC
MARS	-0.757568	0.23987	NC
MARVELD2	0.257854	0.511677	NC
MAST4	0.121118	0.891436	NC
MAT2A	0.359966	0.479665	NC
MAT2B	0.755212	0.427393	NC
MATR3	1.22367	0.364636	NC
MAU2	-0.300495	0.537348	NC
MAVS	0.239742	0.690582	NC
MBD2	-0.261835	0.127187	NC
MBNL1	-0.488436	0.347583	NC
MBNL3	0.886866	0.585193	NC
MCHR1	-0.0975065	0.756296	NC
MCM3AP	-0.120034	0.757013	NC
MCM4	-0.771006	0.322354	NC
MCMBP	0.326184	0.620493	NC
MCOLN2	-0.333386	0.129931	NC
MCRS1	0.677968	0.55814	NC
MCTP1	-0.281002	0.770873	NC
MCUB	0.284258	0.749519	NC
MDFIC	0.0989923	0.862021	NC
MDH2	-1.75423	0.17764	NC
MDM4	-0.24072	0.59497	NC
ME1	0.298104	0.297064	NC
MECP2	0.174839	0.739982	NC
MED10	-0.0953175	0.727271	NC
MED13L	-0.442548	0.194947	NC
MED14	0.344839	0.535655	NC
MED21	1.37685	0.33738	NC
MED26	0.735689	0.249741	NC
MED28	0.0130247	0.991652	NC
MED29	0.882591	0.202988	NC
MEF2C	0.131166	0.84689	NC
MEF2D	-0.0905293	0.946358	NC
MEGF9	-0.240425	0.689066	NC
MEMO1	0.86963	0.130489	NC
MERTK	0.279288	0.680495	NC
METRNL	0.247475	0.560249	NC
METTL14	0.253453	0.532756	NC
MFF	-0.227682	0.607364	NC
MFHAS1	0.529414	0.533573	NC
MFNG	-0.167913	0.795676	NC
MFSD1	-0.254552	0.835311	NC
MFSD11	-0.5364	0.672308	NC
MFSD13A	0.599567	0.529994	NC
MFSD14A	0.0988028	0.603291	NC
MFSD14B	-0.220005	0.706967	NC
MFSD3	-0.791678	0.260455	NC
MFSD6	-0.543852	0.308237	NC
MFSD8	-0.411584	0.689274	NC
MFSD9	0.0851805	0.935471	NC
MGAT1	-0.0397717	0.966189	NC
MGAT2	-0.0720658	0.860648	NC
MGAT5	1.82312	0.119836	NC
MGEA5	0.0651137	0.836052	NC
MGLL	-0.0933921	0.902048	NC
MGMT	0.127104	0.877399	NC
MGST3	0.206067	0.764946	NC
MIA3	0.112647	0.750788	NC
MID1IP1	-0.393111	0.282679	NC
MIDN	0.711087	0.171366	NC
MIEF2	-0.443851	0.589882	NC
MIER1	0.26825	0.198682	NC
MIER3	2.47668	0.0819514	NC
MINDY3	-0.122469	0.832171	NC
MIOS	-0.0656682	0.928636	NC
MIS18BP1	0.245495	0.686844	NC
MITF	0.39118	0.290094	NC
MKLN1	0.756095	0.14082	NC
MKRN1	0.249938	0.142248	NC
MKRN2	-0.259913	0.671215	NC
MLEC	-0.207345	0.491875	NC
MLH1	-0.365702	0.450675	NC
MLLT6	-0.317173	0.359322	NC
MLXIP	0.0813326	0.914928	NC
MLYCD	0.508138	0.107671	NC
MMADHC	-0.022475	0.937609	NC
MMD	-1.26717	0.133019	NC
MMS22L	-0.0933693	0.917696	NC
MN1	-1.49518	0.0850719	NC
MNT	-0.597879	0.644008	NC
MOB1B	-0.0576359	0.947779	NC
MOB3C	-0.544063	0.619799	NC
MORC2	0.162313	0.81637	NC
MOSPD1	0.592982	0.292703	NC
MPDU1	-0.681113	0.390234	NC
MPEG1	0.224958	0.545583	NC
MPI	0.545933	0.701438	NC
MPP5	-0.0817953	0.922467	NC
MPZL1	-0.749729	0.485432	NC
MR1	-0.554518	0.425334	NC
MREG	0.0310539	0.927156	NC
MRGBP	0.0558945	0.886256	NC
MRPL14	-0.73067	0.126157	NC
MRPL3	-0.248194	0.443864	NC
MRPL32	-0.0409404	0.948751	NC
MRPL33	0.167859	0.863154	NC
MRPL44	-0.290286	0.143052	NC
MRPL47	-0.0156969	0.972052	NC
MRPL48	-0.321494	0.454547	NC
MRPL49	0.636431	0.567203	NC
MRPL51	-0.317672	0.247714	NC
MRPL52	0.174668	0.625204	NC
MRPS11	0.805207	0.197106	NC
MRPS14	0.753587	0.228048	NC
MRPS21	0.347106	0.551522	NC
MRPS25	-0.438312	0.303725	NC
MRPS26	-0.478182	0.481159	NC
MRPS30	-0.46366	0.322075	NC
MRPS35	0.900244	0.46579	NC
MRPS36	0.461993	0.426212	NC
MRPS6	-1.51904	0.179553	NC
MRRF	0.488292	0.433323	NC
MRS2	-0.0446423	0.944732	NC
MSANTD2	-1.09033	0.442574	NC
MSANTD3	-0.454989	0.299381	NC
MSC	0.0412776	0.962132	NC
MSH3	-0.456692	0.306725	NC
MSI2	0.783499	0.0615019	NC
MSL2	-0.105024	0.898729	NC
MSN	1.19908	0.456088	NC
MSRB1	0.655456	0.0635196	NC
MTA2	-0.903106	0.0722174	NC
MTAP	0.144499	0.83812	NC
MTF2	0.210127	0.581283	NC
MTFR1L	0.488772	0.666219	NC
MTG1	-0.556197	0.453091	NC
MTG2	0.651468	0.695615	NC
MTHFD2	-0.438743	0.284532	NC
MTHFSD	0.904868	0.0616154	NC
MTIF2	-1.05454	0.128176	NC
MTMR1	2.25007	0.172902	NC
MTMR12	-0.572966	0.476121	NC
MTMR2	-0.627901	0.331727	NC
MTMR3	-0.162233	0.509016	NC
MTMR4	2.46091	0.102174	NC
MTMR9	0.687728	0.0771081	NC
MTR	-0.1041	0.754302	NC
MTRF1	-1.88092	0.193083	NC
MTSS1	-0.625442	0.674996	NC
MTURN	0.134748	0.757702	NC
MTX2	-0.841219	0.362784	NC
MTX3	-1.02299	0.323768	NC
MUC20	-1.19011	0.482631	NC
MUT	-0.41104	0.563434	NC
MXD1	-0.17069	0.688105	NC
MXD4	-0.0428473	0.902065	NC
MXI1	-1.26143	0.294077	NC
MYCL	0.189055	0.824704	NC
MYL5	0.323653	0.685303	NC
MYLIP	0.785021	0.621949	NC
MYLK	0.444564	0.521616	NC
MYO10	-0.044065	0.842127	NC
MYO1E	0.226434	0.457528	NC
MYO5A	-0.245063	0.340309	NC
MYO6	-0.389315	0.685861	NC
MYO9B	-0.208242	0.0503995	NC
MYOM1	0.586769	0.618638	NC
N4BP1	-0.783644	0.667545	NC
N4BP2	1.41405	0.0663902	NC
N4BP2L1	-0.0531245	0.824183	NC
NAA25	0.253124	0.617513	NC
NAA30	0.469191	0.119504	NC
NAA50	-0.339592	0.824589	NC
NAB1	-0.751958	0.153075	NC
NABP1	0.407829	0.391941	NC
NACA	0.0773594	0.930989	NC
NACC2	0.732669	0.181045	NC
NADK2	0.501351	0.239869	NC
NAGA	0.20266	0.751257	NC
NAGK	-1.84835	0.0677594	NC
NAIF1	-1.56836	0.188115	NC
NAMPT	-0.461886	0.538464	NC
NAP1L1	0.365778	0.585658	NC
NAPG	-0.11529	0.785762	NC
NARS	-0.749589	0.428909	NC
NAT10	-0.0602474	0.952281	NC
NAXD	-0.858353	0.509248	NC
NAXE	0.202281	0.559065	NC
NBN	0.127027	0.749301	NC
NBR1	0.623511	0.247824	NC
NCAPH2	-1.22493	0.343888	NC
NCBP2	-0.380602	0.311979	NC
NCBP3	-0.361119	0.289172	NC
NCKAP1L	0.221285	0.814387	NC
NCKAP5L	1.16345	0.192544	NC
NCOA1	-0.700388	0.175382	NC
NCOA3	-0.634833	0.0845322	NC
NCOA4	0.577301	0.52697	NC
NCOR1	-0.819436	0.404829	NC
NCOR2	-0.821046	0.309122	NC
NCSTN	-0.70688	0.589176	NC
NDFIP1	0.799586	0.116945	NC
NDFIP2	0.849393	0.472517	NC
NDRG3	0.585851	0.52493	NC
NDUFA2	0.186722	0.568993	NC
NDUFA9	0.320152	0.462681	NC
NDUFAB1	-0.127994	0.765625	NC
NDUFAF7	0.0725624	0.859326	NC
NDUFB3	-0.506015	0.552017	NC
NDUFB5	0.112866	0.811999	NC
NDUFB6	-1.85347	0.298473	NC
NDUFC2	0.180958	0.580994	NC
NDUFS1	0.234428	0.721323	NC
NDUFS4	0.171524	0.749966	NC
NDUFV3	-0.22396	0.393614	NC
NECAP2	0.339564	0.690711	NC
NEDD4L	-1.8003	0.229425	NC
NEIL1	0.334746	0.736809	NC
NEK9	-0.193928	0.77471	NC
NEPRO	-0.440799	0.435473	NC
NETO2	0.00370483	0.991858	NC
NFAM1	0.213167	0.745705	NC
NFAT5	0.37591	0.716502	NC
NFATC2IP	0.18117	0.758171	NC
NFATC3	-0.82538	0.0721817	NC
NFE2L2	-0.562302	0.548942	NC
NFE2L3	-0.0783787	0.932092	NC
NFIC	0.320499	0.676733	NC
NFKB1	0.184061	0.880939	NC
NFKB2	-0.824644	0.599312	NC
NFKBIA	0.473088	0.345244	NC
NFKBID	0.198063	0.561676	NC
NFKBIE	-1.85301e-05	0.999917	NC
NFKBIZ	-0.0815488	0.878723	NC
NFX1	0.194939	0.760401	NC
NFXL1	0.720181	0.39339	NC
NFYA	-0.00651339	0.989783	NC
NFYB	-0.106211	0.915665	NC
NFYC	-0.127205	0.613201	NC
NGDN	1.75111	0.176698	NC
NGLY1	-0.0953757	0.864045	NC
NHEJ1	0.759714	0.207568	NC
NHLRC2	-0.179902	0.812355	NC
NIFK	0.0712208	0.833794	NC
NIPA1	-0.14322	0.811922	NC
NIPA2	0.153911	0.779942	NC
NIPAL2	0.345464	0.703287	NC
NIPSNAP3A	-0.26923	0.568892	NC
NKAP	-0.242183	0.63333	NC
NKIRAS1	-0.283274	0.666084	NC
NKRF	-0.706735	0.381105	NC
NLK	0.200302	0.796053	NC
NLRC5	0.542862	0.586212	NC
NMRAL1	0.924269	0.292803	NC
NNT	-1.16093	0.0525093	NC
NOA1	-0.0905904	0.928535	NC
NOB1	0.257602	0.778638	NC
NOC3L	1.25674	0.207745	NC
NOCT	0.331761	0.595881	NC
NOL3	0.724115	0.273289	NC
NONO	0.728061	0.212259	NC
NOTCH2	0.0466999	0.885078	NC
NPEPL1	-0.0134515	0.983737	NC
NPLOC4	-0.209297	0.762762	NC
NR1D2	1.88243	0.135784	NC
NR1H2	0.929953	0.364527	NC
NR2C1	0.707804	0.594109	NC
NR2C2	0.694855	0.121208	NC
NR3C1	0.470304	0.664897	NC
NR4A2	-0.351262	0.545807	NC
NR4A3	-0.189657	0.617668	NC
NRBF2	0.00975379	0.98646	NC
NRDC	0.518349	0.655714	NC
NRP2	0.314256	0.232927	NC
NSA2	-1.20641	0.3132	NC
NSD3	0.0851415	0.91538	NC
NSMAF	-0.424845	0.696006	NC
NSMCE4A	-0.804446	0.458517	NC
NSRP1	-0.248291	0.787542	NC
NSUN2	0.209724	0.749531	NC
NSUN4	0.190623	0.62229	NC
NSUN6	0.393746	0.497007	NC
NTN1	0.300081	0.73	NC
NTPCR	0.0625945	0.846887	NC
NUCB1	0.955347	0.0630014	NC
NUCKS1	0.67866	0.497925	NC
NUDC	0.115387	0.560881	NC
NUDCD1	-1.76739	0.060506	NC
NUDCD2	-0.110059	0.784585	NC
NUDCD3	-2.1322	0.199415	NC
NUDT12	0.507499	0.385948	NC
NUDT13	-1.26529	0.24151	NC
NUDT18	0.0586469	0.862772	NC
NUDT21	0.244145	0.674519	NC
NUDT7	1.22623	0.435385	NC
NUFIP1	0.163548	0.857834	NC
NUMBL	0.0365152	0.968134	NC
NUP107	-0.197508	0.496949	NC
NUP133	0.491928	0.57849	NC
NUP214	0.730129	0.239128	NC
NUP37	-1.14554	0.171923	NC
NUP54	0.975694	0.187813	NC
NUP88	-1.39774	0.213246	NC
NUP98	0.70719	0.325785	NC
NXPE3	0.376828	0.692544	NC
OASL	-0.272808	0.586793	NC
OAZ1	0.276599	0.632787	NC
OAZ2	-0.624232	0.210152	NC
OCLN	0.548692	0.217201	NC
ODR4	0.306487	0.693597	NC
OGFOD2	0.00795772	0.975723	NC
OGT	0.0669091	0.935098	NC
OLFML2B	1.2105	0.233262	NC
OMA1	-0.044427	0.917686	NC
OPA1	0.352704	0.500846	NC
OPRL1	-0.264958	0.449123	NC
ORAI1	-0.332538	0.397522	NC
ORAI2	-0.154576	0.76722	NC
ORAI3	-0.377623	0.706262	NC
ORC4	0.309241	0.512807	NC
ORMDL2	-0.0677632	0.730448	NC
OS9	0.250101	0.710462	NC
OSBPL11	0.323576	0.653889	NC
OSBPL3	-0.843768	0.630357	NC
OSBPL5	-0.139856	0.81787	NC
OSER1	-0.0791868	0.712356	NC
OSGIN2	0.223398	0.41327	NC
OSTC	-0.525929	0.540404	NC
OSTF1	0.511728	0.404825	NC
OTUD1	-2.10413	0.302663	NC
OTUD4	-0.228999	0.579316	NC
OTUD7A	-0.985408	0.444235	NC
OTUD7B	-0.149904	0.636883	NC
OTULIN	-0.229025	0.547472	NC
OXA1L	0.167284	0.559113	NC
OXR1	1.87657	0.0599822	NC
P2RX7	0.345919	0.585082	NC
PABPC1	-0.819298	0.294708	NC
PAFAH1B1	0.0127731	0.951458	NC
PAFAH2	0.726069	0.653854	NC
PAGR1	0.0510934	0.881894	NC
PAIP1	0.47307	0.69566	NC
PAK1	0.445431	0.24166	NC
PAK2	0.205112	0.771146	NC
PAK4	-0.333333	0.85452	NC
PALLD	-0.670281	0.115386	NC
PAN2	0.458575	0.59886	NC
PAN3	-0.940267	0.210348	NC
PANK2	0.047637	0.875064	NC
PANK3	-0.257686	0.841162	NC
PANX1	-0.402649	0.582733	NC
PAOX	-0.705516	0.47243	NC
PAPD7	0.837298	0.409944	NC
PAPSS1	0.584713	0.126496	NC
PAPSS2	0.990782	0.315103	NC
PAQR8	-0.0456769	0.915012	NC
PARG	0.092402	0.905972	NC
PARP11	-0.495476	0.398186	NC
PARP12	-0.347106	0.700341	NC
PARP8	0.580289	0.611805	NC
PARS2	-1.05586	0.418789	NC
PARVB	0.447669	0.473331	NC
PARVG	0.301469	0.65075	NC
PASK	0.570356	0.695944	NC
PATL1	0.89564	0.0747074	NC
PAXBP1	0.649185	0.573746	NC
PBLD	-0.555946	0.61853	NC
PBRM1	-0.315773	0.52272	NC
PBX2	0.492203	0.455241	NC
PCBD2	1.21051	0.121888	NC
PCF11	0.759092	0.379412	NC
PCGF5	1.08137	0.395339	NC
PCGF6	-1.48224	0.261879	NC
PCM1	0.096904	0.852264	NC
PCMT1	-0.155159	0.527079	NC
PCMTD1	-0.646852	0.320118	NC
PCNP	0.374851	0.530981	NC
PCNX1	0.328169	0.131884	NC
PCYOX1	-1.07237	0.239928	NC
PDCD11	0.944049	0.143405	NC
PDCD1LG2	0.0157974	0.974553	NC
PDCD4	-0.297576	0.329623	NC
PDCD6IP	1.41958	0.320256	NC
PDCL	0.382601	0.294686	NC
PDE6B	-1.02769	0.174976	NC
PDE7A	0.875856	0.393055	NC
PDE8A	-0.224506	0.704427	NC
PDHA1	-0.155683	0.653363	NC
PDHB	-0.0766475	0.89649	NC
PDK3	-0.91265	0.131326	NC
PDLIM5	0.0686531	0.935233	NC
PDPK1	0.104773	0.774398	NC
PDS5A	-0.101209	0.67803	NC
PDXK	-0.0477506	0.916748	NC
PECAM1	0.431029	0.451216	NC
PECR	0.199253	0.740191	NC
PELO	1.08072	0.202195	NC
PEX11A	-0.100018	0.785225	NC
PEX14	-0.394595	0.711841	NC
PEX3	-1.34733	0.421503	NC
PEX7	1.16709	0.083543	NC
PFDN4	-0.905297	0.109855	NC
PGAM1	-0.287496	0.680892	NC
PGAP1	1.00629	0.614322	NC
PGGT1B	-0.391854	0.395264	NC
PGK1	0.198306	0.501853	NC
PGM2	0.0594051	0.93778	NC
PGP	-0.074665	0.916648	NC
PGRMC1	-0.300724	0.68176	NC
PGS1	0.0113446	0.962328	NC
PHACTR2	-1.29333	0.501302	NC
PHACTR4	-0.967912	0.466785	NC
PHAX	-0.698985	0.428761	NC
PHB	-0.393768	0.226769	NC
PHC3	-0.265542	0.528556	NC
PHF23	-0.176744	0.492287	NC
PHF3	0.305199	0.188354	NC
PHF6	-0.987504	0.163221	NC
PHF8	-0.58101	0.170075	NC
PHKA1	-0.179461	0.930045	NC
PHKA2	0.540004	0.612988	NC
PHLDA3	-0.0423558	0.956956	NC
PHLDB3	0.0522628	0.946004	NC
PHTF1	1.53379	0.143347	NC
PHYH	-0.112712	0.901959	NC
PHYKPL	0.398489	0.424865	NC
PI4K2A	-0.102799	0.891986	NC
PIBF1	0.957019	0.405078	NC
PID1	0.40021	0.555328	NC
PIGBOS1	-2.61582	0.116682	NC
PIGG	-1.20087	0.238397	NC
PIGH	0.205277	0.679936	NC
PIGM	0.603952	0.426196	NC
PIGN	0.179192	0.695139	NC
PIGO	0.110568	0.787219	NC
PIGS	-1.13563	0.381214	NC
PIGV	-0.92116	0.211868	NC
PIK3AP1	0.285054	0.406882	NC
PIK3C3	0.615655	0.283885	NC
PIK3CB	0.417725	0.293376	NC
PIK3CG	-0.584371	0.207173	NC
PIK3IP1	-0.282921	0.767738	NC
PIM1	0.182949	0.760434	NC
PIM2	-0.230953	0.823721	NC
PINK1	0.486902	0.100594	NC
PINLYP	-0.239569	0.832414	NC
PINX1	0.100559	0.896745	NC
PIP4K2B	-1.6839	0.171948	NC
PIP4P2	-0.222986	0.820161	NC
PIP5K1C	0.498859	0.61346	NC
PITPNA	1.14574	0.407364	NC
PITPNB	-0.608214	0.463587	NC
PITPNC1	0.323754	0.626481	NC
PJA1	-0.977343	0.307821	NC
PKD2	-1.19235	0.0559178	NC
PKN2	-0.496069	0.660493	NC
PLA2G12A	-0.287955	0.632675	NC
PLAGL2	0.0516031	0.946476	NC
PLCB2	0.532676	0.568126	NC
PLCB3	-0.335863	0.393118	NC
PLCG2	-0.00716547	0.991243	NC
PLCL1	-1.2837	0.404555	NC
PLCL2	0.104506	0.809505	NC
PLD1	0.117466	0.784776	NC
PLEKHA2	-0.224141	0.795747	NC
PLEKHG2	0.468948	0.165254	NC
PLEKHM3	-0.649727	0.135179	NC
PLEKHO1	-0.145694	0.548723	NC
PLGRKT	0.552426	0.560096	NC
PLPP3	-0.418435	0.441656	NC
PLPP6	1.29623	0.467	NC
PLSCR1	-0.0935098	0.756111	NC
PLXNA1	-0.0520787	0.884296	NC
PLXNA2	1.01541	0.366974	NC
PLXNC1	0.182187	0.875534	NC
PMAIP1	0.240116	0.53779	NC
PML	-0.52955	0.774974	NC
PMP22	0.511044	0.596365	NC
PMPCB	0.0920863	0.842022	NC
PNKD	0.574305	0.58286	NC
PNN	-1.59504	0.222423	NC
PNPLA2	-0.837314	0.377856	NC
PNPLA8	0.498555	0.587457	NC
PNPT1	-0.289022	0.757419	NC
PNRC1	-0.630877	0.362929	NC
POC1A	0.0438528	0.961421	NC
POC1B	0.505123	0.611282	NC
POGK	0.175025	0.731283	NC
POGZ	0.364902	0.667127	NC
POLA2	-0.692648	0.404489	NC
POLD4	0.0305598	0.95593	NC
POLDIP3	-0.0183207	0.96944	NC
POLK	1.07896	0.301414	NC
POLR1D	-0.308928	0.538335	NC
POLR1E	0.0270673	0.950624	NC
POLR2B	0.394936	0.702834	NC
POLR2G	1.25762	0.353856	NC
POLR2J	0.666067	0.105772	NC
POLR2L	0.444677	0.242712	NC
POLR3D	0.158273	0.762005	NC
POLR3E	-0.789975	0.282718	NC
POLR3K	-0.212284	0.894111	NC
POMP	0.255565	0.588232	NC
POMT1	-0.616236	0.326708	NC
POP4	-1.21648	0.190051	NC
POU2F1	-0.0917972	0.927167	NC
PPA1	-0.677347	0.165927	NC
PPA2	1.12318	0.375567	NC
PPARGC1B	0.38397	0.470941	NC
PPCDC	-0.519435	0.544264	NC
PPDPF	-1.1604	0.227026	NC
PPFIA1	-1.08673	0.110309	NC
PPHLN1	-0.020622	0.944268	NC
PPIA	0.0827958	0.761169	NC
PPIC	0.220939	0.334753	NC
PPIG	0.0542509	0.925381	NC
PPIL2	-0.710824	0.529441	NC
PPIP5K2	0.92416	0.191831	NC
PPM1D	0.000272206	0.999623	NC
PPM1K	-0.203628	0.832942	NC
PPP1CC	-0.0849294	0.838521	NC
PPP1R1A	-1.24613	0.0519386	NC
PPP1R3B	-0.959984	0.347089	NC
PPP1R3E	0.512684	0.567719	NC
PPP1R8	0.46007	0.460534	NC
PPP2CA	-0.347634	0.695994	NC
PPP2R2A	0.1282	0.779333	NC
PPP2R2D	0.0718531	0.900638	NC
PPP2R3A	-0.0372076	0.985477	NC
PPP2R5C	-0.108968	0.691833	NC
PPP3CC	-0.45305	0.585459	NC
PPP4R3A	0.0838883	0.768104	NC
PPP6R2	0.285738	0.759752	NC
PPRC1	-0.273128	0.365167	NC
PQLC1	0.220314	0.337341	NC
PQLC3	0.0449676	0.95834	NC
PRDM1	-0.305628	0.252738	NC
PRDM2	0.191551	0.784774	NC
PRDM4	0.200923	0.796055	NC
PRDM8	-0.0198296	0.981955	NC
PRDX3	0.419288	0.423978	NC
PRDX6	0.255283	0.302521	NC
PRELID1	0.1126	0.621926	NC
PRELID2	-1.34341	0.303966	NC
PREPL	-0.253037	0.657506	NC
PRKAA1	1.19196	0.211981	NC
PRKACA	1.75935	0.116682	NC
PRKACB	-0.377385	0.766718	NC
PRKAR2A	-0.0159486	0.921212	NC
PRKAR2B	0.260943	0.737659	NC
PRKCI	0.381619	0.526079	NC
PRKD3	0.520063	0.410843	NC
PRMT9	0.397771	0.787524	NC
PROCR	1.21689	0.0988395	NC
PROSER1	-1.47173	0.0676991	NC
PROSER2	-1.98892	0.163342	NC
PRPF38B	-0.0513559	0.862096	NC
PRPF40A	-0.429845	0.506294	NC
PRPF4B	0.767352	0.379299	NC
PRPS1	1.04852	0.0739837	NC
PRPSAP1	-0.442328	0.513054	NC
PRR12	0.162903	0.828878	NC
PRR13	0.653328	0.334955	NC
PRR5L	0.558147	0.502499	NC
PRRC2B	0.782089	0.143047	NC
PRRG4	-0.759532	0.519812	NC
PSD3	0.442075	0.67627	NC
PSD4	0.543369	0.194826	NC
PSEN1	-0.219079	0.550501	NC
PSEN2	0.241093	0.596374	NC
PSIP1	-1.05247	0.0930989	NC
PSMA2	1.35211	0.0798357	NC
PSMA4	-0.0634655	0.906264	NC
PSMA5	0.132894	0.896673	NC
PSMA6	-0.747817	0.137331	NC
PSMA7	-0.855482	0.149147	NC
PSMC2	0.00199609	0.997224	NC
PSMC6	-0.0981283	0.862768	NC
PSMD11	-0.121859	0.849197	NC
PSMD14	0.085446	0.926023	NC
PSMD7	-1.13285	0.0587983	NC
PSMD8	0.392164	0.301005	NC
PSMF1	0.221325	0.625568	NC
PSMG1	-1.15132	0.414085	NC
PSMG4	0.461483	0.47527	NC
PSPH	0.359001	0.808349	NC
PTBP3	0.480781	0.51395	NC
PTDSS1	-0.459122	0.747996	NC
PTDSS2	0.485247	0.536996	NC
PTEN	-0.960808	0.0664173	NC
PTGER4	-0.449548	0.522005	NC
PTGS1	-0.20473	0.756057	NC
PTK2B	-1.79638	0.114403	NC
PTMA	0.0174876	0.981399	NC
PTP4A1	-0.347929	0.578978	NC
PTP4A2	-0.323816	0.135539	NC
PTPN1	0.187311	0.479372	NC
PTPN2	0.331724	0.496744	NC
PTPN9	1.05214	0.442481	NC
PTPRA	-1.37662	0.125628	NC
PTPRC	-0.230919	0.549822	NC
PTPRM	-0.416275	0.512399	NC
PTPRO	0.316137	0.727002	NC
PTRH1	0.571251	0.590471	NC
PTTG1IP	0.325745	0.318249	NC
PUF60	0.532974	0.116229	NC
PUM1	-0.102162	0.643401	NC
PUM2	-0.0614076	0.855514	NC
PURB	0.085846	0.784152	NC
PWP1	-0.488203	0.235414	NC
PXK	1.37845	0.258324	NC
PXMP4	0.622528	0.504381	NC
PXYLP1	-0.351987	0.704891	NC
PYROXD1	1.24245	0.152282	NC
QPCT	1.37385	0.0889592	NC
QPRT	-0.442407	0.744041	NC
QRICH1	0.748301	0.212917	NC
QSER1	-0.148933	0.809798	NC
R3HCC1	0.284257	0.611534	NC
RAB10	-0.0745211	0.875662	NC
RAB11FIP4	0.268414	0.874888	NC
RAB12	1.07028	0.205251	NC
RAB21	-0.0327981	0.964528	NC
RAB27A	-0.832383	0.0614052	NC
RAB2B	0.288981	0.846599	NC
RAB30	1.62791	0.279265	NC
RAB35	0.0797489	0.835735	NC
RAB39A	0.765999	0.0750244	NC
RAB3GAP1	-0.350552	0.158612	NC
RAB3GAP2	0.0285656	0.972882	NC
RAB42	0.53081	0.52304	NC
RAB4A	0.390912	0.436964	NC
RAB7A	0.828309	0.513417	NC
RABEP1	0.168377	0.781182	NC
RABGAP1L	-0.239965	0.7574	NC
RABGEF1	-0.468127	0.118731	NC
RABIF	-0.093502	0.712803	NC
RABL3	-0.245056	0.765341	NC
RAC1	0.0536465	0.891387	NC
RAD1	-0.259002	0.44188	NC
RAD23B	0.317112	0.29297	NC
RAD52	0.364688	0.557868	NC
RAE1	-0.523145	0.184428	NC
RAF1	-0.551574	0.661764	NC
RAI14	1.68826	0.414606	NC
RALA	-0.533296	0.20761	NC
RALB	0.407062	0.785632	NC
RALGAPB	0.526374	0.167432	NC
RALY	0.168057	0.649518	NC
RANBP10	0.193424	0.784213	NC
RAP1A	-0.432702	0.342097	NC
RAP1B	-0.0153412	0.945125	NC
RAP1GAP2	0.635192	0.685078	NC
RAP2B	0.270077	0.719315	NC
RAP2C	0.733791	0.509625	NC
RARS	-0.0179979	0.979292	NC
RASAL1	1.03835	0.370914	NC
RASGEF1A	-0.384436	0.524199	NC
RASSF2	0.515113	0.120619	NC
RASSF4	-0.170982	0.656673	NC
RB1	-0.106858	0.874656	NC
RBBP8	-0.425312	0.324735	NC
RBFOX2	0.773976	0.526997	NC
RBM14-RBM4	0.327737	0.764954	NC
RBM15B	-0.123786	0.726775	NC
RBM18	0.616967	0.353685	NC
RBM22	1.28755	0.0564084	NC
RBM27	-1.18652	0.123964	NC
RBM39	0.408331	0.301578	NC
RBM41	0.664728	0.343332	NC
RBM4B	0.273752	0.520083	NC
RBM7	-0.156215	0.823425	NC
RBM8A	0.289795	0.415116	NC
RBMS1	0.174251	0.574732	NC
RBPJ	-0.127547	0.849421	NC
RC3H1	-0.0694129	0.947309	NC
RC3H2	0.936415	0.110656	NC
RCAN3	0.114206	0.867226	NC
RCC2	-0.150839	0.77945	NC
RCL1	0.163305	0.874974	NC
RCN1	0.372904	0.667959	NC
RCSD1	-0.172777	0.712595	NC
RECQL	-0.513328	0.386916	NC
REEP3	-0.546396	0.379943	NC
REEP5	0.139386	0.830502	NC
RELT	-0.0142229	0.979486	NC
REPIN1	1.10437	0.174178	NC
REPS1	-0.153433	0.739964	NC
REPS2	-0.361759	0.74131	NC
REST	-1.05225	0.250027	NC
RETREG2	0.0114963	0.980354	NC
RETSAT	1.98651	0.0542906	NC
RFC1	-0.0668364	0.860045	NC
RFFL	0.293672	0.61087	NC
RFWD3	-0.342117	0.383406	NC
RGL1	-0.728095	0.265983	NC
RGP1	-0.21137	0.399684	NC
RHNO1	0.865747	0.494357	NC
RHOF	-0.524354	0.13414	NC
RHOH	0.477041	0.354639	NC
RHOT1	-0.939902	0.0854064	NC
RHOT2	-0.128771	0.842286	NC
RHOU	-0.411374	0.514831	NC
RIC1	-0.444205	0.439228	NC
RIC8B	0.444344	0.720704	NC
RICTOR	0.349933	0.543861	NC
RIF1	0.317458	0.152777	NC
RILPL2	-0.31943	0.656654	NC
RIPK2	0.403523	0.163772	NC
RLF	-0.0404631	0.92137	NC
RMDN1	-0.125361	0.882638	NC
RMND5B	-0.361896	0.50456	NC
RNASEH2B	-0.93303	0.0947236	NC
RNASEH2C	0.164983	0.808987	NC
RNASEL	0.427575	0.240094	NC
RNASET2	-0.301641	0.51652	NC
RND3	-2.31546	0.185328	NC
RNF121	0.107547	0.733637	NC
RNF126	0.298394	0.0511538	NC
RNF135	-0.0610638	0.71053	NC
RNF14	0.119392	0.6514	NC
RNF141	-0.28005	0.451973	NC
RNF144B	-0.316995	0.67602	NC
RNF145	-0.273644	0.213877	NC
RNF146	-0.196707	0.90688	NC
RNF149	-0.32393	0.765001	NC
RNF168	1.26403	0.135098	NC
RNF169	-0.218304	0.763785	NC
RNF181	0.771931	0.0615718	NC
RNF215	-0.0253694	0.97596	NC
RNF217	0.465184	0.741924	NC
RNF24	-0.0735607	0.9121	NC
RNF34	-0.490654	0.391695	NC
RNF7	-0.149685	0.164235	NC
RNFT2	0.907374	0.367541	NC
ROCK1	1.70939	0.230494	NC
RPA3	-0.65163	0.734274	NC
RPAIN	1.05687	0.296174	NC
RPAP3	0.28561	0.303524	NC
RPIA	0.134327	0.850755	NC
RPL13A	0.0357889	0.952184	NC
RPL14	-0.0290922	0.896925	NC
RPL21	-0.566332	0.422703	NC
RPL22	0.357199	0.18498	NC
RPL22L1	0.817609	0.490158	NC
RPL23	0.490464	0.314213	NC
RPL24	-0.585522	0.461085	NC
RPL27A	0.107557	0.771796	NC
RPL36	-0.00291904	0.994847	NC
RPL38	-0.682915	0.501198	NC
RPL41	0.28595	0.648549	NC
RPL7	0.189457	0.816195	NC
RPP25	0.0826954	0.921209	NC
RPRD2	0.192335	0.336948	NC
RPS15	-0.343982	0.713138	NC
RPS16	-0.410044	0.155404	NC
RPS19	-0.22422	0.327483	NC
RPS23	-0.284859	0.759786	NC
RPS27	0.636987	0.140011	NC
RPS27A	-0.225432	0.601843	NC
RPS4X	-0.558738	0.553487	NC
RPS6KA1	-0.0577686	0.923227	NC
RPS6KA2	0.141457	0.556822	NC
RPS6KA3	0.370684	0.522232	NC
RPS6KB1	-1.17874	0.16202	NC
RPS9	-0.341983	0.780477	NC
RPSA	0.60268	0.42299	NC
RPUSD2	-1.65349	0.164744	NC
RRAGB	-1.49633	0.254853	NC
RRAGC	-0.20689	0.731377	NC
RREB1	-0.536481	0.399363	NC
RRM2B	1.2221	0.206722	NC
RRN3	-0.0442962	0.915086	NC
RRP1B	0.472083	0.518229	NC
RSBN1L	0.117736	0.734379	NC
RSL24D1	-0.110554	0.905787	NC
RSU1	-0.118724	0.878333	NC
RTFDC1	0.479447	0.45483	NC
RTL10	1.60048	0.388205	NC
RUBCN	-0.033726	0.892042	NC
RUFY3	-0.0369983	0.950823	NC
RUNDC1	0.127628	0.742911	NC
RUNX1	-0.045627	0.901047	NC
RUSC1	-0.44193	0.632098	NC
RWDD4	-0.412616	0.503892	NC
S100A6	0.205444	0.668323	NC
S100PBP	0.252025	0.737768	NC
SACM1L	-0.547332	0.578096	NC
SAE1	-0.818997	0.155405	NC
SAMD14	-0.076783	0.94959	NC
SAMD4A	-0.524618	0.150225	NC
SAMD4B	-0.375985	0.670552	NC
SAMD8	0.733741	0.2424	NC
SAMD9L	0.0647059	0.917031	NC
SAP18	0.362965	0.474698	NC
SAP30BP	0.263335	0.587097	NC
SAP30L	-0.652649	0.0909892	NC
SAR1A	-0.0933307	0.878586	NC
SARAF	-1.13453	0.580132	NC
SAT1	0.304593	0.415194	NC
SATB1	-0.0167685	0.989352	NC
SAV1	-0.0227458	0.979206	NC
SBF1	0.0389904	0.931719	NC
SCAF11	-1.33049	0.382426	NC
SCAF4	1.3918	0.471223	NC
SCAMP2	0.18304	0.680652	NC
SCAPER	0.431603	0.496833	NC
SCARB2	1.13382	0.490337	NC
SCD	-0.176022	0.52127	NC
SCFD2	-0.18203	0.731157	NC
SCLT1	0.614485	0.595857	NC
SCO1	-0.307719	0.205055	NC
SCRN1	0.392655	0.635173	NC
SCYL2	-0.474395	0.354743	NC
SCYL3	-0.124571	0.937848	NC
SDAD1	-0.492609	0.448939	NC
SDC2	0.199625	0.728228	NC
SDCCAG3	-0.0374675	0.969254	NC
SDE2	-0.530104	0.349369	NC
SDF4	0.730217	0.445163	NC
SDR39U1	-0.506517	0.524843	NC
SDSL	-0.28183	0.690002	NC
SEC22A	-0.443302	0.450048	NC
SEC23IP	-0.234284	0.813379	NC
SEC24A	-0.022952	0.968363	NC
SEC24C	0.354696	0.347287	NC
SEC31A	0.294273	0.546912	NC
SEC62	-0.26369	0.104501	NC
SEC63	-0.494045	0.343784	NC
SECISBP2L	0.300089	0.645951	NC
SEL1L3	0.647022	0.110291	NC
SELENOH	0.020857	0.983449	NC
SELENOI	-0.103414	0.895334	NC
SELENOP	0.362227	0.623696	NC
SELPLG	-0.0429991	0.921703	NC
SEMA4F	-0.579003	0.125695	NC
SEPHS1	-0.0725354	0.842046	NC
SEPSECS	-0.323797	0.540058	NC
2007-09-01	-0.406299	0.28709	NC
SERBP1	-0.358843	0.354074	NC
SERF2	0.501075	0.350821	NC
SERP1	0.0634693	0.823635	NC
SERPINB1	0.448502	0.426393	NC
SERPINB9	-1.51973	0.400816	NC
SERTAD2	-0.378712	0.706938	NC
SESN1	-0.155998	0.763824	NC
SESN2	0.762014	0.260454	NC
SESN3	-1.53014	0.178619	NC
SESTD1	-0.567311	0.346725	NC
SETD2	-0.585644	0.751491	NC
SETD3	0.304253	0.481987	NC
SETD5	-0.615665	0.344441	NC
SETD6	1.48757	0.225067	NC
SETDB2	-0.42306	0.502633	NC
SFMBT2	-0.407402	0.750258	NC
SFT2D3	0.364498	0.430353	NC
SFXN1	-0.0246053	0.979803	NC
SGCB	-0.166308	0.810491	NC
SGPL1	1.86967	0.239793	NC
SGPP2	0.30235	0.815644	NC
SGTB	0.421019	0.441977	NC
SH3BGRL	-0.189405	0.842092	NC
SH3BP2	0.568078	0.18803	NC
SH3BP5L	0.87221	0.420235	NC
SH3GLB1	-0.632828	0.393273	NC
SH3GLB2	-0.303747	0.60739	NC
SH3KBP1	0.700871	0.268515	NC
SH3PXD2A	-0.903543	0.311381	NC
SHPK	-0.365323	0.649779	NC
SHTN1	0.339308	0.795694	NC
SIAH2	0.366422	0.147742	NC
SIDT2	0.612354	0.64045	NC
SIGLEC15	-0.307937	0.498058	NC
SIK2	0.334434	0.584996	NC
SIK3	-0.0233293	0.981453	NC
SIKE1	-0.666656	0.175988	NC
SIL1	0.388036	0.372295	NC
SIN3A	-0.151947	0.871429	NC
SINHCAF	-0.219977	0.74767	NC
SIPA1	0.748028	0.413527	NC
SIPA1L1	0.0292022	0.978126	NC
SKA2	-0.236476	0.786814	NC
SKAP2	-0.0645653	0.95687	NC
SLA	0.753595	0.649666	NC
SLAIN2	0.14542	0.531384	NC
SLC12A6	0.196696	0.691379	NC
SLC15A3	-0.773166	0.418027	NC
SLC16A13	-0.552876	0.630989	NC
SLC16A6	0.224683	0.580888	NC
SLC17A5	-0.00181551	0.998713	NC
SLC1A3	0.726692	0.363559	NC
SLC1A4	0.39032	0.094179	NC
SLC20A2	0.448005	0.656175	NC
SLC22A23	0.711861	0.0798487	NC
SLC23A2	-0.266161	0.0500408	NC
SLC25A20	-1.15332	0.361959	NC
SLC25A26	1.86888	0.0869428	NC
SLC25A33	-0.138854	0.714522	NC
SLC25A36	0.379974	0.265878	NC
SLC25A37	-0.280526	0.0595009	NC
SLC25A40	-2	0.196538	NC
SLC25A45	0.572287	0.45968	NC
SLC25A46	-0.311945	0.771773	NC
SLC27A4	0.527641	0.593149	NC
SLC29A3	0.751505	0.470218	NC
SLC2A5	0.913484	0.670425	NC
SLC2A6	0.551677	0.60249	NC
SLC30A5	-0.106752	0.897951	NC
SLC30A9	-0.4597	0.654443	NC
SLC31A1	-0.17286	0.551197	NC
SLC35A1	-0.436848	0.459558	NC
SLC35A4	0.0474854	0.958388	NC
SLC35A5	0.383437	0.55978	NC
SLC35B4	0.021935	0.965774	NC
SLC35C2	-0.216099	0.246827	NC
SLC35D1	-0.857122	0.486632	NC
SLC35E1	-0.0663833	0.926506	NC
SLC35E3	0.0754959	0.739794	NC
SLC36A4	0.767613	0.49686	NC
SLC39A11	0.686499	0.187955	NC
SLC39A13	0.321728	0.707569	NC
SLC41A2	-0.149738	0.740519	NC
SLC43A2	-0.0476754	0.957548	NC
SLC44A2	-0.0633359	0.940821	NC
SLC45A4	-0.585386	0.564482	NC
SLC46A3	-0.373364	0.433496	NC
SLC48A1	-0.375459	0.666623	NC
SLC50A1	1.82174	0.177	NC
SLC5A3	-0.197649	0.639787	NC
SLC6A8	-0.151608	0.817472	NC
SLC7A11	-0.306986	0.666044	NC
SLC7A6	-0.19983	0.667859	NC
SLC7A6OS	-0.0454939	0.897757	NC
SLC8A1	0.111677	0.886358	NC
SLCO2B1	-0.262728	0.812796	NC
SLCO5A1	0.172693	0.644405	NC
SLF1	1.13681	0.200163	NC
SLFN5	0.160217	0.789079	NC
SLIT1	1.14566	0.164863	NC
SLITRK4	1.34305	0.0652911	NC
SLK	0.13237	0.795603	NC
SLU7	-0.160401	0.773481	NC
SMAD2	0.440735	0.1359	NC
SMAP1	-0.705364	0.425298	NC
SMAP2	-0.0544119	0.937734	NC
SMARCA4	-0.0944104	0.808796	NC
SMARCA5	0.302883	0.638847	NC
SMARCAD1	-0.125908	0.872169	NC
SMARCD1	0.322102	0.559496	NC
SMARCE1	-0.408308	0.314103	NC
SMC4	-0.332022	0.428062	NC
SMCHD1	0.337725	0.529212	NC
SMCO4	0.280521	0.549093	NC
SMG6	0.10791	0.936203	NC
SMG9	0.121009	0.730576	NC
SMIM10L1	-0.220211	0.538448	NC
SMIM15	-0.793323	0.375588	NC
SMIM19	0.510398	0.415846	NC
SMIM20	-1.60836	0.156925	NC
SMIM4	-0.0319785	0.980551	NC
SMIM7	0.0840731	0.655509	NC
SMNDC1	-0.267172	0.672911	NC
SMPD2	0.595585	0.339348	NC
SMU1	0.858038	0.302454	NC
SMUG1	-0.321855	0.772818	NC
SMURF2	-0.238457	0.478324	NC
SMYD4	-0.10114	0.799669	NC
SNAP29	-0.274629	0.682709	NC
SNAPIN	0.653681	0.296097	NC
SNCA	0.749251	0.0508426	NC
SNF8	-0.279991	0.530839	NC
SNRNP40	0.485888	0.512096	NC
SNRNP48	-0.64993	0.483264	NC
SNRPF	-0.614938	0.487517	NC
SNRPG	-0.343059	0.205973	NC
SNTB1	-0.12184	0.756235	NC
SNTB2	-0.06382	0.881177	NC
SNU13	-0.551762	0.15239	NC
SNX10	-0.584281	0.316649	NC
SNX13	0.633159	0.181618	NC
SNX14	-0.0974521	0.755075	NC
SNX18	0.200199	0.837475	NC
SNX19	-0.0798615	0.92989	NC
SNX2	0.0227925	0.935979	NC
SNX24	0.980338	0.296881	NC
SNX27	-0.238549	0.556715	NC
SNX3	0.598414	0.535904	NC
SNX33	0.59573	0.182934	NC
SNX5	0.0266529	0.971496	NC
SNX8	0.538302	0.25813	NC
SNX9	-0.563177	0.131803	NC
SOAT1	-0.373074	0.51041	NC
SOCS1	0.458937	0.56931	NC
SOCS2	0.452706	0.627799	NC
SOCS6	0.229303	0.886527	NC
SOD1	0.0903935	0.863379	NC
SORL1	0.542484	0.618886	NC
SORT1	-0.355069	0.284676	NC
SP1	-0.964286	0.222439	NC
SPACA6	-0.493218	0.409804	NC
SPART	-0.264374	0.488598	NC
SPAST	-0.84371	0.577053	NC
SPATA13	0.0895143	0.912361	NC
SPATA2	1.10391	0.064468	NC
SPATA33	0.109916	0.829469	NC
SPATS2	-0.191358	0.761469	NC
SPCS1	-0.00132896	0.997731	NC
SPCS3	-0.108036	0.830011	NC
SPEN	-0.563049	0.589904	NC
SPHK2	0.556227	0.271494	NC
SPINT2	0.738496	0.384094	NC
SPIRE1	0.639754	0.564833	NC
SPOUT1	0.268772	0.677214	NC
SPP1	0.230552	0.480483	NC
SPPL3	-0.00335298	0.993515	NC
SPRYD3	-0.0272987	0.977372	NC
SPRYD7	-0.342839	0.839062	NC
SPSB1	-0.196461	0.681784	NC
SPTLC1	-0.615517	0.162186	NC
SQOR	0.335575	0.713151	NC
SRA1	0.670446	0.428777	NC
SRBD1	-0.0527938	0.945835	NC
SRD5A3	-0.494099	0.41983	NC
SREBF2	0.491195	0.543185	NC
SREK1IP1	-0.351415	0.705714	NC
SRF	0.666018	0.394621	NC
SRGAP2	0.0618518	0.917393	NC
SRGN	0.203804	0.705503	NC
SRI	0.108665	0.825052	NC
SRP54	0.186403	0.333237	NC
SRP68	0.26106	0.466533	NC
SRP72	-0.635189	0.575915	NC
SRP9	0.228415	0.612318	NC
SRPK2	0.0113635	0.988003	NC
SRR	0.486495	0.450849	NC
SRRD	-0.216274	0.759298	NC
SRSF3	0.223456	0.504532	NC
SRSF4	-0.308543	0.265796	NC
SRSF6	-0.0191155	0.955936	NC
SRSF7	-1.24906	0.06216	NC
SRXN1	0.889692	0.544624	NC
SS18L1	0.788774	0.445044	NC
SSBP2	0.882561	0.184441	NC
SSH2	0.261261	0.471809	NC
SSPN	0.279624	0.305029	NC
SSR1	-0.0407808	0.980272	NC
SSTR2	-0.0715358	0.886021	NC
ST13	-0.163134	0.427273	NC
ST20	0.0658438	0.886429	NC
ST3GAL1	0.838192	0.18898	NC
ST3GAL5	-0.932293	0.41532	NC
ST7	-0.289889	0.762123	NC
ST8SIA4	-0.573421	0.256486	NC
STAG1	0.0168098	0.97987	NC
STAM2	0.966622	0.255669	NC
STARD3	-0.431199	0.0881857	NC
STARD7	-1.08962	0.446839	NC
STAT1	0.137745	0.337655	NC
STAU1	2.54568	0.0780304	NC
STK11	0.722291	0.437991	NC
STK17B	-0.718496	0.143834	NC
STK24	-0.117238	0.892512	NC
STK38L	-0.171195	0.345004	NC
STK40	0.0592987	0.909409	NC
STMP1	0.460351	0.211241	NC
STN1	0.0928	0.633669	NC
STOML1	-1.15775	0.16918	NC
STRIP2	0.149254	0.872578	NC
STRN3	-0.438721	0.196371	NC
STT3A	-0.67471	0.428813	NC
STX11	0.476563	0.0955233	NC
STX17	-0.431332	0.328829	NC
STX18	-0.760946	0.220624	NC
STX3	-1.0581	0.1249	NC
STX6	-0.189315	0.772199	NC
STX7	0.2544	0.391248	NC
STXBP5	-0.323524	0.737663	NC
SUB1	0.264858	0.285796	NC
SUGT1	-0.431256	0.239196	NC
SULF2	-1.39435	0.486754	NC
SUMO1	-0.163702	0.640285	NC
SUMO2	0.307039	0.647932	NC
SUN2	-0.40838	0.720029	NC
SUOX	0.620574	0.547269	NC
SUPT20H	-0.0289783	0.958897	NC
SUPT6H	0.598165	0.355089	NC
SWAP70	0.468205	0.216961	NC
SYAP1	-0.780119	0.403332	NC
SYF2	-0.32671	0.194158	NC
SYNCRIP	-0.0557332	0.86618	NC
SYNGR2	-0.960508	0.304503	NC
SYP	1.39309	0.449743	NC
SYT17	0.874826	0.258551	NC
SYTL3	0.186091	0.601806	NC
SYTL4	2.89186	0.085052	NC
SZT2	0.664587	0.287163	NC
TAB2	0.250582	0.230937	NC
TADA2B	-0.26324	0.651268	NC
TAF11	0.727173	0.137189	NC
TAF12	0.174757	0.545141	NC
TAF3	-0.331581	0.558699	NC
TAF8	0.00137878	0.998838	NC
TAF9B	-1.53534	0.0691449	NC
TANGO6	0.21243	0.691405	NC
TAPBPL	-0.323264	0.450636	NC
TAPT1	0.851105	0.174068	NC
TARS	0.166162	0.635418	NC
TARS2	-0.489104	0.625381	NC
TATDN2	-0.21158	0.442406	NC
TAX1BP1	-0.0587547	0.764874	NC
TAX1BP3	-0.812067	0.129591	NC
TBC1D1	-0.0975139	0.865356	NC
TBC1D12	-1.23481	0.278102	NC
TBC1D14	0.173925	0.889942	NC
TBC1D15	-0.406233	0.229387	NC
TBC1D19	-1.46301	0.26984	NC
TBC1D22A	-0.142375	0.7097	NC
TBC1D22B	-0.370725	0.626948	NC
TBC1D24	-0.56888	0.199578	NC
TBC1D8	0.318379	0.529394	NC
TBC1D9	0.120274	0.809389	NC
TBC1D9B	-0.125227	0.1277	NC
TBCC	-0.153181	0.740034	NC
TBCD	1.14273	0.32877	NC
TBCEL	1.28572	0.22947	NC
TBK1	0.247048	0.27683	NC
TBP	0.0266195	0.958383	NC
TBPL1	0.37321	0.586275	NC
TBRG1	0.269449	0.61608	NC
TCEA1	0.127284	0.847358	NC
TCEAL8	-0.247285	0.403784	NC
TCERG1	-1.02494	0.162356	NC
TCF20	0.225407	0.707849	NC
TCF4	0.177141	0.67214	NC
TCF7L2	-0.636013	0.250099	NC
TCHP	-0.652073	0.453875	NC
TCN2	-0.186904	0.537021	NC
TDG	-1.60162	0.113933	NC
TDP1	0.119493	0.767455	NC
TDP2	-1.28131	0.193201	NC
TEC	-0.319755	0.465482	NC
TECPR1	-0.772262	0.200022	NC
TEF	0.0535433	0.862264	NC
TEP1	-0.379074	0.797596	NC
TERF1	-0.163832	0.888907	NC
TERF2IP	0.45521	0.734088	NC
TET3	-0.498107	0.401746	NC
TEX261	-0.325969	0.481531	NC
TFCP2	0.132918	0.823614	NC
TFDP2	0.105907	0.80108	NC
TFPI2	-0.265877	0.574308	NC
TGFB1	0.737881	0.349594	NC
TGFBR1	-0.0574176	0.949807	NC
TGIF1	-1.67851	0.16921	NC
TGIF2	0.866184	0.570006	NC
TGOLN2	-0.038604	0.930658	NC
TGS1	-0.180378	0.846407	NC
THAP1	-0.137938	0.709732	NC
THEM4	0.467506	0.642297	NC
THG1L	0.273133	0.727342	NC
THOC2	-0.804733	0.096895	NC
THOC5	0.217994	0.628937	NC
THOC7	-0.579206	0.573726	NC
TIA1	0.137957	0.906921	NC
TIAM2	-0.46427	0.553538	NC
TIGD2	0.428235	0.628974	NC
TIGD5	1.01742	0.417083	NC
TIMELESS	0.17633	0.69564	NC
TIMM10	0.374661	0.81136	NC
TIMM10B	0.57583	0.522653	NC
TIMM13	0.264772	0.448777	NC
TIMM17A	-0.176701	0.613363	NC
TIMM8A	0.43576	0.579818	NC
TINF2	0.253463	0.814665	NC
TIPARP	-0.387505	0.661768	NC
TIPIN	0.437653	0.515988	NC
TLDC1	0.169431	0.585739	NC
TLE3	0.437328	0.268049	NC
TLE4	-0.218028	0.55335	NC
TLK2	0.82248	0.206804	NC
TLNRD1	0.502831	0.194275	NC
TLR1	0.331383	0.219856	NC
TLR2	-0.933537	0.107343	NC
TLR7	0.486931	0.508744	NC
TM2D1	0.616221	0.519498	NC
TM2D2	0.349021	0.495649	NC
TM4SF1	-0.50577	0.637626	NC
TM6SF1	0.534701	0.614693	NC
TM7SF3	-0.434813	0.530863	NC
TM9SF2	0.166296	0.830928	NC
TM9SF4	-0.0602916	0.95236	NC
TMBIM4	-0.825356	0.486082	NC
TMBIM6	0.347726	0.415707	NC
TMCC1	-0.539211	0.573058	NC
TMCC3	-0.0480546	0.975193	NC
TMCO4	-0.283786	0.667244	NC
TMCO6	0.52513	0.380598	NC
TMED4	1.00542	0.341097	NC
TMED5	-0.109868	0.814973	NC
TMED8	-0.654741	0.173357	NC
TMEM104	0.547172	0.595373	NC
TMEM106A	0.64645	0.210481	NC
TMEM109	1.64718	0.179276	NC
TMEM119	-0.958445	0.455768	NC
TMEM120A	-0.207934	0.711971	NC
TMEM123	-0.225653	0.66265	NC
TMEM128	0.690764	0.137852	NC
TMEM131L	0.0358679	0.962458	NC
TMEM138	-0.225855	0.633635	NC
TMEM139	-0.655601	0.616662	NC
TMEM140	0.784454	0.45789	NC
TMEM159	0.00429793	0.99246	NC
TMEM163	-0.441553	0.803451	NC
TMEM164	-1.04803	0.323984	NC
TMEM165	-0.339382	0.223081	NC
TMEM170A	-0.646042	0.222275	NC
TMEM170B	-0.354158	0.243456	NC
TMEM179B	0.0398815	0.912569	NC
TMEM18	-0.156631	0.772583	NC
TMEM185B	-0.218312	0.76422	NC
TMEM199	-1.25537	0.0934366	NC
TMEM2	0.185269	0.89783	NC
TMEM206	0.470895	0.596336	NC
TMEM234	1.04601	0.364448	NC
TMEM241	0.151002	0.928742	NC
TMEM242	-0.0288467	0.912647	NC
TMEM245	0.813231	0.604695	NC
TMEM248	0.453774	0.323334	NC
TMEM255A	-0.918484	0.122209	NC
TMEM260	0.169422	0.748366	NC
TMEM267	-0.157691	0.842519	NC
TMEM33	0.728515	0.327985	NC
TMEM38B	-0.415201	0.234538	NC
TMEM39A	-0.804943	0.408609	NC
TMEM41A	0.16468	0.849681	NC
TMEM41B	-1.64823	0.19752	NC
TMEM43	0.933335	0.277509	NC
TMEM50A	-0.256003	0.869174	NC
TMEM50B	-0.241345	0.294874	NC
TMEM53	-0.12541	0.72681	NC
TMEM59	0.541259	0.224499	NC
TMEM63A	-0.0335639	0.934781	NC
TMEM68	-0.0641311	0.839331	NC
TMEM86A	-0.197032	0.595703	NC
TMEM87B	0.195463	0.461571	NC
TMEM8A	0.839111	0.179494	NC
TMF1	-0.396921	0.156595	NC
TMTC1	-0.175847	0.752251	NC
TMTC3	-0.507736	0.454033	NC
TMUB2	0.228057	0.5508	NC
TMX1	-0.765467	0.432356	NC
TMX2	0.743863	0.257498	NC
TMX4	-0.57894	0.448486	NC
TNFAIP2	1.0624	0.18103	NC
TNFAIP3	0.233344	0.680683	NC
TNFAIP8	0.544903	0.343162	NC
TNFRSF11A	-0.0669662	0.845129	NC
TNFRSF1B	-1.07069	0.0909892	NC
TNFRSF21	-0.272124	0.7416	NC
TNFSF13B	-0.151176	0.812685	NC
TNIK	-0.607489	0.0946331	NC
TNIP1	1.018	0.217286	NC
TNIP3	-0.544985	0.629574	NC
TNKS	0.244589	0.879187	NC
TNPO1	0.524937	0.187834	NC
TNPO3	-1.27863	0.302226	NC
TNRC6B	-0.558258	0.604717	NC
TNS1	-0.0460059	0.978243	NC
TOB1	0.007664	0.993095	NC
TOM1L2	0.68824	0.369413	NC
TOMM20	0.34362	0.56039	NC
TOMM5	1.40023	0.0934708	NC
TOR1AIP1	-0.870837	0.123927	NC
TOR1AIP2	-0.0679763	0.92988	NC
TOR1B	0.0486355	0.954913	NC
TP53BP1	-0.429932	0.526148	NC
TP53BP2	0.903156	0.265039	NC
TP53RK	-0.054124	0.925754	NC
TPCN1	0.183184	0.690016	NC
TPD52	-0.935316	0.317112	NC
TPGS2	0.736914	0.309228	NC
TPM3	-0.617537	0.168356	NC
TPM4	0.321428	0.466085	NC
TPMT	-0.231831	0.571292	NC
TPR	-1.09285	0.152174	NC
TPST1	0.585965	0.195281	NC
TPT1	0.521086	0.400852	NC
TRA2B	0.158472	0.630202	NC
TRAF3	-0.53555	0.207792	NC
TRAF3IP2	-0.614597	0.302663	NC
TRAF7	0.246074	0.834788	NC
TRAFD1	-0.563013	0.666506	NC
TRAK2	-0.342793	0.576509	NC
TRAM1	0.0559402	0.823509	NC
TRAPPC11	-0.107632	0.922133	NC
TRAPPC13	0.16512	0.857894	NC
TRAPPC2	0.061065	0.608472	NC
TRAPPC2L	-0.91665	0.521523	NC
TRAPPC4	0.125187	0.887302	NC
TRERF1	1.6129	0.146626	NC
TRIM13	-0.572601	0.239204	NC
TRIM14	0.367663	0.627939	NC
TRIM23	-0.55062	0.35482	NC
TRIM24	-0.514127	0.458197	NC
TRIM32	0.242584	0.25536	NC
TRIM33	-0.234466	0.631903	NC
TRIM41	-0.429392	0.642622	NC
TRIM66	-1.02695	0.534575	NC
TRIO	0.0982621	0.615225	NC
TRIOBP	-0.550973	0.136866	NC
TRIP11	-0.825092	0.192845	NC
TRMT10B	0.56671	0.461345	NC
TRMT10C	-0.0375582	0.930133	NC
TRMT2A	-0.200777	0.579307	NC
TRMT5	-1.46435	0.276778	NC
TRMT6	-0.528693	0.469541	NC
TRNAU1AP	0.0284943	0.948996	NC
TRNT1	0.59042	0.419654	NC
TRPS1	-0.572686	0.447834	NC
TRPV2	-0.530976	0.402696	NC
TRRAP	-0.795097	0.395658	NC
TSC22D2	1.51483	0.105479	NC
TSEN15	1.30389	0.0693767	NC
TSEN34	-0.293038	0.66518	NC
TSFM	0.451307	0.46253	NC
TSHZ1	0.178155	0.708555	NC
TSN	0.190425	0.751638	NC
TSPAN15	0.104793	0.938544	NC
TSPAN31	0.261463	0.526101	NC
TTBK2	-0.8111	0.328492	NC
TTC13	0.071246	0.949467	NC
TTC23	-0.794776	0.183961	NC
TTC28	-0.642266	0.177867	NC
TTC3	-0.572687	0.147586	NC
TTC32	-0.43778	0.587756	NC
TTC37	0.840852	0.306633	NC
TTC39B	-0.196973	0.718679	NC
TTC5	-0.782807	0.161171	NC
TTC7A	0.579524	0.539265	NC
TTC9C	0.343119	0.55603	NC
TTF2	0.876984	0.521019	NC
TTI2	-0.533484	0.303958	NC
TTYH2	0.572169	0.217364	NC
TUBA1A	-1.15884	0.434142	NC
TUBA1C	-0.0125221	0.987705	NC
TUBA4A	-1.48605	0.22068	NC
TUBGCP4	0.492075	0.273403	NC
TULP3	0.281292	0.707765	NC
TUSC2	-0.128129	0.73587	NC
TXNDC12	0.520418	0.302982	NC
TXNDC17	0.361058	0.459724	NC
TXNL1	-0.187819	0.567883	NC
TXNRD1	-0.062442	0.887316	NC
TYSND1	-0.511666	0.328257	NC
UACA	-0.843383	0.37588	NC
UBA3	0.219544	0.799549	NC
UBA5	0.558029	0.38667	NC
UBAC1	0.558936	0.079531	NC
UBAP1	0.196318	0.633973	NC
UBAP2	0.465869	0.41253	NC
UBAP2L	0.495463	0.545961	NC
UBASH3B	0.228845	0.660021	NC
UBE2D2	-0.193865	0.786187	NC
UBE2D3	0.149765	0.699282	NC
UBE2E2	-1.05365	0.35255	NC
UBE2F	0.243555	0.420905	NC
UBE2H	-0.0799681	0.907439	NC
UBE2I	0.124891	0.840579	NC
UBE2J1	-0.297837	0.629739	NC
UBE2J2	0.406279	0.577263	NC
UBE2K	0.205361	0.31508	NC
UBE2L3	0.647412	0.599618	NC
UBE2N	0.236562	0.51749	NC
UBE2Z	0.449673	0.103055	NC
UBE3A	-0.137085	0.797039	NC
UBE3B	-0.395368	0.786784	NC
UBE3C	-0.0519591	0.957974	NC
UBE4A	0.540927	0.677944	NC
UBE4B	-0.64299	0.667613	NC
UBFD1	-0.260455	0.175833	NC
UBN2	1.30535	0.173377	NC
UBOX5	0.611098	0.341557	NC
UBQLN1	-1.09726	0.260614	NC
UBQLN2	-1.06096	0.132	NC
UBR1	-0.711322	0.591268	NC
UBR2	-0.400845	0.360418	NC
UBR3	-0.371756	0.396524	NC
UBR5	-0.477085	0.0941348	NC
UBR7	0.0370132	0.978613	NC
UBXN2B	0.879076	0.152388	NC
UBXN4	-0.17695	0.83653	NC
UBXN6	0.259614	0.469575	NC
UBXN7	0.0636116	0.958607	NC
UFD1	-1.59996	0.19507	NC
UGCG	-0.178306	0.746939	NC
UGDH	0.685616	0.667102	NC
UGP2	0.980606	0.248649	NC
UHRF1BP1	-0.514606	0.452435	NC
UHRF1BP1L	-0.583435	0.484073	NC
UHRF2	1.34876	0.0807102	NC
UNC13D	-0.75075	0.233069	NC
UNKL	0.568546	0.284037	NC
UPF3B	0.875931	0.375102	NC
UQCC1	0.528841	0.103138	NC
UQCC2	2.06591	0.379422	NC
UQCRB	0.00110654	0.997112	NC
UQCRH	0.77931	0.425873	NC
URB1	1.01731	0.170467	NC
URB2	0.372044	0.50613	NC
URM1	1.14594	0.318906	NC
USO1	-0.826624	0.0588278	NC
USP10	0.217616	0.702698	NC
USP14	-0.249563	0.237996	NC
USP19	-0.217305	0.528824	NC
USP22	-0.502315	0.274842	NC
USP27X	-0.110142	0.938317	NC
USP28	0.893954	0.184904	NC
USP3	0.0988516	0.84053	NC
USP30	-0.0194134	0.962188	NC
USP31	-0.206981	0.774626	NC
USP32	-0.56564	0.30514	NC
USP36	-0.688058	0.344218	NC
USP4	-0.221048	0.441921	NC
USP40	0.527947	0.493134	NC
USP46	-0.708013	0.554787	NC
USP47	-0.167991	0.520603	NC
USP49	-0.863559	0.518208	NC
USP53	0.335322	0.769321	NC
USP7	-0.132749	0.625102	NC
USP8	0.382305	0.43141	NC
USPL1	-1.17126	0.658303	NC
UTP15	-0.44695	0.510263	NC
UTP23	-1.01387	0.429687	NC
UVRAG	0.130003	0.831953	NC
VAV3	0.160633	0.811411	NC
VCPIP1	-0.389344	0.699439	NC
VDAC2	0.580081	0.118493	NC
VEZF1	0.762313	0.0789699	NC
VEZT	-1.07267	0.548112	NC
VKORC1L1	0.0481112	0.863178	NC
VMA21	-0.956373	0.133444	NC
VMP1	-0.00998753	0.989101	NC
VOPP1	-0.0101807	0.982449	NC
VPS13B	0.277355	0.708135	NC
VPS13D	1.4713	0.178236	NC
VPS26A	-0.0739955	0.797069	NC
VPS29	0.0906741	0.879785	NC
VPS33B	0.283865	0.54842	NC
VPS35	-0.375403	0.184273	NC
VPS36	-0.933957	0.361519	NC
VPS37A	0.395495	0.20682	NC
VPS39	0.417361	0.467171	NC
VPS41	1.11995	0.369478	NC
VPS51	-0.184693	0.672368	NC
VPS53	-0.804119	0.342624	NC
VPS54	0.0441184	0.888689	NC
VPS72	-0.366391	0.350644	NC
VPS8	1.05882	0.539746	NC
VSIG10L	0.566698	0.361452	NC
VTA1	-1.37566	0.0844551	NC
VTI1A	0.306299	0.448433	NC
VWA5A	0.458873	0.10914	NC
WAPL	-0.219744	0.779179	NC
WARS	0.394106	0.507459	NC
WARS2	-0.483161	0.488512	NC
WASHC3	0.499523	0.529159	NC
WASHC4	0.879606	0.240924	NC
WBP11	0.101861	0.857517	NC
WBP4	0.457325	0.602389	NC
WDFY1	0.134852	0.780214	NC
WDFY2	0.317404	0.409038	NC
WDHD1	-0.645673	0.282278	NC
WDR1	0.23478	0.68833	NC
WDR13	-0.244814	0.602588	NC
WDR3	0.395344	0.769485	NC
WDR36	-0.676698	0.54637	NC
WDR41	-0.00877219	0.960212	NC
WDR43	-0.0861807	0.903971	NC
WDR45	0.284156	0.492898	NC
WDR45B	1.41185	0.322305	NC
WDR89	-1.01231	0.571954	NC
WDR91	-0.584376	0.165182	NC
WDR92	0.520154	0.0734741	NC
WDR98	-1.2347	0.336722	NC
WEE1	-0.414863	0.322919	NC
WIPF1	-0.323839	0.535942	NC
WIPI2	-0.357932	0.398886	NC
WIZ	-0.0297744	0.935901	NC
WNK1	0.201117	0.558744	NC
WRNIP1	0.461028	0.741629	NC
WSB1	0.23329	0.841867	NC
WSB2	-0.0447937	0.927821	NC
XBP1	-0.592489	0.713326	NC
XIAP	-0.77418	0.315203	NC
XPA	-0.453258	0.703424	NC
XPNPEP1	1.65162	0.136625	NC
XPNPEP3	0.487106	0.447702	NC
XPO1	0.0229054	0.976265	NC
XPO4	-0.16231	0.856323	NC
XPO6	-1.97357	0.0866787	NC
XRCC5	-0.625259	0.0716186	NC
XRN1	-0.102706	0.7514	NC
XRN2	1.04101	0.176099	NC
XRRA1	-0.978609	0.527173	NC
YAF2	-0.0851375	0.843635	NC
YARS	-0.45006	0.380445	NC
YBX1	0.614653	0.217595	NC
YEATS2	0.496729	0.691777	NC
YIPF4	-0.442295	0.423628	NC
YKT6	0.110801	0.4668	NC
YLPM1	-0.577501	0.362851	NC
YME1L1	0.690997	0.595981	NC
YPEL1	0.99403	0.334641	NC
YPEL5	-0.256868	0.111669	NC
YRDC	-0.224683	0.378533	NC
YTHDC2	0.36292	0.819251	NC
YTHDF1	-0.68591	0.101708	NC
YTHDF2	-0.265393	0.40613	NC
YWHAB	0.201593	0.827027	NC
YWHAQ	0.582436	0.176054	NC
YWHAZ	0.097279	0.770382	NC
ZADH2	0.529503	0.543845	NC
ZBED4	0.815338	0.102297	NC
ZBED5	-0.533193	0.5561	NC
ZBTB17	-1.08202	0.251893	NC
ZBTB18	-0.84805	0.426031	NC
ZBTB20	0.668306	0.155274	NC
ZBTB24	0.400122	0.730086	NC
ZBTB26	0.824912	0.251341	NC
ZBTB3	1.46414	0.112598	NC
ZBTB34	-0.339513	0.672408	NC
ZBTB38	0.593167	0.294268	NC
ZBTB39	-0.0926007	0.928593	NC
ZBTB40	-0.663306	0.492972	NC
ZBTB41	-0.260975	0.548023	NC
ZBTB43	0.595875	0.710459	NC
ZBTB44	0.630391	0.281182	NC
ZBTB47	0.791246	0.0559536	NC
ZBTB7A	0.59809	0.134011	NC
ZC2HC1A	-0.698152	0.243034	NC
ZC3H10	-0.321479	0.755207	NC
ZC3H11A	0.245908	0.671257	NC
ZC3H12D	0.287515	0.468118	NC
ZC3H14	0.408193	0.431577	NC
ZC3H18	0.0511602	0.956493	NC
ZC3H6	-0.146202	0.835497	NC
ZC3H7A	-0.864189	0.317288	NC
ZC3H7B	-0.217198	0.590886	NC
ZC3H8	0.425892	0.663904	NC
ZC3HAV1	0.419203	0.085059	NC
ZCCHC11	1.17902	0.459017	NC
ZCCHC4	-0.924976	0.392745	NC
ZDHHC17	0.159521	0.729939	NC
ZDHHC18	0.536345	0.239491	NC
ZDHHC2	-0.628471	0.483011	NC
ZDHHC4	-0.6491	0.0672176	NC
ZDHHC7	0.180075	0.79683	NC
ZEB1	-0.479135	0.797299	NC
ZFAND3	0.000688218	0.999389	NC
ZFAND5	-0.143267	0.608566	NC
ZFAND6	-0.209211	0.850131	NC
ZFP36L1	-0.510046	0.622201	NC
ZFP62	0.568551	0.628656	NC
ZFP91	-0.172504	0.675426	NC
ZFPM1	2.8965	0.0918437	NC
ZFR	0.71355	0.307947	NC
ZFX	-0.534629	0.564069	NC
ZFYVE1	-0.0591733	0.914501	NC
ZFYVE26	-0.117193	0.665128	NC
ZHX1	-0.142136	0.641758	NC
ZHX3	0.832211	0.661972	NC
ZIK1	0.239623	0.73765	NC
ZKSCAN4	0.122492	0.949185	NC
ZMAT1	0.934572	0.460428	NC
ZMYM4	-0.0732913	0.868877	NC
ZMYND8	0.385167	0.786493	NC
ZNF131	0.0518586	0.954217	NC
ZNF142	-0.00433562	0.992113	NC
ZNF146	-0.343104	0.701889	NC
ZNF148	0.109561	0.592414	NC
ZNF169	0.952946	0.324422	NC
ZNF2	0.0462635	0.97404	NC
ZNF202	-0.802553	0.128918	NC
ZNF22	0.198351	0.730336	NC
ZNF236	-0.108342	0.792055	NC
ZNF24	0.178769	0.848134	NC
ZNF251	1.3193	0.187296	NC
ZNF266	1.2555	0.212493	NC
ZNF276	0.547775	0.458135	NC
ZNF277	0.444528	0.786361	NC
ZNF280B	-0.358334	0.63206	NC
ZNF280D	0.837336	0.15181	NC
ZNF281	-0.658093	0.258715	NC
ZNF292	0.968957	0.445774	NC
ZNF318	-0.257948	0.717323	NC
ZNF324	0.547793	0.398705	NC
ZNF326	0.345549	0.784955	NC
ZNF330	0.0669406	0.942222	NC
ZNF354A	-1.1389	0.145307	NC
ZNF383	-0.330875	0.769788	NC
ZNF398	-0.10583	0.906496	NC
ZNF410	-0.211186	0.536539	NC
ZNF438	-0.8243	0.184355	NC
ZNF445	0.461623	0.142501	NC
ZNF462	0.0825177	0.913078	NC
ZNF467	0.021257	0.940555	NC
ZNF48	-0.388294	0.338504	NC
ZNF496	1.62281	0.211315	NC
ZNF516	0.217092	0.704133	NC
ZNF558	-0.757492	0.390442	NC
ZNF565	0.67395	0.464952	NC
ZNF581	-0.0135961	0.9921	NC
ZNF585B	-0.50624	0.619904	NC
ZNF592	0.382592	0.521065	NC
ZNF597	-0.194368	0.749568	NC
ZNF598	-0.0576502	0.917088	NC
ZNF618	-0.292838	0.555196	NC
ZNF623	0.00478595	0.993808	NC
ZNF644	-0.703872	0.149877	NC
ZNF687	-1.31037	0.182386	NC
ZNF691	-0.641695	0.0697788	NC
ZNF706	0.444744	0.641551	NC
ZNF777	0.444517	0.418007	NC
ZNF800	-0.261694	0.502886	NC
ZNF839	-0.378128	0.712955	NC
ZNRF1	0.0615159	0.824683	NC
ZNRF2	1.72794	0.151643	NC
ZPR1	0.242036	0.445174	NC
ZRANB2	-0.329616	0.240144	NC
ZSCAN21	-1.64788	0.198064	NC
ZSCAN26	-0.612818	0.401585	NC
ZSWIM6	-0.373787	0.618549	NC
ZSWIM7	0.0664219	0.908986	NC
ZXDA	0.860784	0.351224	NC
ZZEF1	-0.131181	0.653216	NC

### Sheet: M1 + HCT15 vs M1 IPA
gene_symbol	PASid	RED	pvalue	APAreg	APA
ANKHD1	chr5:139852062:+	0.786038	0.0304153	UP	IPA
ANKHD1	chr5:139853706:+	0.794203	0.0289866	UP	IPA
BAIAP2	chr17:79084313:+	0.655623	0.0389708	UP	IPA
BRWD1	chr21:40567020:-	0.493823	0.0142801	UP	IPA
BRWD1	chr21:40567306:-	0.467926	0.016909	UP	IPA
BRWD1	chr21:40567506:-	0.528915	0.0238211	UP	IPA
C7orf55-LUC7L2	chr7:139104577:+	0.167319	0.0250048	UP	IPA
CPNE1	chr20:34226604:-	0.961449	0.0477637	UP	IPA
CPNE1	chr20:34236164:-	0.949093	0.0444806	UP	IPA
CPNE1	chr20:34236852:-	0.949023	0.0443854	UP	IPA
CPNE1	chr20:34236877:-	0.949185	0.0445624	UP	IPA
CPNE1	chr20:34238144:-	1.05908	0.0478919	UP	IPA
CPNE1	chr20:34239380:-	1.14802	0.0493556	UP	IPA
CPNE1	chr20:34239778:-	1.13997	0.0489894	UP	IPA
CPNE1	chr20:34239945:-	1.11774	0.0499186	UP	IPA
CUX1	chr7:101893998:+	6.20986	0.00766205	UP	IPA
DAGLB	chr7:6475799:-	1.00768	0.0436907	UP	IPA
DAZAP2	chr12:51637538:+	0.718882	0.0406688	UP	IPA
DAZAP2	chr12:51637569:+	0.737468	0.0312915	UP	IPA
DAZAP2	chr12:51637717:+	0.724852	0.0358188	UP	IPA
DCP1B	chr12:2101076:-	1.01582	0.0269117	UP	IPA
EIF2A	chr3:150282772:+	1.8623	0.0143147	UP	IPA
EIF4G3	chr1:21501609:-	1.13067	0.015964	UP	IPA
EMC3	chr3:10042235:-	1.8332	0.0317585	UP	IPA
EMC3	chr3:10048080:-	1.79339	0.0334152	UP	IPA
EMC3	chr3:10048105:-	1.76693	0.0373762	UP	IPA
EPC2	chr2:149450025:+	1.30424	0.0296639	UP	IPA
ERI2	chr16:20806327:-	1.46642	0.0436518	UP	IPA
ERI2	chr16:20807662:-	1.5562	0.0459795	UP	IPA
ETNK1	chr12:22797349:+	1.07838	0.0315223	UP	IPA
FCHSD2	chr11:72788614:-	1.0061	0.0225514	UP	IPA
FTSJ1	chrX:48341314:+	0.443531	0.00800468	UP	IPA
FTSJ1	chrX:48341342:+	0.409807	0.00321615	UP	IPA
GCC2	chr2:109072346:+	0.817245	0.047467	UP	IPA
GCFC2	chr2:75928922:-	1.8918	0.0467407	UP	IPA
GRK3	chr22:26076421:+	1.36425	0.0191723	UP	IPA
HNRNPA2B1	chr7:26233194:-	3.9609	0.0455649	UP	IPA
JDP2	chr14:75913549:+	1.86537	0.0241938	UP	IPA
LCOR	chr10:98717744:+	2.17042	0.0493701	UP	IPA
LONP2	chr16:48387888:+	0.742961	0.0439165	UP	IPA
LUC7L2	chr7:139104577:+	0.167319	0.0250048	UP	IPA
MAP3K13	chr3:185010803:+	0.565084	0.0496769	UP	IPA
MAP3K8	chr10:30728396:+	0.593547	0.033693	UP	IPA
MAP3K8	chr10:30728864:+	0.583758	0.0254886	UP	IPA
MESD	chr15:81267928:-	0.75472	0.0342649	UP	IPA
MESD	chr15:81268093:-	0.758262	0.0331238	UP	IPA
MESD	chr15:81270501:-	0.736995	0.0327954	UP	IPA
MESD	chr15:81270533:-	0.73739	0.0327523	UP	IPA
MESD	chr15:81270586:-	0.742211	0.0294852	UP	IPA
MESD	chr15:81270629:-	0.819891	0.00772628	UP	IPA
MESD	chr15:81270678:-	0.861821	0.00933551	UP	IPA
MESD	chr15:81270704:-	0.86083	0.00909352	UP	IPA
MESD	chr15:81270735:-	0.856208	0.00915007	UP	IPA
MESD	chr15:81270948:-	0.723979	0.0480531	UP	IPA
MESD	chr15:81271001:-	0.722876	0.0450694	UP	IPA
MESD	chr15:81271305:-	1.63307	0.0363592	UP	IPA
MFSD13A	chr10:104232007:+	0.792778	0.0336324	UP	IPA
NDE1	chr16:15795771:+	0.503967	0.0364441	UP	IPA
NDE1	chr16:15805462:+	0.492271	0.0380218	UP	IPA
NRF1	chr7:129274493:+	1.30245	0.0261935	UP	IPA
NUB1	chr7:151071710:+	0.643226	0.0330632	UP	IPA
NUPL2	chr7:23226867:+	1.30154	0.0279995	UP	IPA
NUPL2	chr7:23227006:+	1.30935	0.0271804	UP	IPA
OAS3	chr12:113382698:+	0.538531	0.0356661	UP	IPA
OAS3	chr12:113382793:+	0.547175	0.0251984	UP	IPA
PLEKHA6	chr1:204315883:-	3.4623	0.0249031	UP	IPA
PNKD	chr2:219184940:+	1.25417	0.024565	UP	IPA
POU6F1	chr12:51595467:-	1.34015	0.0060754	UP	IPA
PSME4	chr2:54101086:-	1.27791	0.0480025	UP	IPA
RBBP6	chr16:24571111:+	0.875127	0.039327	UP	IPA
RGS12	chr4:3381238:+	1.90106	0.0192697	UP	IPA
RPS29	chr14:50064781:-	2.3836	0.030809	UP	IPA
RPS29	chr14:50064852:-	2.37193	0.0314824	UP	IPA
SARS	chr1:109760003:+	2.31636	0.0494758	UP	IPA
SCLY	chr2:239000111:+	1.17504	0.010525	UP	IPA
SCLY	chr2:239000164:+	1.19142	0.00988386	UP	IPA
SCLY	chr2:239000507:+	1.20856	0.0104858	UP	IPA
SCLY	chr2:239000700:+	1.14296	0.0115521	UP	IPA
SEC31A	chr4:83814380:-	0.75442	0.048145	UP	IPA
SEC31A	chr4:83814608:-	0.768832	0.0482434	UP	IPA
SEC31A	chr4:83814698:-	0.768131	0.0433627	UP	IPA
SENP6	chr6:76389505:+	0.988841	0.0447464	UP	IPA
SIPA1L1	chr14:72042639:+	0.717714	0.0296056	UP	IPA
SLC11A2	chr12:51379775:-	0.94004	0.0115881	UP	IPA
SLC12A9	chr7:100462402:+	8.55532	0.0256745	UP	IPA
SLC25A51	chr9:37887649:-	0.818612	0.0494889	UP	IPA
SLC33A1	chr3:155563419:-	2.13636	0.0325426	UP	IPA
SLC35F5	chr2:114474887:-	2.08577	0.0453339	UP	IPA
SMG6	chr17:2177214:-	3.04836	0.0203208	UP	IPA
SMG6	chr17:2177265:-	2.97933	0.0212924	UP	IPA
SPG11	chr15:44865554:-	0.701659	0.0422543	UP	IPA
SPG11	chr15:44923616:-	0.807748	0.0488033	UP	IPA
STX5	chr11:62590966:-	0.855846	0.0485394	UP	IPA
TARDBP	chr1:11082148:+	3.32305	0.017972	UP	IPA
TBC1D8	chr2:101627501:-	0.737577	0.0343546	UP	IPA
THOC2	chrX:122735726:-	1.17889	0.0409993	UP	IPA
TIA1	chr2:70451556:-	0.945569	0.00587971	UP	IPA
TIA1	chr2:70451614:-	0.949888	0.00596136	UP	IPA
TMED7-TICAM2	chr5:114951599:-	0.854113	0.0188384	UP	IPA
TMEM50B	chr21:34825332:-	3.31034	0.027011	UP	IPA
TRIM34	chr11:5662528:+	1.6369	0.0242987	UP	IPA
TRIM6-TRIM34	chr11:5662528:+	1.6369	0.0242987	UP	IPA
TTC39C	chr18:21600252:+	1.32149	0.0160406	UP	IPA
TTC39C	chr18:21605535:+	1.33439	0.0136881	UP	IPA
VRK3	chr19:50484962:-	0.365658	0.0358749	UP	IPA
WDFY1	chr2:224764665:-	5.46847	0.0140745	UP	IPA
WDR20	chr14:102676864:+	0.478094	0.0385098	UP	IPA
WDR20	chr14:102677600:+	0.477133	0.0418566	UP	IPA
XPNPEP3	chr22:41258776:+	1.67451	0.0093568	UP	IPA
XPNPEP3	chr22:41259697:+	1.8838	0.0175375	UP	IPA
XPNPEP3	chr22:41262801:+	1.88635	0.0178322	UP	IPA
XPNPEP3	chr22:41262878:+	1.87391	0.0175409	UP	IPA
ZNF33A	chr10:38343815:+	2.54065	0.0102577	UP	IPA
AAK1	chr2:69829981:-	-2.23986	0.0298953	DN	IPA
ACSL1	chr4:185719450:-	-0.922143	0.00449102	DN	IPA
ACYP2	chr2:54200977:+	-1.29716	0.0387578	DN	IPA
ADK	chr10:75929360:+	-2.28707	0.0351784	DN	IPA
AHRR	chr5:315029:+	-1.1539	0.0186836	DN	IPA
AHRR	chr5:315089:+	-1.17029	0.0241941	DN	IPA
ANKRD27	chr19:33128222:-	-2.34507	0.0149572	DN	IPA
ANXA11	chr10:81916751:-	-2.16396	0.0419205	DN	IPA
ATP6V0A1	chr17:40667084:+	-1.91493	0.00115846	DN	IPA
ATP6V0A1	chr17:40669942:+	-1.55627	0.0299117	DN	IPA
ATP6V0A1	chr17:40670028:+	-1.56225	0.0302853	DN	IPA
BMP2K	chr4:79787039:+	-1.90333	0.0209262	DN	IPA
BMP2K	chr4:79787786:+	-1.80986	0.0420059	DN	IPA
BMP2K	chr4:79790838:+	-1.77953	0.00701178	DN	IPA
BTN3A2	chr6:26376085:+	-0.817045	0.0307434	DN	IPA
C15orf38-AP3S2	chr15:90418617:-	-1.27124	0.0345662	DN	IPA
C6orf203	chr6:107363187:+	-0.969448	0.021243	DN	IPA
CBX7	chr22:39543092:-	-2.10999	0.048407	DN	IPA
CERK	chr22:47115622:-	-2.02638	0.0372499	DN	IPA
CFLAR	chr2:202001313:+	-0.805509	0.0121886	DN	IPA
CHPF	chr2:220406182:-	-0.824744	0.0363499	DN	IPA
COPZ1	chr12:54730656:+	-1.41889	0.0258234	DN	IPA
COX17	chr3:119393250:-	-1.58376	0.00849515	DN	IPA
CWF19L2	chr11:107295433:-	-2.87299	0.0218246	DN	IPA
CWF19L2	chr11:107295499:-	-2.5118	0.0160188	DN	IPA
DNHD1	chr11:6558334:+	-3.72702	0.0265465	DN	IPA
FAM91A1	chr8:124822721:+	-1.25536	0.0401486	DN	IPA
FRMD8	chr11:65173130:+	-2.62944	0.0189842	DN	IPA
GID4	chr17:17944742:+	-1.12097	0.0335045	DN	IPA
GID4	chr17:17946823:+	-1.02112	0.0371186	DN	IPA
GID4	chr17:17947152:+	-1.02112	0.0371186	DN	IPA
GLYR1	chr16:4871205:-	-1.30726	0.00817524	DN	IPA
GOSR2	chr17:45018271:+	-1.49753	0.0441489	DN	IPA
GOSR2	chr17:45018311:+	-1.56606	0.0389977	DN	IPA
GTF2H1	chr11:18375846:+	-1.03529	0.0498477	DN	IPA
HPF1	chr4:170664561:-	-1.00319	0.00766914	DN	IPA
HPF1	chr4:170665971:-	-0.927442	0.0324219	DN	IPA
KDM5C	chrX:53221415:-	-1.48655	0.0211514	DN	IPA
KIF2A	chr5:61648983:+	-1.44799	0.0189673	DN	IPA
LTN1	chr21:30310932:-	-1.94995	0.0392178	DN	IPA
LY75-CD302	chr2:160701301:-	-1.54304	0.0412782	DN	IPA
MAP3K20	chr2:174091874:+	-1.00469	0.00554743	DN	IPA
MAPK9	chr5:179673020:-	-2.9757	0.0324472	DN	IPA
MAPRE1	chr20:31435406:+	-1.50042	0.0408956	DN	IPA
MBOAT7	chr19:54683381:-	-9.12493	0.00979737	DN	IPA
MELTF	chr3:196741687:-	-1.92329	0.0301314	DN	IPA
MELTF	chr3:196741771:-	-1.9184	0.0314254	DN	IPA
MELTF	chr3:196741834:-	-2.09044	0.0317987	DN	IPA
NAA38	chr17:7770560:-	-3.17062	0.0393695	DN	IPA
NEMP1	chr12:57454857:-	-1.1138	0.00979822	DN	IPA
NOL4L	chr20:31073340:-	-1.71866	0.0296208	DN	IPA
OAS2	chr12:113447910:+	-1.89184	0.0143536	DN	IPA
PLIN2	chr9:19124554:-	-0.463117	0.0371083	DN	IPA
PLIN2	chr9:19125118:-	-0.545819	0.0491797	DN	IPA
PNPLA7	chr9:140403259:-	-5.96394	0.0262743	DN	IPA
PPIH	chr1:43141714:+	-1.07768	0.0192963	DN	IPA
PPIL2	chr22:22049899:+	-0.989587	0.0131892	DN	IPA
PPP2R5C	chr14:102233021:+	-0.441037	0.0146929	DN	IPA
PPP2R5C	chr14:102233233:+	-0.426875	0.0162458	DN	IPA
PRKAA1	chr5:40763472:-	-1.57751	0.0419961	DN	IPA
PRKAA1	chr5:40764239:-	-1.57751	0.0419961	DN	IPA
PRPF4B	chr6:4061141:+	-2.45742	0.0397243	DN	IPA
PTGS1	chr9:125135099:+	-2.30021	0.0155137	DN	IPA
PUS1	chr12:132419473:+	-0.941521	0.0148951	DN	IPA
PYM1	chr12:56307530:-	-0.727572	0.033911	DN	IPA
RAB6A	chr11:73395603:-	-1.11154	0.0082698	DN	IPA
RABGEF1	chr7:66189068:+	-0.388311	0.0166386	DN	IPA
RB1	chr13:48989333:+	-2.40179	0.00623207	DN	IPA
RERE	chr1:8446083:-	-0.770341	0.009023	DN	IPA
RHOT1	chr17:30487394:+	-11.106	0.00321989	DN	IPA
RSRP1	chr1:25619842:-	-1.78926	0.0110913	DN	IPA
SCYL3	chr1:169856599:-	-1.48735	0.0498073	DN	IPA
SCYL3	chr1:169857808:-	-1.58783	0.0338949	DN	IPA
SERAC1	chr6:158535503:-	-2.45856	0.0292411	DN	IPA
SLC38A10	chr17:79262025:-	-2.11904	0.0324762	DN	IPA
SLC9B2	chr4:103982356:-	-4.59959	0.0218345	DN	IPA
SNX24	chr5:122338501:+	-0.902792	0.0285955	DN	IPA
SOGA1	chr20:35412258:-	-1.14954	0.0248067	DN	IPA
STX8	chr17:9211319:-	-1.08022	0.0137498	DN	IPA
TBC1D5	chr3:17783940:-	-10.5018	0.00918305	DN	IPA
TCFL5	chr20:61478933:-	-1.41459	0.0229857	DN	IPA
TCFL5	chr20:61482443:-	-1.40563	0.0272502	DN	IPA
TCFL5	chr20:61482842:-	-1.28878	0.0236873	DN	IPA
TRIM16L	chr17:18607860:+	-2.16886	0.0213249	DN	IPA
TRPM4	chr19:49711890:+	-8.30367	0.023457	DN	IPA
TUFT1	chr1:151530478:+	-1.49436	0.0263541	DN	IPA
VAC14	chr16:70758866:-	-3.36422	0.00982654	DN	IPA
VDR	chr12:48283765:-	-1.0224	0.0384047	DN	IPA
WDR33	chr2:128491344:-	-1.45437	0.0113674	DN	IPA
WDR33	chr2:128492958:-	-1.47476	0.010061	DN	IPA
WDR33	chr2:128492994:-	-1.52561	0.0111708	DN	IPA
ZNF83	chr19:53144625:-	-4.72396	0.0388165	DN	IPA
AAK1	chr2:69869958:-	-0.864802	0.0751239	NC	IPA
AAMDC	chr11:77583327:+	-1.14757	0.3895	NC	IPA
AAMDC	chr11:77583398:+	-1.32354	0.308469	NC	IPA
AAMDC	chr11:77586735:+	-1.32608	0.307433	NC	IPA
AASDH	chr4:57212567:-	-2.0056	0.242934	NC	IPA
AASDHPPT	chr11:105962205:+	-0.387044	0.345472	NC	IPA
ABCA1	chr9:107623719:-	0.60386	0.377304	NC	IPA
ABCA5	chr17:67268473:-	-1.8047	0.236606	NC	IPA
ABCA7	chr19:1050457:+	-0.313026	0.694654	NC	IPA
ABCB8	chr7:150734646:+	0.512167	0.38873	NC	IPA
ABCB8	chr7:150734675:+	0.542087	0.357439	NC	IPA
ABCC3	chr17:48728670:+	-0.256496	0.942816	NC	IPA
ABCC3	chr17:48737021:+	0.0365898	0.983547	NC	IPA
ABCC3	chr17:48754210:+	0.938815	0.0709059	NC	IPA
ABCC3	chr17:48762825:+	-0.0484983	0.904288	NC	IPA
ABCC4	chr13:95740707:-	0.890111	0.335821	NC	IPA
ABCC4	chr13:95748025:-	0.220385	0.753106	NC	IPA
ABCC4	chr13:95768031:-	-0.389855	0.617227	NC	IPA
ABCC5	chr3:183701541:-	0.184004	0.737136	NC	IPA
ABCC5	chr3:183718451:-	-0.217211	0.898975	NC	IPA
ABCD1	chrX:152995352:+	0.380499	0.65547	NC	IPA
ABCF3	chr3:183905888:+	0.0243219	0.976872	NC	IPA
ABCG1	chr21:43654187:+	1.42062	0.129525	NC	IPA
ABCG1	chr21:43715487:+	-0.123008	0.89255	NC	IPA
ABHD12	chr20:25280850:-	-0.574174	0.06888	NC	IPA
ABHD12	chr20:25280918:-	-2.65258	0.364428	NC	IPA
ABHD12	chr20:25348699:-	-0.668096	0.193174	NC	IPA
ABHD12	chr20:25367688:-	-0.848684	0.14252	NC	IPA
ABHD14A-ACY1	chr3:52015167:+	-0.729674	0.458693	NC	IPA
ABHD14A-ACY1	chr3:52015212:+	0.257418	0.589182	NC	IPA
ABHD18	chr4:128932227:+	0.854792	0.520448	NC	IPA
ABHD18	chr4:128952931:+	-0.697791	0.429572	NC	IPA
ABHD3	chr18:19234850:-	-0.483927	0.555038	NC	IPA
ABHD3	chr18:19243672:-	0.616828	0.372146	NC	IPA
ABHD3	chr18:19252749:-	3.8799	0.329577	NC	IPA
ABHD5	chr3:43760292:+	-1.17358	0.169214	NC	IPA
ABHD5	chr3:43760506:+	-1.13217	0.202781	NC	IPA
ABHD5	chr3:43761117:+	-1.0702	0.208542	NC	IPA
ABHD5	chr3:43761293:+	-1.21702	0.251808	NC	IPA
ABHD5	chr3:43761363:+	-1.28201	0.257506	NC	IPA
ABHD5	chr3:43762191:+	-1.20828	0.308129	NC	IPA
ABHD5	chr3:43764059:+	-1.20209	0.313501	NC	IPA
ABHD5	chr3:43764217:+	-1.19924	0.324522	NC	IPA
ABHD5	chr3:43764243:+	-1.20141	0.323252	NC	IPA
ABHD5	chr3:43774933:+	-1.3525	0.298381	NC	IPA
ABL1	chr9:133589972:+	0.12086	0.910026	NC	IPA
ABL1	chr9:133590543:+	0.121296	0.909617	NC	IPA
ABL1	chr9:133590924:+	0.121636	0.909308	NC	IPA
ABR	chr17:1051356:-	-1.00226	0.370361	NC	IPA
ABR	chr17:1129187:-	-0.236533	0.754	NC	IPA
ABR	chr17:1131158:-	-1.52303	0.102308	NC	IPA
ABR	chr17:948233:-	-0.821455	0.214405	NC	IPA
ABR	chr17:958485:-	-0.793278	0.101302	NC	IPA
ABTB2	chr11:34202825:-	-1.13123	0.051493	NC	IPA
ABTB2	chr11:34356316:-	-0.447119	0.61032	NC	IPA
ABTB2	chr11:34356569:-	-0.341218	0.702997	NC	IPA
ACACA	chr17:35685584:-	0.889531	0.456644	NC	IPA
ACAD10	chr12:112183919:+	-0.591545	0.449525	NC	IPA
ACAD10	chr12:112189058:+	0.145271	0.746669	NC	IPA
ACAD8	chr11:134130058:+	0.979501	0.210825	NC	IPA
ACAD8	chr11:134132994:+	0.224002	0.606494	NC	IPA
ACAT1	chr11:108009778:+	0.405735	0.839611	NC	IPA
ACAT1	chr11:108009892:+	0.281234	0.892257	NC	IPA
ACAT1	chr11:108009960:+	0.270842	0.896718	NC	IPA
ACBD3	chr1:226352489:-	-0.338145	0.722651	NC	IPA
ACBD4	chr17:43220330:+	-0.645233	0.283913	NC	IPA
ACBD5	chr10:27484146:-	1.50765	0.253344	NC	IPA
ACBD5	chr10:27484414:-	0.90781	0.583747	NC	IPA
ACBD5	chr10:27484694:-	-0.289035	0.859228	NC	IPA
ACBD5	chr10:27485737:-	1.41562	0.317869	NC	IPA
ACBD5	chr10:27485926:-	1.3878	0.320287	NC	IPA
ACBD5	chr10:27486068:-	-1.05616	0.304069	NC	IPA
ACER3	chr11:76580089:+	0.346232	0.615242	NC	IPA
ACHE	chr7:100488337:-	-0.379819	0.653954	NC	IPA
ACIN1	chr14:23541475:-	0.482409	0.0785879	NC	IPA
ACO2	chr22:41917591:+	-0.0660869	0.93965	NC	IPA
ACOT8	chr20:44482059:-	0.0848769	0.87556	NC	IPA
ACOT8	chr20:44482308:-	-0.31976	0.810789	NC	IPA
ACOT8	chr20:44482374:-	-0.240535	0.824446	NC	IPA
ACOT8	chr20:44482466:-	0.323313	0.816311	NC	IPA
ACOT9	chrX:23725948:-	0.150386	0.78494	NC	IPA
ACOX3	chr4:8393920:-	0.205546	0.881165	NC	IPA
ACOX3	chr4:8430943:-	-1.6697	0.077996	NC	IPA
ACOX3	chr4:8432175:-	-0.872557	0.822304	NC	IPA
ACPP	chr3:132077604:+	0.089712	0.798918	NC	IPA
ACPP	chr3:132077633:+	0.0149903	0.961799	NC	IPA
ACPP	chr3:132077685:+	0.0110167	0.971496	NC	IPA
ACSF2	chr17:48540402:+	-1.94521	0.42265	NC	IPA
ACSF3	chr16:89217756:+	-0.0540339	0.823428	NC	IPA
ACSF3	chr16:89219161:+	0.184301	0.522501	NC	IPA
ACSL4	chrX:108971381:-	-1.9064	0.340994	NC	IPA
ACSS2	chr20:33470799:+	0.121845	0.833607	NC	IPA
ACSS2	chr20:33474453:+	0.316768	0.588369	NC	IPA
ACTA2	chr10:90749807:-	1.78381	0.270585	NC	IPA
ACTN1	chr14:69377797:-	1.22987	0.388202	NC	IPA
ACTR8	chr3:53905185:-	0.363192	0.648698	NC	IPA
ACYP2	chr2:54209102:+	-0.463588	0.651538	NC	IPA
ACYP2	chr2:54272501:+	-0.677278	0.0728079	NC	IPA
ACYP2	chr2:54280981:+	0.0539056	0.916324	NC	IPA
ACYP2	chr2:54281749:+	0.0875218	0.871352	NC	IPA
ACYP2	chr2:54293544:+	-0.0417435	0.978457	NC	IPA
ACYP2	chr2:54295823:+	0.49773	0.71019	NC	IPA
ACYP2	chr2:54312206:+	-0.478405	0.439525	NC	IPA
ACYP2	chr2:54312562:+	-0.486778	0.450577	NC	IPA
ACYP2	chr2:54329811:+	-0.474088	0.502769	NC	IPA
ACYP2	chr2:54336128:+	-0.686358	0.229542	NC	IPA
ADA2	chr22:17663814:-	-0.0521686	0.964767	NC	IPA
ADAM10	chr15:58947445:-	-0.344423	0.721979	NC	IPA
ADAM10	chr15:59019376:-	0.217453	0.838331	NC	IPA
ADAM10	chr15:59039553:-	0.418459	0.717973	NC	IPA
ADAM9	chr8:38873538:+	-0.113044	0.885429	NC	IPA
ADAMTSL4	chr1:150531224:+	0.5096	0.518712	NC	IPA
ADAP2	chr17:29283595:+	-0.460111	0.58871	NC	IPA
ADAP2	chr17:29283649:+	-0.487328	0.559862	NC	IPA
ADARB1	chr21:46566210:+	0.943749	0.453961	NC	IPA
ADARB1	chr21:46567255:+	0.54814	0.574137	NC	IPA
ADARB1	chr21:46569819:+	0.553323	0.555788	NC	IPA
ADARB1	chr21:46642472:+	0.483944	0.470325	NC	IPA
ADARB1	chr21:46642497:+	0.489373	0.481588	NC	IPA
ADARB1	chr21:46642525:+	0.503992	0.464842	NC	IPA
ADARB1	chr21:46643201:+	1.77071	0.409061	NC	IPA
ADARB1	chr21:46644077:+	0.704524	0.42265	NC	IPA
ADARB1	chr21:46644127:+	-0.329449	0.210301	NC	IPA
ADARB1	chr21:46644161:+	-0.164093	0.464789	NC	IPA
ADARB1	chr21:46645351:+	-0.212356	0.406473	NC	IPA
ADCY7	chr16:50344440:+	-1.69082	0.196267	NC	IPA
ADCY9	chr16:4031544:-	1.22524	0.531372	NC	IPA
ADD1	chr4:2908484:+	-1.59958	0.601842	NC	IPA
ADK	chr10:76308018:+	0.879015	0.712142	NC	IPA
AEBP2	chr12:19594715:+	-0.497105	0.682746	NC	IPA
AFF1	chr4:87911931:+	1.48405	0.376155	NC	IPA
AFF1	chr4:87917898:+	2.2905	0.335483	NC	IPA
AFF1	chr4:87919989:+	-1.71682	0.41064	NC	IPA
AFF1	chr4:87921754:+	0.468994	0.625619	NC	IPA
AFMID	chr17:76191206:+	-0.0646027	0.944822	NC	IPA
AFMID	chr17:76193641:+	-0.0890282	0.85471	NC	IPA
AFTPH	chr2:64775569:+	-1.41296	0.205554	NC	IPA
AGAP3	chr7:150802212:+	0.0740061	0.868608	NC	IPA
AGAP3	chr7:150828399:+	-0.0579407	0.896194	NC	IPA
AGBL5	chr2:27282403:+	-0.461029	0.277885	NC	IPA
AGBL5	chr2:27285869:+	-0.459302	0.279475	NC	IPA
AGBL5	chr2:27290143:+	-0.459302	0.279475	NC	IPA
AGGF1	chr5:76327142:+	-1.07615	0.29357	NC	IPA
AGO2	chr8:141582241:-	0.444545	0.470126	NC	IPA
AGO3	chr1:36439193:+	0.4364	0.59436	NC	IPA
AGO3	chr1:36445387:+	0.425098	0.754406	NC	IPA
AGO3	chr1:36454519:+	1.25203	0.34361	NC	IPA
AGO3	chr1:36454941:+	1.41466	0.352082	NC	IPA
AGO3	chr1:36458321:+	0.78495	0.361812	NC	IPA
AGO3	chr1:36508618:+	-0.0661238	0.964873	NC	IPA
AGO4	chr1:36316796:+	-1.60391	0.256504	NC	IPA
AGO4	chr1:36317353:+	0.0364657	0.977801	NC	IPA
AGO4	chr1:36320529:+	-1.44952	0.216326	NC	IPA
AGO4	chr1:36321035:+	0.032472	0.896443	NC	IPA
AGPAT3	chr21:45390921:+	-0.623744	0.521084	NC	IPA
AGTPBP1	chr9:88190018:-	0.101357	0.898231	NC	IPA
AHNAK	chr11:62266388:-	-0.0236189	0.970846	NC	IPA
AHNAK	chr11:62283374:-	-0.0204496	0.974779	NC	IPA
AHRR	chr5:368224:+	0.525147	0.413929	NC	IPA
AHRR	chr5:368700:+	0.538259	0.409605	NC	IPA
AHRR	chr5:432441:+	-2.59116	0.42265	NC	IPA
AIFM1	chrX:129274634:-	-1.05457	0.190738	NC	IPA
AIFM2	chr10:71888622:-	-0.35527	0.74371	NC	IPA
AIG1	chr6:143511734:+	-0.148573	0.847463	NC	IPA
AIG1	chr6:143520664:+	-0.169722	0.815076	NC	IPA
AIG1	chr6:143527133:+	-0.163071	0.822917	NC	IPA
AIG1	chr6:143554728:+	-0.239566	0.752058	NC	IPA
AK2	chr1:33477757:-	0.18282	0.601136	NC	IPA
AK2	chr1:33478645:-	0.186359	0.593324	NC	IPA
AK6	chr5:68660570:-	0.160126	0.728075	NC	IPA
AK6	chr5:68660641:-	0.164688	0.710618	NC	IPA
AK6	chr5:68660697:-	-2.45996	0.383647	NC	IPA
AK8	chr9:135612603:-	-1.96014	0.49665	NC	IPA
AKAP13	chr15:85959083:+	0.668094	0.251038	NC	IPA
AKAP13	chr15:85984112:+	0.675259	0.246334	NC	IPA
AKAP13	chr15:86020889:+	0.675259	0.246334	NC	IPA
AKAP13	chr15:86080233:+	0.803989	0.0835028	NC	IPA
AKAP13	chr15:86228105:+	0.0360401	0.967322	NC	IPA
AKAP3	chr12:4743137:-	0.299996	0.83794	NC	IPA
AKAP9	chr7:91720911:+	-0.0999999	0.951354	NC	IPA
AKIRIN2	chr6:88408121:-	0.692666	0.384877	NC	IPA
AKIRIN2	chr6:88408907:-	-0.297451	0.904114	NC	IPA
AKNA	chr9:117100438:-	-3.7551	0.20405	NC	IPA
AKNA	chr9:117106286:-	1.68939	0.496281	NC	IPA
ALCAM	chr3:105192018:+	-0.766667	0.175013	NC	IPA
ALCAM	chr3:105273911:+	-1.8298	0.26335	NC	IPA
ALCAM	chr3:105274171:+	-0.488349	0.701582	NC	IPA
ALDH3B1	chr11:67792083:+	-0.37023	0.466388	NC	IPA
ALDH3B1	chr11:67792858:+	-0.347238	0.411447	NC	IPA
ALDH7A1	chr5:125900204:-	-2.50587	0.120979	NC	IPA
ALG10B	chr12:38715259:+	-0.195813	0.590266	NC	IPA
ALG10B	chr12:38716391:+	-0.0769105	0.750148	NC	IPA
ALG11	chr13:52591853:+	-1.91665	0.42265	NC	IPA
ALG11	chr13:52593029:+	-0.574567	0.442426	NC	IPA
ALG11	chr13:52599011:+	1.26636	0.379533	NC	IPA
ALG13	chrX:110931322:+	-1.00535	0.498332	NC	IPA
ALG13	chrX:110931351:+	0.192122	0.231378	NC	IPA
ALG13	chrX:110932028:+	0.793809	0.215198	NC	IPA
ALG2	chr9:101983241:-	0.745184	0.185948	NC	IPA
ALG2	chr9:101983297:-	0.662237	0.171341	NC	IPA
ALG9	chr11:111656949:-	0.0825891	0.699285	NC	IPA
ALG9	chr11:111657008:-	0.191136	0.270055	NC	IPA
ALKBH1	chr14:78151327:-	-0.333432	0.761797	NC	IPA
ALKBH1	chr14:78151354:-	-0.337217	0.759848	NC	IPA
ALMS1	chr2:73686609:+	0.809798	0.275152	NC	IPA
ALOX5	chr10:45915682:+	1.19903	0.379491	NC	IPA
ALOX5	chr10:45934607:+	2.69126	0.464842	NC	IPA
ALPK1	chr4:113267644:+	-0.314191	0.651875	NC	IPA
ALPK1	chr4:113299382:+	1.32738	0.144559	NC	IPA
ALPK1	chr4:113307071:+	-0.182949	0.659182	NC	IPA
ALPK1	chr4:113307297:+	-0.202616	0.612534	NC	IPA
ALPK1	chr4:113336295:+	-0.700669	0.296755	NC	IPA
ALPK1	chr4:113340404:+	-0.161143	0.850516	NC	IPA
ALS2	chr2:202624013:-	-0.553048	0.141426	NC	IPA
ALS2	chr2:202624175:-	-0.610864	0.166069	NC	IPA
AMACR	chr5:33988772:-	-0.677432	0.424647	NC	IPA
AMBRA1	chr11:46450143:-	-0.0320799	0.898335	NC	IPA
AMBRA1	chr11:46450183:-	-0.0319153	0.899003	NC	IPA
AMBRA1	chr11:46450218:-	-0.0325866	0.892353	NC	IPA
AMDHD2	chr16:2579732:+	-0.8609	0.120383	NC	IPA
AMFR	chr16:56418698:-	-0.376926	0.485099	NC	IPA
AMMECR1	chrX:109552378:-	0.22395	0.774908	NC	IPA
AMY2B	chr1:104097861:+	0.81297	0.205885	NC	IPA
AMZ2	chr17:66203503:+	-0.679995	0.854743	NC	IPA
AMZ2	chr17:66203634:+	0.8323	0.172777	NC	IPA
AMZ2	chr17:66205275:+	0.703767	0.0813874	NC	IPA
AMZ2	chr17:66214488:+	0.591067	0.0740181	NC	IPA
AMZ2	chr17:66231463:+	3.35394	0.400707	NC	IPA
ANAPC1	chr2:112638031:-	1.53255	0.279118	NC	IPA
ANAPC10	chr4:145933605:-	-1.20933	0.232299	NC	IPA
ANAPC10	chr4:145953665:-	-1.27445	0.226248	NC	IPA
ANAPC16	chr10:73983912:+	0.540396	0.338549	NC	IPA
ANAPC7	chr12:110813279:-	-0.172196	0.702332	NC	IPA
ANGEL2	chr1:213179885:-	-0.153173	0.836871	NC	IPA
ANGEL2	chr1:213180191:-	0.0107061	0.989348	NC	IPA
ANK1	chr8:41685683:-	-1.65236	0.42265	NC	IPA
ANKDD1A	chr15:65224712:+	-1.68751	0.361335	NC	IPA
ANKH	chr5:14796278:-	-1.04631	0.363224	NC	IPA
ANKHD1-EIF4EBP3	chr5:139852062:+	0.745282	0.182342	NC	IPA
ANKHD1-EIF4EBP3	chr5:139853706:+	0.764215	0.162643	NC	IPA
ANKHD1-EIF4EBP3	chr5:139916921:+	-1.11836	0.436086	NC	IPA
ANKHD1-EIF4EBP3	chr5:139919434:+	-0.0504708	0.874418	NC	IPA
ANKHD1-EIF4EBP3	chr5:139920753:+	-0.0254786	0.942359	NC	IPA
ANKHD1-EIF4EBP3	chr5:139921717:+	-0.0172216	0.960882	NC	IPA
ANKHD1	chr5:139916921:+	-1.61157	0.434609	NC	IPA
ANKIB1	chr7:91970820:+	-0.428308	0.70002	NC	IPA
ANKIB1	chr7:91974458:+	-0.0812482	0.940931	NC	IPA
ANKIB1	chr7:91998672:+	-1.41953	0.65963	NC	IPA
ANKLE2	chr12:133330871:-	0.355075	0.753119	NC	IPA
ANKMY1	chr2:241461355:-	-1.12014	0.217202	NC	IPA
ANKMY1	chr2:241499489:-	0.618275	0.253421	NC	IPA
ANKRD10	chr13:111534057:-	0.218501	0.598701	NC	IPA
ANKRD10	chr13:111535375:-	0.494753	0.767816	NC	IPA
ANKRD10	chr13:111535542:-	-2.04311	0.222205	NC	IPA
ANKRD10	chr13:111542502:-	0.117425	0.693911	NC	IPA
ANKRD10	chr13:111544946:-	0.10111	0.738075	NC	IPA
ANKRD10	chr13:111545045:-	0.0981329	0.745925	NC	IPA
ANKRD10	chr13:111557374:-	-0.368461	0.838591	NC	IPA
ANKRD11	chr16:89353069:-	-0.368524	0.310019	NC	IPA
ANKRD11	chr16:89356459:-	-0.91937	0.540249	NC	IPA
ANKRD11	chr16:89365283:-	-0.0176601	0.974732	NC	IPA
ANKRD13A	chr12:110457267:+	-0.212162	0.744	NC	IPA
ANKRD13A	chr12:110458201:+	-0.223621	0.755382	NC	IPA
ANKRD13A	chr12:110459136:+	1.28877	0.153678	NC	IPA
ANKRD17	chr4:73966574:-	-0.445304	0.667916	NC	IPA
ANKRD17	chr4:73977174:-	-0.198614	0.307394	NC	IPA
ANKRD17	chr4:73977332:-	-0.15946	0.73032	NC	IPA
ANKRD17	chr4:73977539:-	-2.05363	0.321755	NC	IPA
ANKRD27	chr19:33126370:-	-1.04118	0.254505	NC	IPA
ANKRD28	chr3:15710048:-	-0.558683	0.116595	NC	IPA
ANKRD28	chr3:15710115:-	0.495523	0.42265	NC	IPA
ANKRD42	chr11:82925473:+	-0.184259	0.710608	NC	IPA
ANKRD42	chr11:82925514:+	-0.239431	0.593813	NC	IPA
ANKRD42	chr11:82926242:+	-0.158034	0.789942	NC	IPA
ANKRD44	chr2:197939595:-	-1.70534	0.331787	NC	IPA
ANKRD44	chr2:197939945:-	-1.63846	0.336118	NC	IPA
ANKRD44	chr2:197964201:-	-0.413336	0.691533	NC	IPA
ANKRD44	chr2:198114308:-	-2.01634	0.174693	NC	IPA
ANKRD50	chr4:125622595:-	1.10924	0.189618	NC	IPA
ANKRD50	chr4:125626503:-	0.88775	0.285173	NC	IPA
ANKRD54	chr22:38243577:-	0.296378	0.695527	NC	IPA
ANKRD54	chr22:38244137:-	0.0441825	0.946627	NC	IPA
ANKRD54	chr22:38244186:-	0.032739	0.96031	NC	IPA
ANKZF1	chr2:220099470:+	-0.429042	0.561139	NC	IPA
ANO10	chr3:43526401:-	3.21707	0.444217	NC	IPA
ANP32B	chr9:100770102:+	-1.41825	0.517331	NC	IPA
ANP32B	chr9:100771140:+	-0.757839	0.623246	NC	IPA
ANP32B	chr9:100774879:+	0.456532	0.291325	NC	IPA
ANTXR2	chr4:80886830:-	-3.34578	0.288674	NC	IPA
ANTXR2	chr4:80896664:-	1.52253	0.400403	NC	IPA
ANTXR2	chr4:80986775:-	-0.0623533	0.94821	NC	IPA
ANTXR2	chr4:80989516:-	0.106831	0.91721	NC	IPA
ANXA1	chr9:75769681:+	-0.60908	0.737514	NC	IPA
ANXA11	chr10:81916781:-	-1.45776	0.0892183	NC	IPA
ANXA11	chr10:81916844:-	1.23072	0.42265	NC	IPA
ANXA2	chr15:60687092:-	0.912179	0.213318	NC	IPA
ANXA2	chr15:60687599:-	0.676635	0.427385	NC	IPA
ANXA2	chr15:60687848:-	1.07489	0.293542	NC	IPA
ANXA2	chr15:60688277:-	1.27424	0.434957	NC	IPA
ANXA4	chr2:69891464:+	-0.222385	0.764398	NC	IPA
ANXA4	chr2:69968731:+	6.84218	0.18352	NC	IPA
ANXA4	chr2:69987942:+	7.44132	0.168282	NC	IPA
ANXA4	chr2:70000299:+	0.373852	0.719787	NC	IPA
AOAH	chr7:36579922:-	0.191448	0.7183	NC	IPA
AP1AR	chr4:113187986:+	-1.82992	0.0944498	NC	IPA
AP1G2	chr14:24032308:-	0.241623	0.750399	NC	IPA
AP1S2	chrX:15848172:-	0.466758	0.507714	NC	IPA
AP2B1	chr17:33987139:+	0.533058	0.135439	NC	IPA
AP3S2	chr15:90389125:-	0.600987	0.53996	NC	IPA
AP3S2	chr15:90417625:-	-0.0100374	0.991929	NC	IPA
AP3S2	chr15:90418617:-	-0.211115	0.81109	NC	IPA
AP3S2	chr15:90436310:-	0.183781	0.835557	NC	IPA
AP4S1	chr14:31552432:+	0.911308	0.197132	NC	IPA
AP4S1	chr14:31556945:+	0.575424	0.455423	NC	IPA
AP4S1	chr14:31558555:+	0.662502	0.38233	NC	IPA
AP5M1	chr14:57742745:+	0.129654	0.958573	NC	IPA
AP5M1	chr14:57742773:+	-1.40166	0.607147	NC	IPA
AP5M1	chr14:57744109:+	0.40277	0.504735	NC	IPA
APAF1	chr12:99047816:+	2.08541	0.207943	NC	IPA
APBA3	chr19:3757899:-	0.132504	0.650888	NC	IPA
APBB1IP	chr10:26824961:+	-0.62998	0.556851	NC	IPA
APH1B	chr15:63596853:+	-1.10228	0.761183	NC	IPA
API5	chr11:43357778:+	0.772439	0.590866	NC	IPA
API5	chr11:43358191:+	0.801384	0.587762	NC	IPA
APMAP	chr20:24949494:-	-0.103559	0.583246	NC	IPA
APMAP	chr20:24949524:-	-0.102211	0.586322	NC	IPA
APOBEC3D	chr22:39420185:+	-0.782545	0.674047	NC	IPA
APOBEC3F	chr22:39440428:+	0.85916	0.194354	NC	IPA
APOBEC3G	chr22:39478489:+	-4.38488	0.43069	NC	IPA
APOBEC3G	chr22:39479180:+	-0.66105	0.903409	NC	IPA
APOBEC3H	chr22:39496541:+	-0.306652	0.106612	NC	IPA
APOL3	chr22:36555573:-	-0.0915655	0.804142	NC	IPA
APOLD1	chr12:12885356:+	2.03742	0.196429	NC	IPA
APOLD1	chr12:12892479:+	1.40919	0.271662	NC	IPA
APOLD1	chr12:12892512:+	1.40924	0.271655	NC	IPA
APOLD1	chr12:12905045:+	1.31454	0.33473	NC	IPA
APOO	chrX:23854760:-	-0.245718	0.541312	NC	IPA
APOO	chrX:23877316:-	4.12274	0.474811	NC	IPA
APOO	chrX:23895219:-	0.987673	0.344027	NC	IPA
APP	chr21:27317837:-	-0.588796	0.465236	NC	IPA
APP	chr21:27366708:-	-0.588976	0.23217	NC	IPA
APP	chr21:27369397:-	-0.585639	0.255665	NC	IPA
APP	chr21:27369482:-	-0.585656	0.255525	NC	IPA
APP	chr21:27369537:-	-0.585154	0.255944	NC	IPA
ARAF	chrX:47425374:+	1.62766	0.350969	NC	IPA
ARAF	chrX:47425911:+	1.66447	0.347151	NC	IPA
ARAP2	chr4:36067626:-	0.796172	0.433481	NC	IPA
ARFGAP3	chr22:43222869:-	-0.452505	0.61817	NC	IPA
ARHGAP17	chr16:24960449:-	-1.19407	0.32157	NC	IPA
ARHGAP22	chr10:49781107:-	1.3037	0.132598	NC	IPA
ARHGAP26	chr5:142596670:+	0.831118	0.0664665	NC	IPA
ARHGAP31	chr3:119042645:+	-2.82674	0.464155	NC	IPA
ARHGAP35	chr19:47455516:+	-2.12878	0.250484	NC	IPA
ARHGAP35	chr19:47486341:+	-2.05209	0.261515	NC	IPA
ARHGEF10L	chr1:17967268:+	-0.0846948	0.947835	NC	IPA
ARHGEF7	chr13:111933415:+	1.27863	0.16613	NC	IPA
ARHGEF7	chr13:111933475:+	1.23511	0.15352	NC	IPA
ARHGEF7	chr13:111947539:+	0.481685	0.794066	NC	IPA
ARHGEF7	chr13:111949334:+	0.459506	0.811288	NC	IPA
ARID1B	chr6:157260008:+	0.228503	0.727872	NC	IPA
ARID1B	chr6:157284874:+	0.253461	0.530917	NC	IPA
ARID1B	chr6:157306778:+	-0.14348	0.758988	NC	IPA
ARID1B	chr6:157313146:+	-0.0623051	0.849767	NC	IPA
ARID1B	chr6:157381619:+	-0.401811	0.595795	NC	IPA
ARID1B	chr6:157393704:+	-0.123165	0.767886	NC	IPA
ARID1B	chr6:157505771:+	0.313779	0.438552	NC	IPA
ARID1B	chr6:157507754:+	0.287061	0.728121	NC	IPA
ARID2	chr12:46198214:+	-0.791589	0.503952	NC	IPA
ARID4B	chr1:235375928:-	0.720988	0.320002	NC	IPA
ARID4B	chr1:235417185:-	-6.8284	0.120831	NC	IPA
ARID5B	chr10:63662725:+	-0.610876	0.573484	NC	IPA
ARID5B	chr10:63674019:+	-0.572242	0.655187	NC	IPA
ARID5B	chr10:63696622:+	2.66164	0.380132	NC	IPA
ARID5B	chr10:63701774:+	-0.407666	0.525871	NC	IPA
ARID5B	chr10:63785114:+	-3.82798	0.291343	NC	IPA
ARIH2	chr3:48966053:+	0.588426	0.323284	NC	IPA
ARIH2	chr3:48966104:+	0.587566	0.350113	NC	IPA
ARIH2	chr3:48972509:+	-6.60844	0.193103	NC	IPA
ARIH2	chr3:48972815:+	-3.23924	0.42265	NC	IPA
ARIH2	chr3:48973134:+	0.328514	0.333965	NC	IPA
ARIH2	chr3:48973164:+	0.338131	0.315374	NC	IPA
ARIH2	chr3:48975098:+	0.325096	0.23636	NC	IPA
ARL16	chr17:79649272:-	0.521378	0.416048	NC	IPA
ARL2	chr11:64787143:+	-0.0685876	0.990546	NC	IPA
ARL5A	chr2:152682734:-	-0.888359	0.469489	NC	IPA
ARL6	chr3:97517381:+	-0.496096	0.223072	NC	IPA
ARL6	chr3:97519214:+	0.693245	0.42265	NC	IPA
ARL6IP1	chr16:18809234:-	-0.0347492	0.968523	NC	IPA
ARMC2	chr6:109190803:+	0.899516	0.370162	NC	IPA
ARMC2	chr6:109205241:+	0.793873	0.464903	NC	IPA
ARMC6	chr19:19160870:+	2.48382	0.243705	NC	IPA
ARMC7	chr17:73110925:+	-0.110983	0.886876	NC	IPA
ARMC7	chr17:73110957:+	-0.109624	0.888308	NC	IPA
ARMC7	chr17:73116976:+	0.0156367	0.984918	NC	IPA
ARMC8	chr3:137964525:+	0.0855644	0.930703	NC	IPA
ARMC8	chr3:137965562:+	-0.0298433	0.973878	NC	IPA
ARMC8	chr3:137965726:+	-0.0709674	0.934668	NC	IPA
ARMC8	chr3:137965923:+	-0.087516	0.918377	NC	IPA
ARMC8	chr3:137965974:+	-0.0870113	0.918805	NC	IPA
ARMC8	chr3:137966790:+	-0.0773525	0.927918	NC	IPA
ARMC8	chr3:137967953:+	-0.0783258	0.927184	NC	IPA
ARMC9	chr2:232079993:+	0.0846893	0.942148	NC	IPA
ARMC9	chr2:232121170:+	-2.00102	0.141756	NC	IPA
ARMC9	chr2:232143585:+	-0.426162	0.695309	NC	IPA
ARMC9	chr2:232209911:+	0.397223	0.702474	NC	IPA
ARPC2	chr2:219103920:+	0.656059	0.7568	NC	IPA
ARPC3	chr12:110879270:-	-0.0906152	0.952109	NC	IPA
ARPC4-TTLL3	chr3:9848782:+	-0.00289713	0.996329	NC	IPA
ARPC4-TTLL3	chr3:9849526:+	-0.0728124	0.905513	NC	IPA
ARPC4-TTLL3	chr3:9862725:+	0.05573	0.899529	NC	IPA
ARPC4-TTLL3	chr3:9871313:+	-1.84231	0.349391	NC	IPA
ARPC4-TTLL3	chr3:9872067:+	0.567402	0.624682	NC	IPA
ARPC4-TTLL3	chr3:9872196:+	0.677647	0.544885	NC	IPA
ARPC4-TTLL3	chr3:9872866:+	-0.317342	0.661835	NC	IPA
ARPC4-TTLL3	chr3:9873366:+	-0.309355	0.67028	NC	IPA
ARPIN	chr15:90446098:-	-0.0983092	0.92901	NC	IPA
ARRB1	chr11:75035026:-	-0.178895	0.792224	NC	IPA
ARRB1	chr11:75059997:-	0.758033	0.565207	NC	IPA
ARSB	chr5:78111540:-	-0.154833	0.797629	NC	IPA
ARSB	chr5:78128291:-	-0.0452927	0.967631	NC	IPA
ARSB	chr5:78131604:-	1.58602	0.638639	NC	IPA
ARSB	chr5:78180122:-	0.294741	0.734605	NC	IPA
ARSD	chrX:2830684:-	0.0567427	0.943132	NC	IPA
ARSD	chrX:2831020:-	0.0576876	0.950151	NC	IPA
ARSD	chrX:2831510:-	-0.0533604	0.956477	NC	IPA
ARSD	chrX:2831697:-	-0.0324077	0.974113	NC	IPA
ARSD	chrX:2832640:-	0.623889	0.356199	NC	IPA
ASAH1	chr8:17921744:-	0.355506	0.776031	NC	IPA
ASAH1	chr8:17924272:-	0.12888	0.736065	NC	IPA
ASAP1	chr8:131266779:-	-3.24086	0.46786	NC	IPA
ASAP2	chr2:9350105:+	0.213152	0.876809	NC	IPA
ASAP2	chr2:9351702:+	0.216861	0.874883	NC	IPA
ASAP2	chr2:9351734:+	0.216937	0.874843	NC	IPA
ASAP2	chr2:9364656:+	0.369168	0.792454	NC	IPA
ASB3	chr2:53922467:-	0.153522	0.871563	NC	IPA
ASB3	chr2:53926972:-	-0.217169	0.851807	NC	IPA
ASB3	chr2:53997303:-	2.26076	0.5281	NC	IPA
ASB3	chr2:54000054:-	0.412816	0.782002	NC	IPA
ASB7	chr15:101170414:+	-0.66567	0.309869	NC	IPA
ASCC2	chr22:30218106:-	0.7528	0.478824	NC	IPA
ASCC3	chr6:100994339:-	0.115226	0.770143	NC	IPA
ASCC3	chr6:101302465:-	0.880336	0.133608	NC	IPA
ASCC3	chr6:101304179:-	0.85393	0.141716	NC	IPA
ASCC3	chr6:101304349:-	-1.25173	0.298137	NC	IPA
ASCC3	chr6:101306443:-	-0.127271	0.947302	NC	IPA
ASCC3	chr6:101306475:-	-0.107403	0.956032	NC	IPA
ASH1L	chr1:155437554:-	0.68289	0.187762	NC	IPA
ASPH	chr8:62429266:-	0.0794	0.94579	NC	IPA
ASPH	chr8:62519020:-	0.228137	0.551203	NC	IPA
ASPH	chr8:62531503:-	0.331722	0.40162	NC	IPA
ASPH	chr8:62536272:-	0.342882	0.392567	NC	IPA
ASPH	chr8:62536684:-	0.36681	0.377592	NC	IPA
ASPH	chr8:62537022:-	0.363003	0.380597	NC	IPA
ASPH	chr8:62537096:-	0.356316	0.37939	NC	IPA
ASPH	chr8:62566220:-	0.0226864	0.973947	NC	IPA
ASPH	chr8:62568688:-	-1.24881	0.584341	NC	IPA
ASPH	chr8:62571400:-	-1.18545	0.513698	NC	IPA
ASPH	chr8:62573300:-	1.4072	0.278966	NC	IPA
ASPH	chr8:62574232:-	0.0549332	0.948805	NC	IPA
ASPH	chr8:62626181:-	1.06537	0.473967	NC	IPA
ASPSCR1	chr17:79953024:+	-0.0277284	0.977023	NC	IPA
ASRGL1	chr11:62124676:+	-0.354651	0.616284	NC	IPA
ASRGL1	chr11:62138529:+	-0.34204	0.644622	NC	IPA
ASTN2	chr9:119942907:-	-0.15363	0.58976	NC	IPA
ASXL1	chr20:30960036:+	0.598515	0.404833	NC	IPA
ASXL1	chr20:30960356:+	0.712073	0.370652	NC	IPA
ASXL1	chr20:31009069:+	0.696649	0.371709	NC	IPA
ASXL2	chr2:26090855:-	-3.30211	0.42265	NC	IPA
ATAD1	chr10:89520763:-	-1.02626	0.752252	NC	IPA
ATE1	chr10:123587323:-	-0.780234	0.175862	NC	IPA
ATE1	chr10:123590397:-	0.502055	0.76433	NC	IPA
ATE1	chr10:123591261:-	0.494315	0.727449	NC	IPA
ATE1	chr10:123648511:-	1.03873	0.382505	NC	IPA
ATF3	chr1:212763777:+	-9.71619	0.139621	NC	IPA
ATF5	chr19:50434384:+	-0.612234	0.0551897	NC	IPA
ATF5	chr19:50435084:+	-0.416716	0.141138	NC	IPA
ATF6	chr1:161835758:+	0.160089	0.838428	NC	IPA
ATF6	chr1:161840885:+	0.471281	0.66424	NC	IPA
ATF6	chr1:161857241:+	0.194565	0.883701	NC	IPA
ATF6	chr1:161857785:+	-0.431403	0.513679	NC	IPA
ATF6	chr1:161858350:+	-0.359932	0.470556	NC	IPA
ATF6	chr1:161861978:+	-0.142162	0.785172	NC	IPA
ATF6	chr1:161863920:+	-0.0656408	0.896012	NC	IPA
ATF7IP2	chr16:10481592:+	0.583082	0.339371	NC	IPA
ATG10	chr5:81319465:+	-2.02478	0.529988	NC	IPA
ATG10	chr5:81322397:+	0.382287	0.703166	NC	IPA
ATG16L2	chr11:72531643:+	-0.19515	0.853563	NC	IPA
ATG7	chr3:11488410:+	0.313998	0.638367	NC	IPA
ATG7	chr3:11509392:+	-2.74365	0.057382	NC	IPA
ATG7	chr3:11510335:+	0.847862	0.130761	NC	IPA
ATG7	chr3:11513049:+	0.702936	0.150716	NC	IPA
ATG7	chr3:11568406:+	0.540827	0.768395	NC	IPA
ATG7	chr3:11580201:+	1.01558	0.490893	NC	IPA
ATG7	chr3:11596510:+	-0.574348	0.436168	NC	IPA
ATG7	chr3:11596557:+	-0.582517	0.429571	NC	IPA
ATG7	chr3:11598188:+	-0.569955	0.432507	NC	IPA
ATG7	chr3:11598741:+	-0.498983	0.496869	NC	IPA
ATG7	chr3:11599139:+	-0.538413	0.464684	NC	IPA
ATL2	chr2:38524290:-	-0.275138	0.92082	NC	IPA
ATL2	chr2:38562439:-	-0.427049	0.614694	NC	IPA
ATL2	chr2:38569623:-	-1.22516	0.128105	NC	IPA
ATM	chr11:108100091:+	2.25369	0.201977	NC	IPA
ATM	chr11:108207637:+	-0.243185	0.729944	NC	IPA
ATOX1	chr5:151123619:-	0.502226	0.30585	NC	IPA
ATP10D	chr4:47585340:+	0.683289	0.508734	NC	IPA
ATP11A	chr13:113515110:+	-2.23511	0.15567	NC	IPA
ATP11B	chr3:182631893:+	-0.9729	0.0825438	NC	IPA
ATP11B	chr3:182632329:+	-0.230775	0.365282	NC	IPA
ATP11B	chr3:182632390:+	-0.310423	0.278141	NC	IPA
ATP11B	chr3:182632448:+	-0.320413	0.283791	NC	IPA
ATP11B	chr3:182632538:+	-0.154414	0.515617	NC	IPA
ATP11B	chr3:182633037:+	-0.312922	0.32513	NC	IPA
ATP11B	chr3:182633692:+	-0.253269	0.349746	NC	IPA
ATP11B	chr3:182634150:+	-0.265678	0.350432	NC	IPA
ATP11B	chr3:182634378:+	-0.264851	0.354035	NC	IPA
ATP13A3	chr3:194129272:-	-0.12694	0.862683	NC	IPA
ATP2A2	chr12:110785128:+	0.0454153	0.697545	NC	IPA
ATP2C1	chr3:130588303:+	-0.515507	0.359249	NC	IPA
ATP2C1	chr3:130680461:+	-2.45307	0.173709	NC	IPA
ATP2C1	chr3:130720473:+	-1.09343	0.598038	NC	IPA
ATP2C1	chr3:130720621:+	-0.382	0.671258	NC	IPA
ATP2C1	chr3:130720837:+	0.0233636	0.962357	NC	IPA
ATP2C1	chr3:130721041:+	0.0876048	0.857191	NC	IPA
ATP2C1	chr3:130721101:+	0.0893641	0.854365	NC	IPA
ATP2C1	chr3:130721206:+	0.0863179	0.858476	NC	IPA
ATP2C1	chr3:130721902:+	0.0738832	0.879838	NC	IPA
ATP2C1	chr3:130721952:+	0.0518723	0.915201	NC	IPA
ATP2C1	chr3:130721994:+	0.0499861	0.918299	NC	IPA
ATP2C1	chr3:130722178:+	0.0492817	0.919342	NC	IPA
ATP2C1	chr3:130730638:+	0.0613839	0.900649	NC	IPA
ATP2C1	chr3:130733946:+	0.0454601	0.925735	NC	IPA
ATP5A1	chr18:43669531:-	0.630165	0.599082	NC	IPA
ATP5C1	chr10:7841221:+	-3.12762	0.402984	NC	IPA
ATP5J2-PTCD1	chr7:99020175:-	-1.23085	0.149041	NC	IPA
ATP5J2-PTCD1	chr7:99055781:-	-0.0896546	0.750269	NC	IPA
ATP5J2-PTCD1	chr7:99055818:-	-0.0916787	0.741279	NC	IPA
ATP5J2-PTCD1	chr7:99055882:-	0.0863591	0.713193	NC	IPA
ATP5J2-PTCD1	chr7:99057665:-	1.69907	0.12835	NC	IPA
ATP5J2	chr7:99056789:-	0.653664	0.155658	NC	IPA
ATP5J2	chr7:99057665:-	0.639389	0.160743	NC	IPA
ATP5S	chr14:50789487:+	2.95622	0.485684	NC	IPA
ATP5S	chr14:50789566:+	0.509903	0.692048	NC	IPA
ATP5S	chr14:50789613:+	0.572862	0.65936	NC	IPA
ATP5S	chr14:50791005:+	0.72023	0.524834	NC	IPA
ATP5S	chr14:50791094:+	0.537378	0.644422	NC	IPA
ATP6AP2	chrX:40450372:+	-2.21809	0.138078	NC	IPA
ATP6V0A2	chr12:124197966:+	-0.0540359	0.935575	NC	IPA
ATP6V0E1	chr5:172447530:+	-0.0402013	0.97825	NC	IPA
ATP6V0E1	chr5:172447612:+	-0.859608	0.164871	NC	IPA
ATP6V1A	chr3:113507811:+	1.43372	0.173786	NC	IPA
ATP6V1B2	chr8:20068926:+	-0.0179194	0.981542	NC	IPA
ATP6V1C1	chr8:104076702:+	0.0125834	0.995464	NC	IPA
ATP6V1H	chr8:54663335:-	-0.571423	0.689508	NC	IPA
ATP6V1H	chr8:54690305:-	0.105704	0.705738	NC	IPA
ATPAF1	chr1:47118057:-	-1.49538	0.200162	NC	IPA
ATPAF1	chr1:47118112:-	-1.55596	0.176052	NC	IPA
ATRX	chrX:76929451:-	-0.473578	0.0774185	NC	IPA
ATRX	chrX:77004835:-	-0.333587	0.601457	NC	IPA
ATXN1	chr6:16408892:-	2.1129	0.165421	NC	IPA
ATXN1	chr6:16655794:-	1.42849	0.378183	NC	IPA
ATXN1	chr6:16719084:-	0.550979	0.122351	NC	IPA
ATXN1	chr6:16731671:-	0.534795	0.113758	NC	IPA
ATXN1	chr6:16737082:-	0.440825	0.144437	NC	IPA
ATXN1	chr6:16738039:-	0.429275	0.144303	NC	IPA
ATXN1	chr6:16738202:-	0.347594	0.387132	NC	IPA
ATXN1	chr6:16738706:-	0.298849	0.457495	NC	IPA
ATXN2	chr12:111893680:-	-1.29525	0.227711	NC	IPA
ATXN7	chr3:63889649:+	0.362032	0.894504	NC	IPA
ATXN7	chr3:63889873:+	2.51685	0.258494	NC	IPA
ATXN7	chr3:63890770:+	0.0614716	0.934569	NC	IPA
ATXN7	chr3:63891556:+	0.167813	0.702145	NC	IPA
ATXN7L1	chr7:105253921:-	0.439802	0.482727	NC	IPA
ATXN7L1	chr7:105351309:-	0.102327	0.958327	NC	IPA
ATXN7L1	chr7:105392455:-	0.54667	0.432777	NC	IPA
ATXN7L1	chr7:105400135:-	0.617426	0.367668	NC	IPA
ATXN7L1	chr7:105400821:-	0.662913	0.404958	NC	IPA
ATXN7L1	chr7:105401392:-	-0.0908783	0.956172	NC	IPA
ATXN7L1	chr7:105410480:-	0.221908	0.726471	NC	IPA
ATXN7L1	chr7:105420291:-	0.890349	0.313496	NC	IPA
ATXN7L1	chr7:105512221:-	1.0676	0.0790799	NC	IPA
ATXN7L1	chr7:105515541:-	1.03891	0.0808174	NC	IPA
AUH	chr9:94002261:-	0.311055	0.638843	NC	IPA
AUH	chr9:94030427:-	0.509637	0.454546	NC	IPA
AUH	chr9:94031847:-	0.530289	0.456922	NC	IPA
AUH	chr9:94042395:-	0.628003	0.349622	NC	IPA
AUH	chr9:94049492:-	0.639362	0.313121	NC	IPA
AUH	chr9:94050629:-	0.571663	0.352393	NC	IPA
AUH	chr9:94050834:-	0.55753	0.361913	NC	IPA
AUH	chr9:94051176:-	0.62169	0.390273	NC	IPA
AUH	chr9:94053229:-	0.581338	0.420848	NC	IPA
AUH	chr9:94053725:-	0.57786	0.479903	NC	IPA
AUH	chr9:94053803:-	0.527177	0.525322	NC	IPA
AUH	chr9:94053846:-	0.59355	0.512269	NC	IPA
AUH	chr9:94054059:-	0.377897	0.619774	NC	IPA
AUH	chr9:94054318:-	0.31107	0.692805	NC	IPA
AUH	chr9:94055083:-	0.65362	0.621594	NC	IPA
AUH	chr9:94085039:-	0.310717	0.639871	NC	IPA
AUH	chr9:94098328:-	0.560056	0.24958	NC	IPA
AUH	chr9:94098396:-	0.324421	0.398296	NC	IPA
AVL9	chr7:32603795:+	-2.00259	0.41764	NC	IPA
AVL9	chr7:32603865:+	1.20423	0.447168	NC	IPA
AVL9	chr7:32603997:+	0.371541	0.655171	NC	IPA
AZI2	chr3:28373181:-	-0.00568816	0.986698	NC	IPA
AZIN2	chr1:33575288:+	-3.30529	0.42265	NC	IPA
AZIN2	chr1:33575520:+	-2.23409	0.380198	NC	IPA
B3GALNT2	chr1:235625936:-	-0.950203	0.0544329	NC	IPA
B3GALNT2	chr1:235628217:-	-3.12762	0.216606	NC	IPA
B3GALNT2	chr1:235628628:-	-2.69943	0.156532	NC	IPA
B3GALNT2	chr1:235641915:-	-1.94562	0.432084	NC	IPA
B3GNTL1	chr17:80901667:-	-0.139286	0.293409	NC	IPA
B3GNTL1	chr17:80907095:-	-0.666436	0.511297	NC	IPA
B3GNTL1	chr17:80924309:-	-0.0885142	0.980693	NC	IPA
B9D2	chr19:41866916:-	-0.483627	0.610139	NC	IPA
BABAM2	chr2:28220113:+	-4.53945	0.420921	NC	IPA
BACH1	chr21:30718310:+	0.0874841	0.918284	NC	IPA
BACH1	chr21:30718353:+	0.163496	0.845095	NC	IPA
BACH1	chr21:30718469:+	-0.0548659	0.916948	NC	IPA
BAHCC1	chr17:79374894:+	0.336594	0.72902	NC	IPA
BAHCC1	chr17:79376191:+	0.638709	0.564355	NC	IPA
BAHCC1	chr17:79376780:+	0.504656	0.543977	NC	IPA
BAHCC1	chr17:79378163:+	0.490855	0.548496	NC	IPA
BAIAP2	chr17:79083195:+	-0.344398	0.160011	NC	IPA
BAIAP2L1	chr7:98015053:-	-0.93289	0.577599	NC	IPA
BANP	chr16:87986354:+	0.575352	0.578223	NC	IPA
BANP	chr16:87994846:+	-0.492285	0.465622	NC	IPA
BANP	chr16:87996533:+	-0.310463	0.63447	NC	IPA
BAZ1A	chr14:35248858:-	0.403799	0.596868	NC	IPA
BAZ1A	chr14:35249322:-	0.357949	0.668366	NC	IPA
BAZ1B	chr7:72875710:-	0.691474	0.802443	NC	IPA
BAZ1B	chr7:72889215:-	0.770743	0.108141	NC	IPA
BAZ2B	chr2:160255339:-	-0.113221	0.868847	NC	IPA
BAZ2B	chr2:160377911:-	-1.75498	0.113286	NC	IPA
BAZ2B	chr2:160393210:-	-0.855712	0.452432	NC	IPA
BAZ2B	chr2:160393337:-	-0.821767	0.449069	NC	IPA
BAZ2B	chr2:160393386:-	-0.805401	0.405656	NC	IPA
BAZ2B	chr2:160463103:-	1.59621	0.631127	NC	IPA
BBS7	chr4:122748882:-	1.71242	0.190083	NC	IPA
BBS7	chr4:122780413:-	-0.289708	0.715166	NC	IPA
BBS7	chr4:122780947:-	-0.239946	0.65398	NC	IPA
BBS7	chr4:122782645:-	-0.176768	0.75747	NC	IPA
BBS9	chr7:33645244:+	0.218615	0.711836	NC	IPA
BBS9	chr7:33645392:+	0.248011	0.678963	NC	IPA
BBS9	chr7:33645680:+	0.262108	0.661176	NC	IPA
BBS9	chr7:33649198:+	0.279258	0.641211	NC	IPA
BBS9	chr7:33665942:+	0.24851	0.669311	NC	IPA
BCAP29	chr7:107240994:+	0.570814	0.137004	NC	IPA
BCAP29	chr7:107245203:+	-1.34596	0.23569	NC	IPA
BCAP29	chr7:107245408:+	-0.921695	0.345743	NC	IPA
BCAP29	chr7:107257015:+	-0.104206	0.71044	NC	IPA
BCAP29	chr7:107257879:+	0.594162	0.44647	NC	IPA
BCAR3	chr1:94211518:-	3.09871	0.272503	NC	IPA
BCAR3	chr1:94218480:-	1.5889	0.324335	NC	IPA
BCAR3	chr1:94242849:-	1.29779	0.398695	NC	IPA
BCAS2	chr1:115114616:-	1.09908	0.427508	NC	IPA
BCAS2	chr1:115116303:-	-1.19779	0.505712	NC	IPA
BCAS3	chr17:58930009:+	-2.78915	0.427494	NC	IPA
BCAS3	chr17:59147782:+	0.355746	0.897865	NC	IPA
BCAS3	chr17:59205969:+	1.71195	0.728908	NC	IPA
BCAS3	chr17:59313468:+	-3.03817	0.370167	NC	IPA
BCAS3	chr17:59416277:+	-3.61912	0.313472	NC	IPA
BCAS3	chr17:59445860:+	1.41447	0.123675	NC	IPA
BCAT1	chr12:24989386:-	0.577802	0.608854	NC	IPA
BCCIP	chr10:127525062:+	-0.215462	0.612535	NC	IPA
BCCIP	chr10:127525120:+	-0.226791	0.585778	NC	IPA
BCCIP	chr10:127525608:+	-0.190109	0.625435	NC	IPA
BCCIP	chr10:127529949:+	0.139892	0.855862	NC	IPA
BCCIP	chr10:127530004:+	0.133651	0.859987	NC	IPA
BCCIP	chr10:127530193:+	-0.0490667	0.942372	NC	IPA
BCCIP	chr10:127531371:+	-0.0493394	0.917474	NC	IPA
BCCIP	chr10:127537750:+	0.00575229	0.989964	NC	IPA
BCCIP	chr10:127541413:+	-2.42854	0.504879	NC	IPA
BCL11A	chr2:60749216:-	-0.232582	0.88028	NC	IPA
BCL2	chr18:60921143:-	-0.346881	0.755421	NC	IPA
BCL2	chr18:60983038:-	-0.762703	0.242192	NC	IPA
BCL2	chr18:60983354:-	-0.432883	0.747897	NC	IPA
BCL2L11	chr2:111886422:+	1.177	0.345148	NC	IPA
BCL2L13	chr22:18185194:+	-0.0622617	0.85103	NC	IPA
BCL2L13	chr22:18186090:+	-0.084087	0.807338	NC	IPA
BCL2L13	chr22:18186531:+	0.0656414	0.850513	NC	IPA
BCL2L13	chr22:18187889:+	0.0729879	0.840015	NC	IPA
BCL2L2-PABPN1	chr14:23779190:+	3.57698	0.42265	NC	IPA
BCL2L2-PABPN1	chr14:23779385:+	3.69334	0.42265	NC	IPA
BCL2L2-PABPN1	chr14:23780896:+	-0.39774	0.431914	NC	IPA
BCL2L2-PABPN1	chr14:23780960:+	-0.351177	0.455372	NC	IPA
BCL2L2-PABPN1	chr14:23781985:+	-0.220564	0.616485	NC	IPA
BCL2L2-PABPN1	chr14:23784047:+	-0.233854	0.551567	NC	IPA
BCL2L2-PABPN1	chr14:23788195:+	-0.139249	0.766722	NC	IPA
BCL2L2-PABPN1	chr14:23788274:+	-0.126114	0.793383	NC	IPA
BCL6	chr3:187462340:-	-1.60401	0.287636	NC	IPA
BCL6	chr3:187462940:-	-1.65539	0.210166	NC	IPA
BCL6	chr3:187462965:-	-1.65035	0.213879	NC	IPA
BCL7C	chr16:30862302:-	-0.920401	0.393746	NC	IPA
BCL7C	chr16:30890767:-	-0.914791	0.0512926	NC	IPA
BCL7C	chr16:30890822:-	-0.914446	0.0525427	NC	IPA
BCL7C	chr16:30899116:-	-0.903267	0.0743434	NC	IPA
BCOR	chrX:39959421:-	4.13512	0.38948	NC	IPA
BCOR	chrX:39961118:-	-1.34875	0.539184	NC	IPA
BCOR	chrX:39966365:-	-0.531004	0.711937	NC	IPA
BCOR	chrX:39969915:-	3.75501	0.450589	NC	IPA
BCR	chr22:23607183:+	-1.07237	0.399206	NC	IPA
BET1	chr7:93619286:-	0.299464	0.751615	NC	IPA
BET1	chr7:93620878:-	0.315406	0.739825	NC	IPA
BET1	chr7:93621109:-	0.311926	0.743668	NC	IPA
BET1	chr7:93622000:-	0.305301	0.748737	NC	IPA
BET1	chr7:93622557:-	0.314878	0.743445	NC	IPA
BET1	chr7:93622633:-	0.303963	0.759606	NC	IPA
BET1	chr7:93622916:-	-0.318669	0.400396	NC	IPA
BET1	chr7:93623385:-	-0.137118	0.788833	NC	IPA
BET1	chr7:93623463:-	-0.101441	0.846216	NC	IPA
BET1	chr7:93623533:-	-0.123607	0.81858	NC	IPA
BET1L	chr11:206806:-	-0.0225029	0.971151	NC	IPA
BFAR	chr16:14744446:+	0.18702	0.716311	NC	IPA
BFAR	chr16:14744700:+	0.184266	0.71687	NC	IPA
BFAR	chr16:14759038:+	-0.88903	0.578539	NC	IPA
BHLHE40	chr3:5023298:+	-1.11333	0.100079	NC	IPA
BICRAL	chr6:42759059:+	-0.336473	0.273757	NC	IPA
BID	chr22:18246477:-	-0.30558	0.738894	NC	IPA
BIN3	chr8:22488648:-	1.9977	0.471017	NC	IPA
BIRC6	chr2:32622146:+	-0.201354	0.698633	NC	IPA
BIRC6	chr2:32754571:+	2.77629	0.42265	NC	IPA
BIVM-ERCC5	chr13:103492498:+	0.541293	0.899793	NC	IPA
BIVM-ERCC5	chr13:103492701:+	-3.89694	0.353281	NC	IPA
BIVM-ERCC5	chr13:103493455:+	2.78796	0.42265	NC	IPA
BIVM-ERCC5	chr13:103493664:+	3.04331	0.42265	NC	IPA
BIVM-ERCC5	chr13:103493883:+	-0.107367	0.777766	NC	IPA
BIVM-ERCC5	chr13:103494096:+	-0.116413	0.779531	NC	IPA
BIVM-ERCC5	chr13:103500557:+	-0.112384	0.785836	NC	IPA
BLOC1S2	chr10:102039715:-	1.61851	0.306525	NC	IPA
BLOC1S2	chr10:102039798:-	1.64267	0.293915	NC	IPA
BLOC1S2	chr10:102039829:-	1.65127	0.292669	NC	IPA
BLOC1S6	chr15:45893654:+	0.58917	0.458938	NC	IPA
BLVRA	chr7:43799853:+	-1.68182	0.0626174	NC	IPA
BLZF1	chr1:169356617:+	0.0400478	0.965775	NC	IPA
BLZF1	chr1:169356679:+	0.0443327	0.955758	NC	IPA
BLZF1	chr1:169357406:+	1.30447	0.564158	NC	IPA
BLZF1	chr1:169357474:+	0.646583	0.464169	NC	IPA
BLZF1	chr1:169357543:+	0.57622	0.508298	NC	IPA
BLZF1	chr1:169363525:+	0.370945	0.635414	NC	IPA
BLZF1	chr1:169364051:+	0.153468	0.842653	NC	IPA
BLZF1	chr1:169364729:+	0.606802	0.499568	NC	IPA
BMP1	chr8:22058995:+	-0.840063	0.33569	NC	IPA
BMP2K	chr4:79786938:+	-2.21399	0.103249	NC	IPA
BMP2K	chr4:79800371:+	1.58366	0.636916	NC	IPA
BMP2K	chr4:79800589:+	0.00267969	0.995604	NC	IPA
BMP2K	chr4:79801123:+	-0.00477921	0.992196	NC	IPA
BMP2K	chr4:79809383:+	-0.565647	0.0590074	NC	IPA
BMP2K	chr4:79809452:+	-0.575152	0.0536109	NC	IPA
BMPR2	chr2:203317150:+	-0.979032	0.364104	NC	IPA
BMPR2	chr2:203336616:+	1.2652	0.691656	NC	IPA
BMPR2	chr2:203336809:+	-0.252979	0.745087	NC	IPA
BMPR2	chr2:203355280:+	-1.01155	0.794325	NC	IPA
BMPR2	chr2:203358347:+	-0.681363	0.863073	NC	IPA
BNIP2	chr15:59969872:-	-0.481792	0.713225	NC	IPA
BOD1L1	chr4:13627160:-	-0.0234235	0.987577	NC	IPA
BORCS5	chr12:12614840:+	1.23557	0.539256	NC	IPA
BORCS7	chr10:104623265:+	-1.3653	0.42265	NC	IPA
BORCS8-MEF2B	chr19:19286171:-	-0.0468567	0.918375	NC	IPA
BORCS8-MEF2B	chr19:19287715:-	-0.0652207	0.885745	NC	IPA
BORCS8-MEF2B	chr19:19287741:-	-0.0567733	0.900113	NC	IPA
BORCS8-MEF2B	chr19:19287774:-	-0.0497638	0.912966	NC	IPA
BORCS8-MEF2B	chr19:19292685:-	0.508162	0.708821	NC	IPA
BORCS8	chr19:19292685:-	0.743122	0.542695	NC	IPA
BPGM	chr7:134347860:+	-0.916076	0.244558	NC	IPA
BPGM	chr7:134349883:+	-0.580205	0.542482	NC	IPA
BPGM	chr7:134351579:+	-0.525722	0.576108	NC	IPA
BPTF	chr17:65823225:+	-0.094025	0.828296	NC	IPA
BPTF	chr17:65823702:+	-0.0621901	0.885109	NC	IPA
BPTF	chr17:65956117:+	0.820314	0.290441	NC	IPA
BPTF	chr17:65956179:+	0.918729	0.276032	NC	IPA
BPTF	chr17:65956491:+	0.281123	0.629452	NC	IPA
BPTF	chr17:65977878:+	0.0431317	0.942228	NC	IPA
BPTF	chr17:65977907:+	0.0907885	0.886128	NC	IPA
BRAF	chr7:140433812:-	0.0640086	0.909801	NC	IPA
BRAF	chr7:140434287:-	0.0673866	0.906343	NC	IPA
BRAF	chr7:140434321:-	0.0715421	0.900916	NC	IPA
BRAF	chr7:140533772:-	0.564421	0.248074	NC	IPA
BRAF	chr7:140534117:-	-0.0523453	0.881923	NC	IPA
BRCC3	chrX:154307205:+	0.737622	0.633546	NC	IPA
BRCC3	chrX:154348451:+	-0.85724	0.117853	NC	IPA
BRD3	chr9:136911954:-	0.39292	0.612668	NC	IPA
BRD4	chr19:15357787:-	0.595683	0.384284	NC	IPA
BRD4	chr19:15357858:-	0.582296	0.402165	NC	IPA
BRD4	chr19:15369678:-	-0.3413	0.767852	NC	IPA
BRF1	chr14:105722523:-	0.390492	0.529065	NC	IPA
BRI3	chr7:97920769:+	0.361194	0.666157	NC	IPA
BRI3	chr7:97920795:+	0.318163	0.698537	NC	IPA
BRI3	chr7:97920836:+	0.311899	0.701044	NC	IPA
BRIP1	chr17:59762576:-	0.334655	0.86227	NC	IPA
BRIP1	chr17:59806269:-	-0.192204	0.48682	NC	IPA
BRIP1	chr17:59816422:-	0.82782	0.157331	NC	IPA
BRIP1	chr17:59858122:-	0.736351	0.614689	NC	IPA
BRIP1	chr17:59866949:-	-0.671592	0.232104	NC	IPA
BRWD1	chr21:40560673:-	0.312528	0.515	NC	IPA
BRWD1	chr21:40561608:-	0.25143	0.520516	NC	IPA
BRWD1	chr21:40564170:-	0.142839	0.67377	NC	IPA
BRWD1	chr21:40564345:-	-0.0437441	0.874072	NC	IPA
BRWD1	chr21:40564466:-	-0.340031	0.838809	NC	IPA
BRWD1	chr21:40565269:-	1.80491	0.248969	NC	IPA
BRWD1	chr21:40565383:-	1.35818	0.249065	NC	IPA
BRWD1	chr21:40565753:-	0.973578	0.23019	NC	IPA
BRWD1	chr21:40565872:-	0.350665	0.680888	NC	IPA
BRWD1	chr21:40566161:-	-1.13866	0.512271	NC	IPA
BRWD1	chr21:40568046:-	0.263043	0.230438	NC	IPA
BRWD1	chr21:40668363:-	0.483048	0.508844	NC	IPA
BRWD1	chr21:40670003:-	1.41292	0.236076	NC	IPA
BRWD1	chr21:40676212:-	-1.85309	0.33605	NC	IPA
BSDC1	chr1:32841116:-	-0.47217	0.656793	NC	IPA
BSPRY	chr9:116130908:+	-0.542003	0.677248	NC	IPA
BSPRY	chr9:116131032:+	-0.933898	0.56557	NC	IPA
BTBD7	chr14:93746623:-	0.178797	0.855127	NC	IPA
BTBD7	chr14:93746652:-	0.174597	0.858487	NC	IPA
BTBD7	chr14:93747956:-	0.159247	0.875071	NC	IPA
BTBD7	chr14:93748235:-	0.140767	0.88973	NC	IPA
BTBD7	chr14:93751674:-	0.15838	0.875486	NC	IPA
BTBD7	chr14:93753974:-	0.236166	0.820431	NC	IPA
BTBD7	chr14:93787211:-	2.03653	0.274278	NC	IPA
BTBD7	chr14:93788901:-	2.14271	0.275292	NC	IPA
BTBD7	chr14:93789617:-	2.74192	0.187201	NC	IPA
BTBD7	chr14:93790106:-	5.37096	0.0587633	NC	IPA
BTD	chr3:15683751:+	0.242038	0.84524	NC	IPA
BTD	chr3:15683820:+	0.240309	0.845982	NC	IPA
BTN2A1	chr6:26460541:+	-0.620698	0.42265	NC	IPA
BTN2A1	chr6:26461732:+	-0.0548355	0.979796	NC	IPA
BTN2A1	chr6:26469865:+	-0.427211	0.696535	NC	IPA
BTN2A1	chr6:26471189:+	-0.436771	0.696976	NC	IPA
BTN2A1	chr6:26472278:+	-0.411993	0.720252	NC	IPA
BTN2A1	chr6:26474669:+	-0.343949	0.732729	NC	IPA
BTN2A2	chr6:26387159:+	2.17615	0.500268	NC	IPA
BTN2A2	chr6:26390868:+	1.13187	0.260633	NC	IPA
BTN3A1	chr6:26405060:+	0.830794	0.363685	NC	IPA
BUB3	chr10:124923448:+	-0.0289383	0.951047	NC	IPA
BUB3	chr10:124923533:+	0.141866	0.813326	NC	IPA
BUB3	chr10:124923582:+	0.10644	0.88833	NC	IPA
BUB3	chr10:124923682:+	0.27865	0.0791248	NC	IPA
BUB3	chr10:124923710:+	0.327986	0.0821082	NC	IPA
BUB3	chr10:124924265:+	0.336035	0.0772682	NC	IPA
C10orf76	chr10:103789205:-	0.717039	0.158371	NC	IPA
C10orf88	chr10:124693572:-	-0.433283	0.873261	NC	IPA
C11orf49	chr11:47181578:+	-0.434706	0.703717	NC	IPA
C11orf49	chr11:47182505:+	-1.92104	0.324629	NC	IPA
C11orf49	chr11:47183798:+	-0.780354	0.189486	NC	IPA
C12orf66	chr12:64582497:-	0.000114042	0.999929	NC	IPA
C12orf66	chr12:64583974:-	-0.0239177	0.985143	NC	IPA
C12orf66	chr12:64584623:-	0.151232	0.918027	NC	IPA
C12orf66	chr12:64584864:-	-0.0381526	0.979289	NC	IPA
C12orf66	chr12:64586419:-	-0.185161	0.894227	NC	IPA
C12orf66	chr12:64587194:-	0.930618	0.309474	NC	IPA
C14orf119	chr14:23566756:+	-0.66137	0.855871	NC	IPA
C15orf38-AP3S2	chr15:90389125:-	1.94742	0.433674	NC	IPA
C15orf38-AP3S2	chr15:90417625:-	-0.646473	0.376148	NC	IPA
C15orf38-AP3S2	chr15:90436310:-	-0.501402	0.286559	NC	IPA
C15orf38-AP3S2	chr15:90438238:-	-0.481104	0.338117	NC	IPA
C15orf38-AP3S2	chr15:90438355:-	-0.477844	0.345247	NC	IPA
C15orf38-AP3S2	chr15:90439458:-	-0.476304	0.321015	NC	IPA
C15orf38-AP3S2	chr15:90439619:-	-0.469755	0.332185	NC	IPA
C15orf38-AP3S2	chr15:90439764:-	-0.472278	0.325352	NC	IPA
C15orf38-AP3S2	chr15:90439831:-	-0.631318	0.160093	NC	IPA
C15orf38-AP3S2	chr15:90439870:-	-0.692446	0.137433	NC	IPA
C15orf38-AP3S2	chr15:90441773:-	-0.217789	0.94459	NC	IPA
C15orf38-AP3S2	chr15:90443800:-	-0.834108	0.306178	NC	IPA
C15orf38-AP3S2	chr15:90443825:-	-0.829647	0.304246	NC	IPA
C15orf38-AP3S2	chr15:90443935:-	-0.811521	0.296041	NC	IPA
C15orf38-AP3S2	chr15:90444105:-	-0.785111	0.29092	NC	IPA
C15orf38-AP3S2	chr15:90444749:-	-0.525996	0.615857	NC	IPA
C15orf38-AP3S2	chr15:90444861:-	0.232356	0.889125	NC	IPA
C15orf38-AP3S2	chr15:90446098:-	-0.394204	0.624406	NC	IPA
C15orf39	chr15:75501870:+	-0.125871	0.530657	NC	IPA
C15orf40	chr15:83661775:-	0.973246	0.568376	NC	IPA
C15orf40	chr15:83662895:-	0.973246	0.568376	NC	IPA
C15orf40	chr15:83663086:-	0.985768	0.564792	NC	IPA
C15orf40	chr15:83663561:-	0.971653	0.571289	NC	IPA
C15orf40	chr15:83663675:-	1.43338	0.372823	NC	IPA
C15orf40	chr15:83670103:-	1.00764	0.544601	NC	IPA
C15orf40	chr15:83673145:-	1.07462	0.524101	NC	IPA
C15orf40	chr15:83673224:-	1.07162	0.525245	NC	IPA
C15orf40	chr15:83673400:-	0.956869	0.565768	NC	IPA
C15orf40	chr15:83673607:-	0.950126	0.54544	NC	IPA
C15orf40	chr15:83674016:-	0.59849	0.731985	NC	IPA
C15orf41	chr15:36912104:+	-0.759164	0.527402	NC	IPA
C15orf61	chr15:67815782:+	-1.43209	0.344633	NC	IPA
C16orf45	chr16:15658923:+	-0.960097	0.241031	NC	IPA
C16orf46	chr16:81092997:-	-0.577651	0.402793	NC	IPA
C16orf46	chr16:81093188:-	-2.07537	0.147934	NC	IPA
C16orf46	chr16:81093353:-	0.0736136	0.969335	NC	IPA
C16orf52	chr16:22087380:+	-0.543383	0.127021	NC	IPA
C16orf52	chr16:22087574:+	-0.527103	0.140787	NC	IPA
C16orf52	chr16:22090351:+	-0.108571	0.896649	NC	IPA
C16orf62	chr16:19626339:+	-0.542206	0.448361	NC	IPA
C16orf62	chr16:19626536:+	-0.179863	0.711529	NC	IPA
C16orf62	chr16:19626660:+	-0.370377	0.16129	NC	IPA
C16orf72	chr16:9199125:+	-0.0926908	0.964355	NC	IPA
C16orf72	chr16:9199163:+	-0.670472	0.432107	NC	IPA
C16orf72	chr16:9199539:+	-2.00803	0.125422	NC	IPA
C16orf72	chr16:9200621:+	0.26	0.628338	NC	IPA
C16orf72	chr16:9205958:+	0.4402	0.436389	NC	IPA
C16orf72	chr16:9206000:+	0.386238	0.449528	NC	IPA
C16orf72	chr16:9206757:+	0.846596	0.40111	NC	IPA
C16orf72	chr16:9207038:+	0.0130059	0.976065	NC	IPA
C17orf67	chr17:54904605:-	-0.480292	0.644571	NC	IPA
C17orf67	chr17:54905844:-	-0.649906	0.514128	NC	IPA
C17orf67	chr17:54905882:-	-1.21168	0.540512	NC	IPA
C17orf67	chr17:54910110:-	0.345892	0.861056	NC	IPA
C17orf67	chr17:54910146:-	0.29882	0.876419	NC	IPA
C17orf80	chr17:71234777:+	-1.43879	0.228709	NC	IPA
C17orf80	chr17:71241482:+	0.558579	0.582846	NC	IPA
C18orf25	chr18:43804859:+	0.389546	0.899659	NC	IPA
C19orf25	chr19:1477786:-	0.126464	0.847695	NC	IPA
C19orf25	chr19:1478130:-	0.0901517	0.888562	NC	IPA
C19orf54	chr19:41250845:-	0.797347	0.626127	NC	IPA
C1orf123	chr1:53685667:-	-0.0705516	0.769981	NC	IPA
C1orf123	chr1:53685759:-	-0.0215161	0.921497	NC	IPA
C1orf21	chr1:184476817:+	-3.51317	0.478716	NC	IPA
C1orf43	chr1:154182935:-	-0.767697	0.212555	NC	IPA
C1orf43	chr1:154184215:-	-0.892165	0.166275	NC	IPA
C1orf43	chr1:154184282:-	-0.88249	0.181206	NC	IPA
C1orf43	chr1:154184338:-	-0.66412	0.459958	NC	IPA
C1orf43	chr1:154184687:-	-0.381223	0.680959	NC	IPA
C1RL	chr12:7250892:-	0.336123	0.340775	NC	IPA
C1RL	chr12:7252700:-	-1.1905	0.154754	NC	IPA
C1RL	chr12:7254201:-	0.364972	0.749188	NC	IPA
C20orf194	chr20:3340823:-	0.180176	0.721938	NC	IPA
C20orf194	chr20:3341140:-	0.567073	0.828577	NC	IPA
C20orf196	chr20:5754089:+	1.07485	0.392917	NC	IPA
C20orf24	chr20:35239976:+	-3.03529	0.414355	NC	IPA
C20orf96	chr20:270069:-	0.552699	0.163459	NC	IPA
C21orf33	chr21:45560187:+	2.35495	0.183671	NC	IPA
C21orf33	chr21:45560215:+	1.34991	0.125657	NC	IPA
C22orf34	chr22:49825515:-	1.23593	0.407894	NC	IPA
C22orf34	chr22:49830050:-	-0.542247	0.686334	NC	IPA
C22orf34	chr22:49849207:-	1.79183	0.477562	NC	IPA
C22orf34	chr22:49965750:-	0.756674	0.562439	NC	IPA
C22orf34	chr22:49965910:-	0.765893	0.555552	NC	IPA
C22orf34	chr22:50008143:-	0.989344	0.461623	NC	IPA
C22orf34	chr22:50026202:-	0.0505263	0.985115	NC	IPA
C22orf34	chr22:50049820:-	0.205641	0.940634	NC	IPA
C22orf39	chr22:19429298:-	-0.421757	0.285906	NC	IPA
C22orf39	chr22:19429613:-	-0.538475	0.422949	NC	IPA
C22orf39	chr22:19430673:-	-0.436485	0.228818	NC	IPA
C22orf39	chr22:19430841:-	1.23508	0.42265	NC	IPA
C2CD2	chr21:43369003:-	-0.269045	0.685811	NC	IPA
C2CD2	chr21:43369789:-	-0.299719	0.635094	NC	IPA
C2orf68	chr2:85838366:-	-0.0379142	0.943418	NC	IPA
C2orf68	chr2:85838411:-	0.0206174	0.967609	NC	IPA
C5orf24	chr5:134191408:+	-0.66757	0.762876	NC	IPA
C5orf24	chr5:134191487:+	-0.0408269	0.958065	NC	IPA
C5orf24	chr5:134191551:+	-0.291206	0.578213	NC	IPA
C5orf24	chr5:134191599:+	-0.337636	0.548702	NC	IPA
C5orf24	chr5:134191798:+	-0.405556	0.581749	NC	IPA
C5orf51	chr5:41905951:+	1.20946	0.292202	NC	IPA
C6orf106	chr6:34563490:-	-0.27987	0.808286	NC	IPA
C6orf106	chr6:34572459:-	-0.000106472	0.999793	NC	IPA
C6orf106	chr6:34573472:-	0.143288	0.743112	NC	IPA
C6orf106	chr6:34573674:-	0.0857445	0.854098	NC	IPA
C6orf106	chr6:34573728:-	0.159112	0.75708	NC	IPA
C7orf49	chr7:134844403:-	-0.46801	0.387608	NC	IPA
C7orf49	chr7:134844467:-	-0.467861	0.387124	NC	IPA
C7orf49	chr7:134844545:-	-0.46103	0.390197	NC	IPA
C7orf49	chr7:134846066:-	-0.429141	0.423814	NC	IPA
C7orf49	chr7:134846299:-	-0.450995	0.398734	NC	IPA
C7orf49	chr7:134847215:-	-0.55289	0.355091	NC	IPA
C7orf49	chr7:134847817:-	-0.32876	0.607004	NC	IPA
C7orf49	chr7:134847899:-	-0.329127	0.606372	NC	IPA
C7orf49	chr7:134847934:-	-0.329283	0.606103	NC	IPA
C7orf49	chr7:134850002:-	-0.337835	0.591281	NC	IPA
C7orf49	chr7:134850537:-	-0.352183	0.571574	NC	IPA
C7orf49	chr7:134850572:-	-0.351828	0.572049	NC	IPA
C7orf55-LUC7L2	chr7:139030541:+	0.0172632	0.979638	NC	IPA
C7orf55-LUC7L2	chr7:139031075:+	0.0188027	0.97779	NC	IPA
C7orf55-LUC7L2	chr7:139031777:+	0.0188123	0.977781	NC	IPA
C7orf55-LUC7L2	chr7:139104750:+	0.0896733	0.0717919	NC	IPA
C7orf55-LUC7L2	chr7:139106109:+	-0.0307302	0.530003	NC	IPA
C7orf55-LUC7L2	chr7:139106251:+	-0.0846282	0.223009	NC	IPA
C7orf55-LUC7L2	chr7:139106640:+	-0.084265	0.193914	NC	IPA
C8orf44-SGK3	chr8:67592719:+	2.5009	0.29209	NC	IPA
C8orf44-SGK3	chr8:67593716:+	-0.455189	0.428526	NC	IPA
C8orf44-SGK3	chr8:67593759:+	-0.510341	0.338508	NC	IPA
C8orf44-SGK3	chr8:67594788:+	-1.14242	0.0836675	NC	IPA
C8orf44-SGK3	chr8:67597795:+	-0.577861	0.218119	NC	IPA
C8orf44-SGK3	chr8:67602935:+	-0.385318	0.418855	NC	IPA
C8orf44-SGK3	chr8:67646678:+	-0.165166	0.868005	NC	IPA
C8orf44	chr8:67590530:+	0.701887	0.40107	NC	IPA
C8orf76	chr8:124235268:-	0.329758	0.621147	NC	IPA
C8orf76	chr8:124238431:-	0.323723	0.627045	NC	IPA
C9orf72	chr9:27560529:-	-0.392573	0.747209	NC	IPA
CAB39L	chr13:49997823:-	-0.594079	0.291477	NC	IPA
CAB39L	chr13:49997848:-	-0.37201	0.513183	NC	IPA
CAB39L	chr13:50016490:-	-1.22574	0.300467	NC	IPA
CABIN1	chr22:24487973:+	-0.284555	0.644711	NC	IPA
CABIN1	chr22:24488033:+	-0.283165	0.646982	NC	IPA
CABIN1	chr22:24571118:+	4.25894	0.256259	NC	IPA
CACFD1	chr9:136331807:+	-1.17192	0.422302	NC	IPA
CACFD1	chr9:136332065:+	0.650944	0.352484	NC	IPA
CACNA2D4	chr12:1904275:-	0.339978	0.496135	NC	IPA
CAMK1D	chr10:12823221:+	0.0975837	0.983921	NC	IPA
CAMK1D	chr10:12868463:+	0.122796	0.801445	NC	IPA
CAMK2D	chr4:114377814:-	-0.413779	0.355596	NC	IPA
CAMK2D	chr4:114378344:-	-0.393846	0.361478	NC	IPA
CAMK2D	chr4:114672450:-	2.19142	0.160139	NC	IPA
CAMK2D	chr4:114675629:-	2.02328	0.139238	NC	IPA
CAMKK2	chr12:121729330:-	-1.64354	0.15688	NC	IPA
CAMKMT	chr2:44703880:+	0.0957095	0.93536	NC	IPA
CAMKMT	chr2:44740217:+	-2.89401	0.492314	NC	IPA
CAMKMT	chr2:44820203:+	-0.880095	0.265712	NC	IPA
CAMLG	chr5:134080422:+	-0.593287	0.478328	NC	IPA
CAMLG	chr5:134080533:+	-0.652287	0.405579	NC	IPA
CAMTA1	chr1:6932023:+	-0.337137	0.75701	NC	IPA
CAMTA1	chr1:6932080:+	-0.300941	0.785126	NC	IPA
CAMTA1	chr1:6932109:+	-0.300642	0.785482	NC	IPA
CAMTA1	chr1:6948261:+	-0.438544	0.629303	NC	IPA
CANX	chr5:179134192:+	1.09665	0.356886	NC	IPA
CANX	chr5:179139258:+	0.70962	0.5311	NC	IPA
CAPG	chr2:85622287:-	-1.00255	0.118251	NC	IPA
CAPN2	chr1:223937148:+	-0.813437	0.634147	NC	IPA
CAPN2	chr1:223937190:+	-0.643269	0.689929	NC	IPA
CAPRIN1	chr11:34120607:+	0.0878342	0.892327	NC	IPA
CAPRIN2	chr12:30867861:-	0.0405739	0.972502	NC	IPA
CAPS2	chr12:75670433:-	-0.178268	0.226036	NC	IPA
CAPS2	chr12:75670813:-	-0.432213	0.289744	NC	IPA
CAPS2	chr12:75727577:-	-1.0347	0.377279	NC	IPA
CAPS2	chr12:75729932:-	-2.70037	0.18357	NC	IPA
CAPS2	chr12:75730406:-	-2.81884	0.18415	NC	IPA
CAPS2	chr12:75751831:-	0.0303784	0.980821	NC	IPA
CAPS2	chr12:75753202:-	-0.0330879	0.977353	NC	IPA
CAPS2	chr12:75753663:-	-0.04909	0.965618	NC	IPA
CAPZB	chr1:19670673:-	-0.483413	0.782195	NC	IPA
CAPZB	chr1:19700669:-	-0.3411	0.621718	NC	IPA
CARD8	chr19:48710743:-	0.342839	0.645348	NC	IPA
CARD8	chr19:48711351:-	0.487317	0.565558	NC	IPA
CARD8	chr19:48712911:-	1.62879	0.115968	NC	IPA
CARD8	chr19:48713737:-	-0.739144	0.650173	NC	IPA
CARD8	chr19:48714044:-	-1.54449	0.226496	NC	IPA
CARD8	chr19:48740384:-	1.17173	0.202203	NC	IPA
CARD8	chr19:48740624:-	1.31108	0.214508	NC	IPA
CARD8	chr19:48741518:-	1.28067	0.207449	NC	IPA
CARD8	chr19:48741592:-	1.23331	0.193297	NC	IPA
CARD8	chr19:48745130:-	0.799644	0.506292	NC	IPA
CARS	chr11:3047251:-	-0.498498	0.316251	NC	IPA
CARS	chr11:3047494:-	-0.500715	0.315456	NC	IPA
CARS	chr11:3047529:-	-0.513291	0.318415	NC	IPA
CARS2	chr13:111295430:-	-0.0270158	0.97228	NC	IPA
CARS2	chr13:111295685:-	-0.07283	0.934281	NC	IPA
CARS2	chr13:111295791:-	-0.327077	0.804467	NC	IPA
CARS2	chr13:111296100:-	-0.161622	0.890896	NC	IPA
CARS2	chr13:111319025:-	1.49458	0.107875	NC	IPA
CASK	chrX:41519354:-	1.01002	0.444289	NC	IPA
CASK	chrX:41533083:-	-0.022577	0.947894	NC	IPA
CASK	chrX:41602812:-	0.208329	0.672785	NC	IPA
CASK	chrX:41649373:-	0.797686	0.397109	NC	IPA
CASP4	chr11:104822311:-	-0.297789	0.713507	NC	IPA
CASP7	chr10:115472333:+	-5.28291	0.222778	NC	IPA
CASP8	chr2:202106762:+	-0.441488	0.807709	NC	IPA
CASP8	chr2:202108421:+	-0.38755	0.819957	NC	IPA
CASP8	chr2:202113294:+	-0.249843	0.887539	NC	IPA
CASP8	chr2:202115943:+	-0.445035	0.754979	NC	IPA
CAST	chr5:96015384:+	0.210616	0.907982	NC	IPA
CAST	chr5:96015779:+	-0.993561	0.547703	NC	IPA
CAST	chr5:96052143:+	0.338822	0.776183	NC	IPA
CAST	chr5:96066564:+	-0.0892919	0.900631	NC	IPA
CAST	chr5:96108642:+	0.0820098	0.50083	NC	IPA
CAST	chr5:96108915:+	-0.153903	0.304956	NC	IPA
CAST	chr5:96108940:+	-0.144264	0.325878	NC	IPA
CASZ1	chr1:10707270:-	-0.306764	0.372249	NC	IPA
CASZ1	chr1:10711845:-	-0.200521	0.64804	NC	IPA
CASZ1	chr1:10712658:-	0.532152	0.514572	NC	IPA
CATSPER2	chr15:43935457:-	-0.953486	0.707956	NC	IPA
CATSPER3	chr5:134305372:+	0.547212	0.482948	NC	IPA
CBFA2T2	chr20:32114361:+	2.25242	0.423507	NC	IPA
CBFB	chr16:67078031:+	-0.184146	0.774531	NC	IPA
CBFB	chr16:67078108:+	-0.26375	0.698484	NC	IPA
CBFB	chr16:67078776:+	-0.14309	0.853672	NC	IPA
CBL	chr11:119145447:+	0.487325	0.7477	NC	IPA
CBL	chr11:119150381:+	0.675783	0.493543	NC	IPA
CBR4	chr4:169921291:-	-0.84135	0.631013	NC	IPA
CBX3	chr7:26249953:+	-3.33796	0.444901	NC	IPA
CBX3	chr7:26250203:+	0.862444	0.226008	NC	IPA
CBX5	chr12:54665638:-	-0.0136893	0.976693	NC	IPA
CBX5	chr12:54665713:-	0.264518	0.649383	NC	IPA
CBX5	chr12:54667335:-	0.130823	0.84193	NC	IPA
CBX5	chr12:54667743:-	0.171861	0.802491	NC	IPA
CBX5	chr12:54672405:-	0.0973684	0.926443	NC	IPA
CBX5	chr12:54672788:-	0.610775	0.519171	NC	IPA
CCAR1	chr10:70538400:+	-0.0681625	0.937441	NC	IPA
CCAR1	chr10:70545976:+	-0.0952861	0.921586	NC	IPA
CCDC117	chr22:29179637:+	-1.07678	0.362455	NC	IPA
CCDC125	chr5:68608655:-	-0.708052	0.661848	NC	IPA
CCDC125	chr5:68608783:-	1.84282	0.21566	NC	IPA
CCDC126	chr7:23641839:+	-0.211811	0.605819	NC	IPA
CCDC126	chr7:23680582:+	1.18729	0.781883	NC	IPA
CCDC130	chr19:13858109:+	5.88664	0.241636	NC	IPA
CCDC157	chr22:30762773:+	-0.767676	0.202242	NC	IPA
CCDC157	chr22:30763096:+	-0.347238	0.617845	NC	IPA
CCDC189	chr16:30771255:-	0.39283	0.431189	NC	IPA
CCDC189	chr16:30771358:-	-1.41779	0.249595	NC	IPA
CCDC191	chr3:113687736:-	1.52382	0.15729	NC	IPA
CCDC191	chr3:113696754:-	1.5046	0.159007	NC	IPA
CCDC25	chr8:27605196:-	-0.576406	0.235112	NC	IPA
CCDC32	chr15:40840695:-	0.517885	0.449159	NC	IPA
CCDC32	chr15:40845298:-	0.513535	0.45665	NC	IPA
CCDC43	chr17:42759071:-	-0.351158	0.740946	NC	IPA
CCDC43	chr17:42759134:-	-0.373584	0.728993	NC	IPA
CCDC50	chr3:191088933:+	-0.870691	0.43156	NC	IPA
CCDC57	chr17:80111483:-	0.554597	0.0928913	NC	IPA
CCDC59	chr12:82750716:-	0.883496	0.347526	NC	IPA
CCDC66	chr3:56605014:+	-0.844778	0.346665	NC	IPA
CCDC66	chr3:56654109:+	-0.459499	0.630993	NC	IPA
CCDC69	chr5:150594485:-	-0.442132	0.399827	NC	IPA
CCDC82	chr11:96113701:-	-0.334374	0.547835	NC	IPA
CCDC82	chr11:96114300:-	-0.213836	0.704498	NC	IPA
CCDC82	chr11:96114604:-	-0.191734	0.713371	NC	IPA
CCDC82	chr11:96114966:-	-0.216637	0.622902	NC	IPA
CCDC82	chr11:96115763:-	-0.0621023	0.945766	NC	IPA
CCDC84	chr11:118877727:+	2.31504	0.623471	NC	IPA
CCDC84	chr11:118881411:+	2.79688	0.42265	NC	IPA
CCDC88A	chr2:55520702:-	0.0362767	0.952414	NC	IPA
CCDC88A	chr2:55521297:-	-1.10143	0.472391	NC	IPA
CCDC88A	chr2:55522161:-	-0.35597	0.856814	NC	IPA
CCDC88C	chr14:91850076:-	0.262274	0.759206	NC	IPA
CCDC88C	chr14:91850618:-	0.302968	0.732456	NC	IPA
CCDC93	chr2:118707061:-	-0.25178	0.727846	NC	IPA
CCDC97	chr19:41826902:+	-0.659406	0.522326	NC	IPA
CCM2	chr7:45040662:+	0.177173	0.772463	NC	IPA
CCNC	chr6:100010646:-	0.948622	0.186312	NC	IPA
CCNC	chr6:99991656:-	0.931956	0.299414	NC	IPA
CCND1	chr11:69456448:+	-0.152372	0.936634	NC	IPA
CCND1	chr11:69456704:+	0.898955	0.421402	NC	IPA
CCNG2	chr4:78086185:+	-3.85918	0.187571	NC	IPA
CCNI	chr4:77977037:-	-0.100988	0.901941	NC	IPA
CCNI	chr4:77995228:-	-0.135198	0.929335	NC	IPA
CCNL1	chr3:156865342:-	0.684641	0.395989	NC	IPA
CCNL1	chr3:156865382:-	0.678003	0.403502	NC	IPA
CCNL1	chr3:156865444:-	0.671085	0.410975	NC	IPA
CCNL1	chr3:156865528:-	0.667554	0.414564	NC	IPA
CCNL1	chr3:156865585:-	0.662329	0.406931	NC	IPA
CCNL1	chr3:156868775:-	-0.671168	0.593432	NC	IPA
CCNL2	chr1:1326993:-	0.185509	0.766602	NC	IPA
CCNL2	chr1:1327038:-	0.184672	0.774744	NC	IPA
CCNL2	chr1:1327237:-	0.184672	0.774744	NC	IPA
CCNL2	chr1:1327673:-	0.0694923	0.910322	NC	IPA
CCNYL1	chr2:208579546:+	0.587172	0.537149	NC	IPA
CCPG1	chr15:55651037:-	0.116689	0.683384	NC	IPA
CCPG1	chr15:55651457:-	0.739922	0.42265	NC	IPA
CCPG1	chr15:55651571:-	-0.3801	0.5438	NC	IPA
CCPG1	chr15:55662303:-	-0.328522	0.837634	NC	IPA
CCSER2	chr10:86133757:+	-0.188978	0.841693	NC	IPA
CCSER2	chr10:86137320:+	-0.498612	0.641893	NC	IPA
CCSER2	chr10:86141889:+	-0.432323	0.685198	NC	IPA
CCSER2	chr10:86153474:+	-0.150591	0.82693	NC	IPA
CCT4	chr2:62103134:-	0.133808	0.860953	NC	IPA
CCT4	chr2:62115011:-	-0.0722172	0.833424	NC	IPA
CCT4	chr2:62115073:-	-0.0774776	0.821225	NC	IPA
CD164	chr6:109689754:-	1.27564	0.194053	NC	IPA
CD274	chr9:5463238:+	-0.23829	0.810508	NC	IPA
CD274	chr9:5463318:+	-0.34086	0.6383	NC	IPA
CD274	chr9:5464417:+	-0.302493	0.667585	NC	IPA
CD36	chr7:80303725:+	-0.599827	0.669305	NC	IPA
CD40	chr20:44751139:+	-1.005	0.788331	NC	IPA
CD44	chr11:35211648:+	0.10345	0.927777	NC	IPA
CD44	chr11:35211789:+	-0.60639	0.225296	NC	IPA
CD44	chr11:35212351:+	-0.56107	0.218219	NC	IPA
CD44	chr11:35214583:+	-0.55165	0.228164	NC	IPA
CD44	chr11:35220102:+	-0.0275323	0.898325	NC	IPA
CD44	chr11:35227594:+	-0.0825079	0.811066	NC	IPA
CD44	chr11:35233175:+	-2.82601	0.42265	NC	IPA
CD44	chr11:35244866:+	-0.147608	0.83629	NC	IPA
CD46	chr1:207940828:+	-0.190136	0.94112	NC	IPA
CD55	chr1:207514111:+	-0.424766	0.317333	NC	IPA
CD58	chr1:117064419:-	-1.26313	0.586241	NC	IPA
CD58	chr1:117074064:-	1.90119	0.437928	NC	IPA
CD58	chr1:117092199:-	-0.291523	0.793539	NC	IPA
CD70	chr19:6585850:-	0.136345	0.923461	NC	IPA
CD99L2	chrX:149941503:-	-0.16125	0.817256	NC	IPA
CD99L2	chrX:149944446:-	0.304785	0.554975	NC	IPA
CDADC1	chr13:49866797:+	0.893407	0.243408	NC	IPA
CDC23	chr5:137541560:-	0.797686	0.490813	NC	IPA
CDC34	chr19:538163:+	1.55658	0.42265	NC	IPA
CDC34	chr19:538631:+	2.83724	0.42265	NC	IPA
CDC34	chr19:539036:+	-0.174991	0.879548	NC	IPA
CDC40	chr6:110530519:+	0.018346	0.977836	NC	IPA
CDC42	chr1:22416623:+	0.977469	0.340226	NC	IPA
CDC42	chr1:22417300:+	0.9126	0.147765	NC	IPA
CDCP1	chr3:45142453:-	0.932891	0.270704	NC	IPA
CDCP1	chr3:45151731:-	0.906384	0.295782	NC	IPA
CDK11B	chr1:1592914:-	-0.004041	0.994826	NC	IPA
CDK11B	chr1:1594232:-	0.0126493	0.987096	NC	IPA
CDK11B	chr1:1594375:-	0.011059	0.988623	NC	IPA
CDK11B	chr1:1595727:-	0.023245	0.974508	NC	IPA
CDK11B	chr1:1596408:-	0.0321633	0.964366	NC	IPA
CDK13	chr7:40037477:+	0.301253	0.744068	NC	IPA
CDK13	chr7:40038630:+	-0.37808	0.755153	NC	IPA
CDK13	chr7:40053399:+	0.730852	0.337999	NC	IPA
CDK13	chr7:40106481:+	-0.386674	0.424992	NC	IPA
CDK14	chr7:90251662:+	-2.81403	0.366528	NC	IPA
CDK14	chr7:90251699:+	-2.72786	0.373224	NC	IPA
CDK19	chr6:111046942:-	0.0886145	0.930841	NC	IPA
CDK19	chr6:111134362:-	2.26624	0.255753	NC	IPA
CDK5RAP1	chr20:31973330:-	-0.543375	0.210632	NC	IPA
CDK5RAP2	chr9:123151770:-	-2.54606	0.0785985	NC	IPA
CDK6	chr7:92338292:-	-0.841116	0.254786	NC	IPA
CDKAL1	chr6:20554378:+	-3.36663	0.265292	NC	IPA
CDKAL1	chr6:20559906:+	-1.62248	0.186974	NC	IPA
CDKAL1	chr6:20600489:+	-1.01565	0.24322	NC	IPA
CDKAL1	chr6:20600848:+	-0.225379	0.69598	NC	IPA
CDKAL1	chr6:20620710:+	-0.179475	0.756696	NC	IPA
CDKAL1	chr6:21136200:+	-1.0413	0.283233	NC	IPA
CDKN1A	chr6:36648636:+	-0.370369	0.53833	NC	IPA
CDKN1B	chr12:12872455:+	-2.10123	0.319034	NC	IPA
CDKN2A	chr9:21969585:-	0.487762	0.70606	NC	IPA
CDKN2A	chr9:21987209:-	1.48836	0.391391	NC	IPA
CDKN2A	chr9:21988068:-	1.26017	0.419062	NC	IPA
CDKN2AIP	chr4:184366960:+	0.855586	0.31671	NC	IPA
CDKN2AIPNL	chr5:133747032:-	0.00625439	0.996133	NC	IPA
CDR2	chr16:22359647:-	1.45936	0.178886	NC	IPA
CDV3	chr3:133303187:+	0.46938	0.290007	NC	IPA
CDV3	chr3:133306114:+	0.00685428	0.988776	NC	IPA
CDV3	chr3:133306177:+	-0.0109182	0.982087	NC	IPA
CEBPZ	chr2:37442021:-	-0.268254	0.558658	NC	IPA
CEBPZOS	chr2:37429847:+	-0.369151	0.699493	NC	IPA
CEBPZOS	chr2:37429921:+	1.27527	0.463477	NC	IPA
CEBPZOS	chr2:37430659:+	-0.892993	0.335248	NC	IPA
CEBPZOS	chr2:37431872:+	1.549	0.270248	NC	IPA
CELF1	chr11:47491918:-	-0.0472129	0.334277	NC	IPA
CELF1	chr11:47491957:-	0.372446	0.313177	NC	IPA
CELF1	chr11:47493085:-	0.295087	0.595636	NC	IPA
CELF1	chr11:47493479:-	0.317006	0.572746	NC	IPA
CELF1	chr11:47493542:-	0.339402	0.535494	NC	IPA
CELF2	chr10:11371231:+	-1.85037	0.238371	NC	IPA
CELF2	chr10:11371765:+	0.0858519	0.70504	NC	IPA
CELSR1	chr22:46892833:-	0.377407	0.845332	NC	IPA
CENPK	chr5:64813593:-	-0.878604	0.435004	NC	IPA
CENPP	chr9:95193777:+	-1.02089	0.768676	NC	IPA
CENPP	chr9:95198159:+	-3.24433	0.191214	NC	IPA
CENPP	chr9:95265427:+	-3.59486	0.2101	NC	IPA
CENPS-CORT	chr1:10502593:+	1.38831	0.107302	NC	IPA
CENPS-CORT	chr1:10502766:+	1.06026	0.0845664	NC	IPA
CENPS-CORT	chr1:10502791:+	0.814178	0.0883406	NC	IPA
CENPS-CORT	chr1:10502865:+	0.775896	0.0690801	NC	IPA
CEP104	chr1:3735290:-	-1.3701	0.556757	NC	IPA
CEP104	chr1:3758373:-	-0.420462	0.782033	NC	IPA
CEP120	chr5:122736065:-	-0.137104	0.978364	NC	IPA
CEP170	chr1:243348801:-	-0.590324	0.455047	NC	IPA
CEP170	chr1:243375142:-	1.18446	0.377635	NC	IPA
CEP192	chr18:13114624:+	0.980896	0.277286	NC	IPA
CEP250	chr20:34057957:+	1.11604	0.31106	NC	IPA
CEP295	chr11:93455032:+	-0.67086	0.384006	NC	IPA
CEP57	chr11:95555666:+	-0.561336	0.525296	NC	IPA
CEP57	chr11:95556374:+	-0.022806	0.971037	NC	IPA
CEP57L1	chr6:109478000:+	-1.15524	0.328329	NC	IPA
CEP63	chr3:134257974:+	-0.10224	0.930537	NC	IPA
CEP63	chr3:134280609:+	-0.449857	0.514822	NC	IPA
CEP63	chr3:134280753:+	-0.353571	0.607973	NC	IPA
CEP63	chr3:134281394:+	-0.316909	0.675611	NC	IPA
CEP63	chr3:134283873:+	-0.276989	0.661579	NC	IPA
CEP63	chr3:134286244:+	-0.261556	0.687121	NC	IPA
CEP68	chr2:65301624:+	0.245541	0.546322	NC	IPA
CEP68	chr2:65301697:+	0.251433	0.543302	NC	IPA
CEP68	chr2:65302643:+	0.102023	0.85619	NC	IPA
CEP68	chr2:65304959:+	0.160198	0.775904	NC	IPA
CEP78	chr9:80881983:+	-2.34913	0.196624	NC	IPA
CEP78	chr9:80882028:+	-2.41817	0.191496	NC	IPA
CEP78	chr9:80882332:+	-2.41817	0.191496	NC	IPA
CEP89	chr19:33459815:-	-0.406133	0.751629	NC	IPA
CEP95	chr17:62527137:+	-0.275546	0.780063	NC	IPA
CERK	chr22:47119183:-	-0.203229	0.694485	NC	IPA
CERK	chr22:47128408:-	-0.1452	0.775976	NC	IPA
CERK	chr22:47130509:-	0.0840484	0.839539	NC	IPA
CERS6	chr2:169349816:+	-0.339665	0.616106	NC	IPA
CFAP36	chr2:55757480:+	-1.23212	0.156402	NC	IPA
CFAP36	chr2:55768812:+	1.389	0.598474	NC	IPA
CFAP44	chr3:113080704:-	-1.86682	0.166369	NC	IPA
CFDP1	chr16:75403101:-	-0.408877	0.575676	NC	IPA
CFDP1	chr16:75405714:-	-0.227075	0.700989	NC	IPA
CFDP1	chr16:75406099:-	-0.207582	0.721815	NC	IPA
CFDP1	chr16:75406189:-	0.544131	0.672889	NC	IPA
CFDP1	chr16:75412643:-	-2.26393	0.44694	NC	IPA
CFDP1	chr16:75413693:-	0.0889967	0.980849	NC	IPA
CFDP1	chr16:75425454:-	-2.55928	0.210976	NC	IPA
CFDP1	chr16:75448475:-	0.465004	0.5139	NC	IPA
CFH	chr1:196670696:+	0.950931	0.181763	NC	IPA
CFLAR	chr2:201983901:+	-0.318355	0.266717	NC	IPA
CFLAR	chr2:202004601:+	2.39669	0.42265	NC	IPA
CFLAR	chr2:202005237:+	0.0931294	0.920278	NC	IPA
CFLAR	chr2:202006321:+	-0.220857	0.726414	NC	IPA
CFLAR	chr2:202019356:+	-0.641088	0.198902	NC	IPA
CFLAR	chr2:202029033:+	0.0471961	0.0983281	NC	IPA
CFLAR	chr2:202029824:+	0.0493562	0.105191	NC	IPA
CFLAR	chr2:202030680:+	0.0538371	0.162425	NC	IPA
CGNL1	chr15:57699482:+	0.330293	0.772166	NC	IPA
CHAF1A	chr19:4414110:+	-1.01687	0.328056	NC	IPA
CHAF1A	chr19:4434365:+	1.05029	0.429342	NC	IPA
CHAF1A	chr19:4442102:+	-0.0955358	0.915001	NC	IPA
CHAMP1	chr13:115087863:+	0.658407	0.320955	NC	IPA
CHAMP1	chr13:115087916:+	0.685918	0.301213	NC	IPA
CHCHD3	chr7:132630093:-	-0.880344	0.295397	NC	IPA
CHCHD3	chr7:132630708:-	-0.830038	0.29189	NC	IPA
CHCHD3	chr7:132646178:-	-1.30196	0.0830372	NC	IPA
CHCHD3	chr7:132716891:-	-0.0218006	0.984716	NC	IPA
CHCHD3	chr7:132718834:-	-0.0219033	0.98464	NC	IPA
CHCHD3	chr7:132718901:-	-0.0219204	0.984628	NC	IPA
CHCHD3	chr7:132719269:-	-0.0218215	0.984701	NC	IPA
CHCHD3	chr7:132752107:-	0.457084	0.645342	NC	IPA
CHCHD3	chr7:132765505:-	-0.245024	0.530772	NC	IPA
CHCHD3	chr7:132765573:-	-0.293097	0.464936	NC	IPA
CHCHD3	chr7:132765687:-	-1.05325	0.16739	NC	IPA
CHD1L	chr1:146647278:+	-0.170723	0.88475	NC	IPA
CHD1L	chr1:146647408:+	-0.163095	0.891022	NC	IPA
CHD1L	chr1:146650563:+	0.390176	0.797538	NC	IPA
CHD1L	chr1:146651081:+	-0.528007	0.59719	NC	IPA
CHD1L	chr1:146651544:+	-0.493163	0.481813	NC	IPA
CHD1L	chr1:146651576:+	-0.49442	0.479483	NC	IPA
CHD1L	chr1:146651775:+	-0.324215	0.658438	NC	IPA
CHD1L	chr1:146654080:+	-0.357112	0.639321	NC	IPA
CHD1L	chr1:146678977:+	-0.428277	0.594829	NC	IPA
CHD1L	chr1:146681509:+	-0.327357	0.660824	NC	IPA
CHD1L	chr1:146693042:+	-0.610364	0.339284	NC	IPA
CHD1L	chr1:146713204:+	-0.39696	0.560022	NC	IPA
CHD2	chr15:93445524:+	0.449174	0.564182	NC	IPA
CHD2	chr15:93445632:+	0.307274	0.602866	NC	IPA
CHD2	chr15:93446018:+	0.364149	0.553138	NC	IPA
CHD2	chr15:93447062:+	0.394542	0.533346	NC	IPA
CHD2	chr15:93492464:+	0.109285	0.638587	NC	IPA
CHD2	chr15:93536675:+	-0.0312028	0.975603	NC	IPA
CHD6	chr20:40083080:-	-1.12494	0.0940543	NC	IPA
CHD6	chr20:40094409:-	-1.35012	0.688487	NC	IPA
CHD6	chr20:40126231:-	0.427495	0.596528	NC	IPA
CHD6	chr20:40126742:-	0.235749	0.769231	NC	IPA
CHD9	chr16:53156079:+	0.643161	0.565115	NC	IPA
CHD9	chr16:53156373:+	0.648666	0.56135	NC	IPA
CHD9	chr16:53171524:+	-0.284586	0.790036	NC	IPA
CHIC2	chr4:54905915:-	-1.43658	0.48975	NC	IPA
CHIC2	chr4:54914448:-	1.21592	0.404546	NC	IPA
CHIC2	chr4:54914601:-	1.0785	0.435394	NC	IPA
CHID1	chr11:880819:-	0.109981	0.846494	NC	IPA
CHID1	chr11:880874:-	0.0785068	0.887876	NC	IPA
CHM	chrX:85300344:-	1.63346	0.323928	NC	IPA
CHMP3	chr2:86754171:-	0.418809	0.53626	NC	IPA
CHMP3	chr2:86774858:-	2.45897	0.42265	NC	IPA
CHP1	chr15:41564573:+	0.149206	0.663925	NC	IPA
CHPT1	chr12:102120790:+	1.21565	0.446998	NC	IPA
CHPT1	chr12:102120817:+	1.17553	0.443627	NC	IPA
CHST15	chr10:125770977:-	1.97364	0.171631	NC	IPA
CHST15	chr10:125779169:-	-0.0777365	0.905035	NC	IPA
CHST15	chr10:125779713:-	1.27533	0.292129	NC	IPA
CHST15	chr10:125780316:-	0.590213	0.45365	NC	IPA
CHST7	chrX:46450584:+	7.15065	0.153705	NC	IPA
CHTOP	chr1:153610750:+	-0.744415	0.5232	NC	IPA
CHURC1-FNTB	chr14:65398996:+	-0.269567	0.141442	NC	IPA
CHURC1-FNTB	chr14:65399038:+	-0.269021	0.143708	NC	IPA
CHURC1-FNTB	chr14:65399275:+	-0.268129	0.146189	NC	IPA
CHURC1-FNTB	chr14:65399380:+	-0.275049	0.137167	NC	IPA
CHURC1-FNTB	chr14:65399480:+	-0.276091	0.138805	NC	IPA
CHURC1-FNTB	chr14:65399508:+	-0.27616	0.138744	NC	IPA
CHURC1-FNTB	chr14:65401600:+	-0.259288	0.207192	NC	IPA
CHURC1-FNTB	chr14:65401631:+	-0.258732	0.208053	NC	IPA
CHURC1-FNTB	chr14:65401710:+	-0.258893	0.207834	NC	IPA
CHURC1-FNTB	chr14:65402086:+	-0.146168	0.457706	NC	IPA
CHURC1-FNTB	chr14:65403063:+	-0.147178	0.452863	NC	IPA
CHURC1-FNTB	chr14:65403655:+	-0.14741	0.453357	NC	IPA
CHURC1-FNTB	chr14:65407425:+	-0.14681	0.453794	NC	IPA
CHURC1-FNTB	chr14:65409028:+	-0.148438	0.45049	NC	IPA
CHURC1-FNTB	chr14:65410594:+	-0.142584	0.475709	NC	IPA
CHURC1-FNTB	chr14:65410640:+	-0.142239	0.479884	NC	IPA
CHURC1-FNTB	chr14:65410758:+	-0.142244	0.479877	NC	IPA
CHURC1-FNTB	chr14:65415990:+	-0.139965	0.490143	NC	IPA
CHURC1-FNTB	chr14:65420770:+	-0.139616	0.493535	NC	IPA
CHURC1-FNTB	chr14:65424039:+	-0.139886	0.493317	NC	IPA
CHURC1-FNTB	chr14:65426199:+	-0.137176	0.500732	NC	IPA
CHURC1-FNTB	chr14:65437545:+	-0.136919	0.508785	NC	IPA
CIR1	chr2:175215387:-	0.145864	0.559863	NC	IPA
CIR1	chr2:175222174:-	-0.197119	0.718396	NC	IPA
CIRBP	chr19:1272547:+	-0.151908	0.727981	NC	IPA
CIRBP	chr19:1272784:+	-0.15478	0.720554	NC	IPA
CIRBP	chr19:1273122:+	0.0726131	0.327676	NC	IPA
CIRBP	chr19:1273171:+	0.0693088	0.354779	NC	IPA
CKAP2	chr13:53039945:+	-0.318467	0.684329	NC	IPA
CKAP2	chr13:53039978:+	-0.263678	0.742104	NC	IPA
CKLF	chr16:66592248:+	-0.869142	0.554891	NC	IPA
CKLF	chr16:66592296:+	-0.87187	0.554323	NC	IPA
CLASP1	chr2:122133620:-	0.666924	0.244753	NC	IPA
CLASP2	chr3:33607874:-	-5.37255	0.123973	NC	IPA
CLASRP	chr19:45551064:+	-0.150733	0.831376	NC	IPA
CLCC1	chr1:109476170:-	-0.346245	0.802361	NC	IPA
CLCN3	chr4:170565816:+	4.35774	0.241005	NC	IPA
CLCN3	chr4:170565926:+	-0.79057	0.341607	NC	IPA
CLCN3	chr4:170566217:+	-0.42773	0.633987	NC	IPA
CLCN3	chr4:170579055:+	-0.871999	0.366458	NC	IPA
CLCN3	chr4:170640943:+	1.25998	0.469765	NC	IPA
CLEC16A	chr16:11107100:+	0.12379	0.976218	NC	IPA
CLEC16A	chr16:11150899:+	0.866166	0.26142	NC	IPA
CLEC16A	chr16:11220201:+	0.0237989	0.965938	NC	IPA
CLEC16A	chr16:11220644:+	-0.0107922	0.983898	NC	IPA
CLEC16A	chr16:11221140:+	0.159714	0.755093	NC	IPA
CLEC16A	chr16:11221203:+	0.164286	0.748233	NC	IPA
CLEC16A	chr16:11230304:+	0.0979539	0.85706	NC	IPA
CLEC16A	chr16:11231030:+	-0.0126049	0.980823	NC	IPA
CLEC7A	chr12:10279922:-	0.97447	0.3748	NC	IPA
CLHC1	chr2:55450377:-	-0.407678	0.8173	NC	IPA
CLIP4	chr2:29397513:+	0.199308	0.458458	NC	IPA
CLIP4	chr2:29397579:+	0.193784	0.470509	NC	IPA
CLN3	chr16:28486672:-	0.870521	0.210527	NC	IPA
CLN3	chr16:28488600:-	0.866335	0.212887	NC	IPA
CLN5	chr13:77570417:+	-0.758043	0.429626	NC	IPA
CLOCK	chr4:56306643:-	0.447237	0.836833	NC	IPA
CLOCK	chr4:56308404:-	0.145695	0.926089	NC	IPA
CLOCK	chr4:56308445:-	0.161016	0.918532	NC	IPA
CLOCK	chr4:56389681:-	-0.649945	0.0829709	NC	IPA
CLPB	chr11:72139850:-	0.950264	0.168912	NC	IPA
CLSPN	chr1:36192776:-	-0.195899	0.460193	NC	IPA
CLSPN	chr1:36197715:-	-0.0825341	0.739536	NC	IPA
CLSPN	chr1:36199852:-	0.0784485	0.847723	NC	IPA
CLSTN1	chr1:9811255:-	1.15703	0.446534	NC	IPA
CLTC	chr17:57762688:+	-0.125127	0.854904	NC	IPA
CLTC	chr17:57768187:+	0.382152	0.759362	NC	IPA
CLU	chr8:27465452:-	0.896464	0.264116	NC	IPA
CMIP	chr16:81510220:+	-4.34523	0.552557	NC	IPA
CMIP	chr16:81512990:+	-4.06023	0.43972	NC	IPA
CMSS1	chr3:99687287:+	0.684765	0.602769	NC	IPA
CMTM7	chr3:32445246:+	-0.967133	0.388746	NC	IPA
CNDP2	chr18:72176567:+	0.666542	0.217211	NC	IPA
CNIH3	chr1:224647272:+	-2.83941	0.163363	NC	IPA
CNIH3	chr1:224648399:+	-0.703181	0.672625	NC	IPA
CNIH4	chr1:224563691:+	0.499677	0.348991	NC	IPA
CNIH4	chr1:224563859:+	0.503001	0.34742	NC	IPA
CNIH4	chr1:224564586:+	0.461955	0.363854	NC	IPA
CNNM2	chr10:104687375:+	1.26924	0.175507	NC	IPA
CNNM2	chr10:104687929:+	1.08685	0.179979	NC	IPA
CNNM2	chr10:104696640:+	1.02678	0.19145	NC	IPA
CNNM2	chr10:104698208:+	1.02474	0.191427	NC	IPA
CNNM2	chr10:104702391:+	1.02645	0.191079	NC	IPA
CNNM2	chr10:104720184:+	0.998242	0.19592	NC	IPA
CNOT1	chr16:58652690:-	0.80402	0.272559	NC	IPA
CNOT1	chr16:58653122:-	0.858054	0.249909	NC	IPA
CNOT1	chr16:58654721:-	0.90254	0.235631	NC	IPA
CNOT1	chr16:58656319:-	0.875654	0.245268	NC	IPA
CNOT1	chr16:58657119:-	0.842343	0.269669	NC	IPA
CNOT1	chr16:58657151:-	0.842253	0.269747	NC	IPA
CNOT10	chr3:32727561:+	0.486017	0.697174	NC	IPA
CNOT10	chr3:32727724:+	0.533825	0.683475	NC	IPA
CNOT10	chr3:32727875:+	0.672171	0.614351	NC	IPA
CNOT2	chr12:70643071:+	1.90444	0.627612	NC	IPA
CNOT2	chr12:70739748:+	2.19121	0.42265	NC	IPA
CNOT3	chr19:54658242:+	0.77602	0.501483	NC	IPA
CNOT3	chr19:54658623:+	0.799947	0.491314	NC	IPA
CNOT4	chr7:135054721:-	-0.300962	0.70633	NC	IPA
CNOT4	chr7:135055703:-	1.67427	0.331794	NC	IPA
CNOT4	chr7:135059266:-	-0.766043	0.491837	NC	IPA
CNOT4	chr7:135061434:-	-1.09648	0.473442	NC	IPA
CNOT4	chr7:135067261:-	-0.388984	0.598994	NC	IPA
CNOT4	chr7:135067415:-	-0.384193	0.599289	NC	IPA
CNOT4	chr7:135067760:-	-0.740116	0.756067	NC	IPA
CNOT4	chr7:135070586:-	0.0680749	0.929788	NC	IPA
CNOT4	chr7:135070661:-	-0.100376	0.961177	NC	IPA
CNOT4	chr7:135071913:-	2.0307	0.260263	NC	IPA
CNOT4	chr7:135072762:-	0.24264	0.596232	NC	IPA
CNOT4	chr7:135073078:-	0.117561	0.823814	NC	IPA
CNOT4	chr7:135073274:-	0.184083	0.679775	NC	IPA
CNOT4	chr7:135073414:-	-0.870444	0.434708	NC	IPA
CNOT4	chr7:135162273:-	-1.26507	0.351926	NC	IPA
CNOT6	chr5:179922765:+	0.376111	0.505046	NC	IPA
CNOT6	chr5:179996581:+	-0.736192	0.695739	NC	IPA
CNOT6	chr5:179996926:+	0.775979	0.597427	NC	IPA
CNOT6	chr5:179998228:+	0.577013	0.584749	NC	IPA
CNOT7	chr8:17087938:-	-0.699142	0.0814772	NC	IPA
CNOT7	chr8:17088036:-	-0.291984	0.52953	NC	IPA
CNOT7	chr8:17088593:-	0.639132	0.332245	NC	IPA
CNOT7	chr8:17088846:-	0.357323	0.442589	NC	IPA
CNOT7	chr8:17089021:-	0.202678	0.636595	NC	IPA
CNOT7	chr8:17092102:-	-0.108011	0.8975	NC	IPA
CNOT7	chr8:17099692:-	-1.12418	0.689874	NC	IPA
CNOT7	chr8:17099777:-	-1.43221	0.42265	NC	IPA
CNOT9	chr2:219458570:+	-0.304953	0.612758	NC	IPA
CNP	chr17:40121220:+	1.17948	0.0741101	NC	IPA
CNP	chr17:40121251:+	1.13293	0.0634093	NC	IPA
CNP	chr17:40123035:+	-1.38906	0.698462	NC	IPA
CNP	chr17:40123333:+	0.761175	0.159892	NC	IPA
CNPY2	chr12:56706307:-	0.370538	0.631227	NC	IPA
CNPY2	chr12:56708258:-	-0.144548	0.69929	NC	IPA
CNPY2	chr12:56708285:-	-0.167485	0.636382	NC	IPA
CNPY2	chr12:56708390:-	-0.615547	0.712443	NC	IPA
CNPY2	chr12:56708522:-	-0.146863	0.837762	NC	IPA
CNPY3-GNMT	chr6:42904103:+	-1.01778	0.620133	NC	IPA
CNPY3-GNMT	chr6:42907001:+	-0.544503	0.333431	NC	IPA
CNPY3-GNMT	chr6:42907032:+	-0.545061	0.332615	NC	IPA
CNPY3-GNMT	chr6:42907321:+	-0.546004	0.331903	NC	IPA
CNPY3-GNMT	chr6:42907647:+	-0.547102	0.331077	NC	IPA
CNPY3-GNMT	chr6:42911167:+	-0.520044	0.361544	NC	IPA
CNPY3-GNMT	chr6:42911988:+	-0.528758	0.349111	NC	IPA
CNPY3-GNMT	chr6:42915495:+	-0.511223	0.365538	NC	IPA
CNPY3	chr6:42904103:+	0.398031	0.555374	NC	IPA
CNST	chr1:246827318:+	1.74565	0.42265	NC	IPA
CNTLN	chr9:17168569:+	1.17881	0.158822	NC	IPA
CNTLN	chr9:17238232:+	0.484821	0.628563	NC	IPA
CNTLN	chr9:17301443:+	0.148816	0.823089	NC	IPA
CNTLN	chr9:17302039:+	0.161019	0.809647	NC	IPA
CNTLN	chr9:17366758:+	0.508191	0.401514	NC	IPA
COA1	chr7:43652498:-	0.00641919	0.993714	NC	IPA
COA1	chr7:43654385:-	-0.226011	0.845253	NC	IPA
COA1	chr7:43660812:-	-0.120928	0.881458	NC	IPA
COA1	chr7:43663475:-	-0.10323	0.897731	NC	IPA
COA1	chr7:43663738:-	0.220277	0.825477	NC	IPA
COA1	chr7:43663934:-	0.264162	0.79429	NC	IPA
COA1	chr7:43663964:-	0.308083	0.764543	NC	IPA
COA1	chr7:43664046:-	0.85006	0.535422	NC	IPA
COA1	chr7:43665545:-	0.153988	0.891115	NC	IPA
COA1	chr7:43666134:-	0.436843	0.752187	NC	IPA
COA1	chr7:43667209:-	0.257719	0.838306	NC	IPA
COA1	chr7:43668853:-	-1.08955	0.321531	NC	IPA
COA1	chr7:43668933:-	-1.06895	0.322981	NC	IPA
COA1	chr7:43668999:-	-1.10672	0.297137	NC	IPA
COA1	chr7:43670753:-	0.262034	0.817811	NC	IPA
COA1	chr7:43671608:-	0.925523	0.245315	NC	IPA
COA1	chr7:43677591:-	0.331633	0.635159	NC	IPA
COA1	chr7:43678856:-	0.331153	0.635455	NC	IPA
COA1	chr7:43679819:-	-0.200289	0.761982	NC	IPA
COA1	chr7:43685896:-	-0.724855	0.509336	NC	IPA
COA1	chr7:43698318:-	-0.73531	0.608028	NC	IPA
COG3	chr13:46039949:+	0.51208	0.219656	NC	IPA
COG3	chr13:46040764:+	0.840568	0.268195	NC	IPA
COG5	chr7:106900565:-	-0.738841	0.439269	NC	IPA
COG8	chr16:69366501:-	-0.505693	0.081566	NC	IPA
COG8	chr16:69366541:-	-0.483615	0.089465	NC	IPA
COG8	chr16:69366939:-	-0.508546	0.478794	NC	IPA
COG8	chr16:69368325:-	0.0727571	0.951074	NC	IPA
COMMD10	chr5:115599659:+	0.697858	0.879756	NC	IPA
COMMD10	chr5:115612766:+	-1.17541	0.134869	NC	IPA
COMMD2	chr3:149459873:-	-0.415771	0.586256	NC	IPA
COMMD3-BMI1	chr10:22607464:+	-0.297469	0.857247	NC	IPA
COMMD3-BMI1	chr10:22608210:+	-2.07245	0.0774677	NC	IPA
COMMD3-BMI1	chr10:22609235:+	0.206744	0.620994	NC	IPA
COMMD3-BMI1	chr10:22609357:+	0.209499	0.619778	NC	IPA
COMMD3	chr10:22607464:+	-1.71781	0.492443	NC	IPA
COMMD3	chr10:22608210:+	1.0797	0.416521	NC	IPA
COMMD4	chr15:75632614:+	-1.67573	0.107328	NC	IPA
COMMD8	chr4:47459968:-	0.479733	0.747763	NC	IPA
COMMD8	chr4:47460760:-	0.430514	0.778626	NC	IPA
COMT	chr22:19935620:+	0.311035	0.845882	NC	IPA
COMT	chr22:19955217:+	-0.95339	0.143904	NC	IPA
COPA	chr1:160303218:-	0.80205	0.196103	NC	IPA
COQ4	chr9:131085863:+	-1.47831	0.37722	NC	IPA
COQ7	chr16:19085434:+	-1.13703	0.176086	NC	IPA
CORO7-PAM16	chr16:4395291:-	-0.357599	0.406384	NC	IPA
CORO7-PAM16	chr16:4404545:-	-0.35857	0.40665	NC	IPA
COTL1	chr16:84649609:-	0.0534735	0.855997	NC	IPA
COX10	chr17:13980639:+	-0.42056	0.653961	NC	IPA
COX10	chr17:13989783:+	-0.42056	0.653961	NC	IPA
COX11	chr17:53034118:-	-0.449121	0.684283	NC	IPA
COX11	chr17:53038931:-	1.14161	0.311899	NC	IPA
COX11	chr17:53038984:-	1.15068	0.30994	NC	IPA
COX11	chr17:53039107:-	1.20863	0.291583	NC	IPA
COX11	chr17:53039303:-	0.963379	0.467485	NC	IPA
COX11	chr17:53039983:-	2.10658	0.42265	NC	IPA
COX11	chr17:53040282:-	0.757345	0.42265	NC	IPA
COX11	chr17:53040345:-	-0.870302	0.66598	NC	IPA
COX4I1	chr16:85839117:+	0.260102	0.575879	NC	IPA
COX6C	chr8:100897949:-	0.0317314	0.961555	NC	IPA
CPM	chr12:69260586:-	1.11265	0.407851	NC	IPA
CPM	chr12:69260619:-	1.11257	0.403857	NC	IPA
CPNE1	chr20:34237474:-	0.984549	0.0513746	NC	IPA
CPNE1	chr20:34237714:-	0.983994	0.0512294	NC	IPA
CPNE1	chr20:34237777:-	0.98385	0.051192	NC	IPA
CPNE1	chr20:34238063:-	0.979769	0.0513427	NC	IPA
CPNE1	chr20:34238248:-	1.14419	0.0529295	NC	IPA
CPNE1	chr20:34239695:-	1.14547	0.0506766	NC	IPA
CPNE1	chr20:34242292:-	0.723836	0.446406	NC	IPA
CPNE1	chr20:34243037:-	0.756204	0.380771	NC	IPA
CPPED1	chr16:12863163:-	-0.565186	0.318542	NC	IPA
CPPED1	chr16:12865630:-	-0.788726	0.219387	NC	IPA
CPPED1	chr16:12867257:-	-0.374141	0.848209	NC	IPA
CPQ	chr8:97978290:+	0.104639	0.928271	NC	IPA
CPQ	chr8:97981308:+	-0.228206	0.785971	NC	IPA
CPSF6	chr12:69642471:+	0.115109	0.895354	NC	IPA
CPSF6	chr12:69657305:+	-0.473199	0.660477	NC	IPA
CPSF6	chr12:69657347:+	-0.514704	0.630328	NC	IPA
CPSF6	chr12:69657475:+	-0.538872	0.637031	NC	IPA
CPSF6	chr12:69658791:+	-1.09718	0.43948	NC	IPA
CPSF6	chr12:69659090:+	0.260805	0.663979	NC	IPA
CPSF6	chr12:69661527:+	0.256635	0.637779	NC	IPA
CPSF6	chr12:69662844:+	0.342996	0.613565	NC	IPA
CPSF7	chr11:61185961:-	0.218452	0.849126	NC	IPA
CRAMP1	chr16:1713875:+	0.75244	0.332075	NC	IPA
CRAT	chr9:131869613:-	1.12246	0.26382	NC	IPA
CRAT	chr9:131869670:-	1.0614	0.291759	NC	IPA
CRBN	chr3:3213838:-	-0.197976	0.861543	NC	IPA
CRBN	chr3:3213871:-	-0.194517	0.864049	NC	IPA
CREB1	chr2:208395546:+	-0.0384015	0.956243	NC	IPA
CREB1	chr2:208462516:+	0.813565	0.240222	NC	IPA
CREB1	chr2:208462681:+	-0.205895	0.73835	NC	IPA
CREB1	chr2:208463137:+	0.0377091	0.919764	NC	IPA
CREB3L2	chr7:137597570:-	0.316027	0.434218	NC	IPA
CREB3L2	chr7:137598410:-	-1.85348	0.327258	NC	IPA
CREB3L2	chr7:137612782:-	0.409027	0.664264	NC	IPA
CREB5	chr7:28450377:+	0.736887	0.108657	NC	IPA
CREBBP	chr16:3823644:-	0.0688815	0.911407	NC	IPA
CREBBP	chr16:3823698:-	0.0844509	0.890935	NC	IPA
CREBL2	chr12:12766283:+	0.421836	0.423926	NC	IPA
CREBL2	chr12:12779816:+	0.480668	0.375805	NC	IPA
CREBRF	chr5:172518533:+	0.718343	0.162892	NC	IPA
CREBZF	chr11:85371906:-	-0.122146	0.833855	NC	IPA
CREBZF	chr11:85372017:-	-0.165063	0.788825	NC	IPA
CREBZF	chr11:85372110:-	-0.103931	0.872954	NC	IPA
CREBZF	chr11:85372154:-	1.63023	0.42265	NC	IPA
CREG1	chr1:167515070:-	-0.307634	0.606453	NC	IPA
CRELD1	chr3:9977942:+	-0.94694	0.545932	NC	IPA
CREM	chr10:35418174:+	-0.474368	0.511657	NC	IPA
CREM	chr10:35468775:+	-0.0331055	0.964449	NC	IPA
CREM	chr10:35499677:+	-3.29405	0.346961	NC	IPA
CREM	chr10:35499797:+	0.601052	0.285644	NC	IPA
CRLF3	chr17:29117313:-	1.16121	0.437483	NC	IPA
CRLF3	chr17:29117482:-	1.03646	0.450049	NC	IPA
CROT	chr7:86989370:+	1.6377	0.140823	NC	IPA
CROT	chr7:86989429:+	1.14962	0.163362	NC	IPA
CRTC3	chr15:91137139:+	0.311306	0.764864	NC	IPA
CRTC3	chr15:91137214:+	-0.0495816	0.955784	NC	IPA
CRTC3	chr15:91137562:+	-0.540628	0.563242	NC	IPA
CRTC3	chr15:91138896:+	-0.378345	0.540026	NC	IPA
CRYL1	chr13:20991773:-	-0.149469	0.916316	NC	IPA
CRYL1	chr13:20993040:-	-0.42588	0.806428	NC	IPA
CRYL1	chr13:21000815:-	0.241308	0.914259	NC	IPA
CRYZL1	chr21:34966818:-	-0.418955	0.636242	NC	IPA
CRYZL1	chr21:34968258:-	-1.0654	0.398089	NC	IPA
CRYZL1	chr21:34988590:-	0.363546	0.698077	NC	IPA
CSF1	chr1:110469366:+	-0.0192063	0.989925	NC	IPA
CSF1	chr1:110469560:+	-0.0636506	0.966672	NC	IPA
CSF1	chr1:110469607:+	-0.0636506	0.966672	NC	IPA
CSF1	chr1:110469638:+	-0.0636506	0.966672	NC	IPA
CSNK1A1	chr5:148876783:-	0.218941	0.714895	NC	IPA
CSNK1A1	chr5:148876841:-	1.11779	0.366585	NC	IPA
CSNK1A1	chr5:148876998:-	0.347785	0.890232	NC	IPA
CSNK1A1	chr5:148877830:-	0.67178	0.847227	NC	IPA
CSNK1A1	chr5:148878402:-	1.11848	0.201098	NC	IPA
CSNK1A1	chr5:148883183:-	1.31572	0.344058	NC	IPA
CSNK1A1	chr5:148883272:-	0.309909	0.924332	NC	IPA
CSNK1A1	chr5:148884409:-	0.802556	0.649049	NC	IPA
CSNK1A1	chr5:148926386:-	-0.389252	0.607984	NC	IPA
CSNK1A1	chr5:148927276:-	-0.561631	0.591641	NC	IPA
CSNK1A1	chr5:148928525:-	-0.537973	0.586326	NC	IPA
CSNK1A1	chr5:148928908:-	-0.532616	0.584565	NC	IPA
CSNK1E	chr22:38692212:-	-0.31257	0.538229	NC	IPA
CSNK1E	chr22:38693608:-	-0.182895	0.517346	NC	IPA
CSNK1G1	chr15:64462079:-	0.00278658	0.996423	NC	IPA
CSNK1G1	chr15:64463334:-	-0.0740496	0.8837	NC	IPA
CSNK1G1	chr15:64463395:-	-0.0992756	0.84575	NC	IPA
CSNK2A2	chr16:58193445:-	0.39067	0.456166	NC	IPA
CSNK2A2	chr16:58193485:-	0.469539	0.312564	NC	IPA
CSNK2A2	chr16:58193777:-	-2.08022	0.449027	NC	IPA
CSPP1	chr8:68100839:+	-0.719117	0.639853	NC	IPA
CSTF3	chr11:33158835:-	0.232741	0.591692	NC	IPA
CSTF3	chr11:33159079:-	0.222511	0.605079	NC	IPA
CSTF3	chr11:33159254:-	0.274133	0.588115	NC	IPA
CSTF3	chr11:33159664:-	0.259086	0.587893	NC	IPA
CSTF3	chr11:33160893:-	0.240486	0.581651	NC	IPA
CSTF3	chr11:33162456:-	0.22055	0.604287	NC	IPA
CSTF3	chr11:33162977:-	0.216796	0.608091	NC	IPA
CSTF3	chr11:33163048:-	0.322423	0.437261	NC	IPA
CTBP1	chr4:1228475:-	-2.33389	0.0947389	NC	IPA
CTBS	chr1:85027604:-	0.422516	0.691399	NC	IPA
CTBS	chr1:85028924:-	-1.20078	0.341871	NC	IPA
CTDSP1	chr2:219268426:+	1.43883	0.645422	NC	IPA
CTDSP1	chr2:219268498:+	1.33112	0.596232	NC	IPA
CTDSP1	chr2:219268875:+	-2.05853	0.620036	NC	IPA
CTDSPL2	chr15:44803037:+	2.29225	0.42265	NC	IPA
CTNNB1	chr3:41281125:+	-1.65145	0.42265	NC	IPA
CTR9	chr11:10789216:+	-0.391174	0.914066	NC	IPA
CTSB	chr8:11703573:-	-0.200059	0.824953	NC	IPA
CTSC	chr11:88048421:-	-0.373517	0.69762	NC	IPA
CTSC	chr11:88053981:-	-0.373324	0.692982	NC	IPA
CTSC	chr11:88059137:-	-0.355446	0.704652	NC	IPA
CTSC	chr11:88059190:-	-0.355571	0.704589	NC	IPA
CTSC	chr11:88059230:-	-0.355573	0.704597	NC	IPA
CTSC	chr11:88059256:-	-0.354101	0.70566	NC	IPA
CTSZ	chr20:57571642:-	0.480224	0.254922	NC	IPA
CTTN	chr11:70253854:+	-0.563794	0.372203	NC	IPA
CTTN	chr11:70253960:+	-0.614332	0.373386	NC	IPA
CTTN	chr11:70255446:+	-0.743278	0.321679	NC	IPA
CTTN	chr11:70281510:+	0.0940661	0.496599	NC	IPA
CUEDC1	chr17:56001213:-	-2.00878	0.21666	NC	IPA
CUEDC2	chr10:104190870:-	1.08595	0.376634	NC	IPA
CUEDC2	chr10:104191048:-	1.28165	0.435922	NC	IPA
CUL1	chr7:148428662:+	-0.433333	0.627897	NC	IPA
CUL1	chr7:148432047:+	-0.443373	0.630183	NC	IPA
CUL1	chr7:148438051:+	-0.273083	0.757168	NC	IPA
CUL4A	chr13:113880166:+	-1.67839	0.754426	NC	IPA
CUL4A	chr13:113880194:+	-1.78389	0.530317	NC	IPA
CUL4A	chr13:113880820:+	1.34772	0.0903796	NC	IPA
CUL4A	chr13:113884533:+	-0.00790641	0.994636	NC	IPA
CUL4A	chr13:113885484:+	-0.0157808	0.989722	NC	IPA
CUL5	chr11:107968529:+	1.15233	0.251967	NC	IPA
CUL7	chr6:43016837:-	0.165728	0.753405	NC	IPA
CUL9	chr6:43175131:+	-0.345754	0.701506	NC	IPA
CUL9	chr6:43175405:+	0.404907	0.75184	NC	IPA
CUX1	chr7:101475963:+	0.387744	0.668581	NC	IPA
CUX1	chr7:101892812:+	1.63906	0.42265	NC	IPA
CUX1	chr7:101892901:+	2.33416	0.318672	NC	IPA
CUX1	chr7:101893137:+	-0.339189	0.901952	NC	IPA
CUX1	chr7:101894420:+	4.21914	0.196862	NC	IPA
CUX1	chr7:101894474:+	4.3365	0.198029	NC	IPA
CUX1	chr7:101894641:+	4.80725	0.206789	NC	IPA
CUX1	chr7:101895359:+	2.45743	0.42265	NC	IPA
CUX1	chr7:101901513:+	0.557091	0.234068	NC	IPA
CWC27	chr5:64118494:+	0.0677617	0.952645	NC	IPA
CWC27	chr5:64136222:+	4.17504	0.329658	NC	IPA
CWC27	chr5:64138792:+	0.620751	0.453255	NC	IPA
CWC27	chr5:64194876:+	0.716173	0.687792	NC	IPA
CWC27	chr5:64196040:+	0.017778	0.99114	NC	IPA
CWC27	chr5:64196152:+	0.0152434	0.992414	NC	IPA
CWC27	chr5:64196219:+	0.0137149	0.993181	NC	IPA
CWC27	chr5:64196470:+	0.00790527	0.996083	NC	IPA
CWC27	chr5:64198582:+	-0.0469713	0.977482	NC	IPA
CWF19L1	chr10:101996804:-	-0.0692917	0.961199	NC	IPA
CWF19L1	chr10:102012744:-	0.396401	0.626449	NC	IPA
CXorf38	chrX:40489189:-	-0.111982	0.860947	NC	IPA
CYB561A3	chr11:61127985:-	0.936593	0.447503	NC	IPA
CYB5R3	chr22:43035868:-	-4.09611	0.381359	NC	IPA
CYB5R4	chr6:84622125:+	1.30335	0.405811	NC	IPA
CYB5R4	chr6:84651399:+	0.726548	0.274256	NC	IPA
CYFIP1	chr15:23000258:+	-0.524787	0.614938	NC	IPA
CYFIP1	chr15:23000291:+	-0.524097	0.616036	NC	IPA
CYFIP1	chr15:23000431:+	-0.495773	0.579601	NC	IPA
CYHR1	chr8:145689208:-	-0.543968	0.548338	NC	IPA
CYP27A1	chr2:219649522:+	-0.555997	0.550011	NC	IPA
CYP4V2	chr4:187113822:+	-1.00786	0.172028	NC	IPA
CYP4V2	chr4:187114151:+	-0.917735	0.261617	NC	IPA
CYP4V2	chr4:187114213:+	-0.934045	0.275539	NC	IPA
CYP4V2	chr4:187114499:+	-0.803437	0.315203	NC	IPA
CYSTM1	chr5:139608495:+	3.17415	0.493538	NC	IPA
CYTH1	chr17:76704278:-	0.0332419	0.922839	NC	IPA
D2HGDH	chr2:242684545:+	1.87341	0.334674	NC	IPA
D2HGDH	chr2:242685181:+	0.531127	0.702513	NC	IPA
D2HGDH	chr2:242685808:+	0.416658	0.773984	NC	IPA
D2HGDH	chr2:242697707:+	-2.27739	0.393918	NC	IPA
D2HGDH	chr2:242697854:+	0.0945593	0.897698	NC	IPA
D2HGDH	chr2:242698897:+	0.134724	0.865194	NC	IPA
D2HGDH	chr2:242700307:+	0.370143	0.668688	NC	IPA
D2HGDH	chr2:242703481:+	0.38058	0.672239	NC	IPA
DAB2	chr5:39379733:-	0.612355	0.317399	NC	IPA
DAB2	chr5:39385274:-	-0.232652	0.740655	NC	IPA
DAP	chr5:10732885:-	-0.0976908	0.93463	NC	IPA
DAP	chr5:10734136:-	-0.744121	0.512218	NC	IPA
DAP3	chr1:155659893:+	-1.02118	0.45717	NC	IPA
DAPK1	chr9:90121696:+	0.765988	0.458713	NC	IPA
DAPK1	chr9:90265489:+	0.909949	0.352389	NC	IPA
DAPP1	chr4:100762978:+	-0.703404	0.455541	NC	IPA
DARS	chr2:136731938:-	0.259918	0.657674	NC	IPA
DBF4B	chr17:42825089:+	0.753111	0.503457	NC	IPA
DBF4B	chr17:42827910:+	0.100385	0.863119	NC	IPA
DBNL	chr7:44099379:+	0.282859	0.565356	NC	IPA
DCAF1	chr3:51435276:-	-0.843021	0.42265	NC	IPA
DCAF1	chr3:51439871:-	-0.162106	0.817561	NC	IPA
DCAF10	chr9:37841866:+	2.55189	0.244999	NC	IPA
DCAF16	chr4:17802278:-	-1.13051	0.329007	NC	IPA
DCAF16	chr4:17802359:-	-0.411918	0.872099	NC	IPA
DCAF16	chr4:17802408:-	-1.31973	0.42265	NC	IPA
DCAF6	chr1:167997033:+	-1.12307	0.31173	NC	IPA
DCAF6	chr1:167998724:+	-0.877662	0.414184	NC	IPA
DCAF7	chr17:61666623:+	0.707133	0.234199	NC	IPA
DCAF7	chr17:61666814:+	-0.204099	0.450659	NC	IPA
DCAF7	chr17:61666981:+	-0.203077	0.447209	NC	IPA
DCAF7	chr17:61667014:+	-0.2031	0.447324	NC	IPA
DCAF7	chr17:61667053:+	-0.203129	0.447466	NC	IPA
DCAF8	chr1:160209012:-	0.772534	0.363111	NC	IPA
DCK	chr4:71860199:+	-1.39915	0.313115	NC	IPA
DCLRE1C	chr10:14945891:-	-0.234209	0.829463	NC	IPA
DCLRE1C	chr10:14946612:-	-0.234008	0.829556	NC	IPA
DCLRE1C	chr10:14947541:-	-0.256205	0.815235	NC	IPA
DCLRE1C	chr10:14949658:-	-0.484704	0.679524	NC	IPA
DCP1B	chr12:2055219:-	-0.675667	0.635837	NC	IPA
DCP1B	chr12:2055246:-	-0.677887	0.634178	NC	IPA
DCP1B	chr12:2100622:-	-0.692847	0.735482	NC	IPA
DCP2	chr5:112320348:+	0.455082	0.405304	NC	IPA
DCUN1D5	chr11:102951025:-	1.42987	0.33926	NC	IPA
DCUN1D5	chr11:102951101:-	0.653425	0.42265	NC	IPA
DCUN1D5	chr11:102951375:-	0.805945	0.42265	NC	IPA
DDB2	chr11:47244306:+	3.94977	0.318526	NC	IPA
DDB2	chr11:47244704:+	0.0767232	0.954346	NC	IPA
DDB2	chr11:47247700:+	0.372851	0.719473	NC	IPA
DDHD2	chr8:38105133:+	-3.14237	0.245767	NC	IPA
DDHD2	chr8:38105195:+	-2.64787	0.246095	NC	IPA
DDX17	chr22:38884308:-	0.253428	0.57852	NC	IPA
DDX17	chr22:38886936:-	0.0289255	0.994778	NC	IPA
DDX23	chr12:49226204:-	0.279003	0.394394	NC	IPA
DDX31	chr9:135533470:-	0.651411	0.716087	NC	IPA
DDX5	chr17:62498393:-	-0.436583	0.561305	NC	IPA
DDX59	chr1:200613165:-	0.334321	0.759254	NC	IPA
DDX59	chr1:200613251:-	0.0504824	0.962812	NC	IPA
DDX60L	chr4:169316480:-	-3.72116	0.0691286	NC	IPA
DDX60L	chr4:169381133:-	0.852882	0.457961	NC	IPA
DDX60L	chr4:169391482:-	0.500104	0.432765	NC	IPA
DEAF1	chr11:648791:-	-0.357252	0.750831	NC	IPA
DEAF1	chr11:650502:-	-0.314912	0.773143	NC	IPA
DEF8	chr16:90025774:+	0.156073	0.770414	NC	IPA
DEK	chr6:18236138:-	-0.145274	0.804602	NC	IPA
DEK	chr6:18258547:-	0.121628	0.919018	NC	IPA
DENND1A	chr9:126150420:-	-0.347799	0.229253	NC	IPA
DENND1A	chr9:126150669:-	-0.453365	0.121206	NC	IPA
DENND1A	chr9:126162378:-	-0.432139	0.127892	NC	IPA
DENND1A	chr9:126162534:-	-0.445395	0.116272	NC	IPA
DENND1A	chr9:126163669:-	-0.438947	0.120761	NC	IPA
DENND1A	chr9:126163775:-	-0.438794	0.120888	NC	IPA
DENND1A	chr9:126163826:-	-0.438855	0.121116	NC	IPA
DENND1A	chr9:126163868:-	-0.433516	0.119331	NC	IPA
DENND1A	chr9:126329535:-	0.724489	0.385158	NC	IPA
DENND1A	chr9:126331614:-	1.20727	0.211518	NC	IPA
DENND1A	chr9:126438998:-	1.95952	0.203955	NC	IPA
DENND1A	chr9:126689568:-	1.75709	0.0995856	NC	IPA
DENND1B	chr1:197521390:-	-0.542285	0.677239	NC	IPA
DENND1B	chr1:197648939:-	1.99855	0.62583	NC	IPA
DENND1B	chr1:197703139:-	0.2139	0.823424	NC	IPA
DENND1B	chr1:197703605:-	0.696514	0.374614	NC	IPA
DENND1B	chr1:197703954:-	0.634658	0.639774	NC	IPA
DENND1B	chr1:197714793:-	-0.779088	0.888309	NC	IPA
DENND3	chr8:142153107:+	0.940722	0.392151	NC	IPA
DENND3	chr8:142201184:+	-0.0454713	0.968678	NC	IPA
DENND3	chr8:142203781:+	0.61072	0.101306	NC	IPA
DENND4A	chr15:66062035:-	1.38148	0.625199	NC	IPA
DENND5A	chr11:9223833:-	0.201546	0.725097	NC	IPA
DENND5A	chr11:9223902:-	0.26749	0.640687	NC	IPA
DENND5B	chr12:31604614:-	-0.413252	0.689889	NC	IPA
DENND5B	chr12:31604656:-	-0.397244	0.703951	NC	IPA
DEPTOR	chr8:120942395:+	-0.289437	0.537903	NC	IPA
DESI1	chr22:41997507:-	-1.26254	0.306995	NC	IPA
DESI1	chr22:42002071:-	0.323744	0.522734	NC	IPA
DEXI	chr16:11028115:-	0.315467	0.635125	NC	IPA
DEXI	chr16:11030460:-	-4.47811	0.291356	NC	IPA
DEXI	chr16:11030696:-	0.20178	0.963019	NC	IPA
DEXI	chr16:11032736:-	0.319764	0.941137	NC	IPA
DEXI	chr16:11032853:-	-2.38901	0.611032	NC	IPA
DFFA	chr1:10522474:-	0.140244	0.326352	NC	IPA
DFFA	chr1:10522501:-	0.138369	0.328155	NC	IPA
DFFA	chr1:10522527:-	-0.0589458	0.57131	NC	IPA
DFFA	chr1:10522602:-	-0.813388	0.296259	NC	IPA
DFFA	chr1:10522820:-	-1.12014	0.366215	NC	IPA
DFFA	chr1:10522898:-	-0.831093	0.32643	NC	IPA
DFFA	chr1:10522924:-	-0.680705	0.316992	NC	IPA
DFFA	chr1:10522961:-	-1.00534	0.349518	NC	IPA
DGCR2	chr22:19027204:-	-4.51531	0.226109	NC	IPA
DGCR2	chr22:19082200:-	0.499668	0.559386	NC	IPA
DGKZ	chr11:46399663:+	-2.9332	0.42265	NC	IPA
DGLUCY	chr14:91634067:+	-1.00918	0.279537	NC	IPA
DGLUCY	chr14:91686739:+	0.439	0.833774	NC	IPA
DHDDS	chr1:26775145:+	-0.370455	0.717205	NC	IPA
DHDDS	chr1:26779870:+	-3.25888	0.241962	NC	IPA
DHDDS	chr1:26794018:+	-0.0143504	0.984239	NC	IPA
DHFR	chr5:79945840:-	0.12452	0.824564	NC	IPA
DHFR	chr5:79946134:-	0.12452	0.824564	NC	IPA
DHFR	chr5:79946468:-	0.651787	0.494835	NC	IPA
DHFR	chr5:79946592:-	-2.18489	0.224799	NC	IPA
DHFR2	chr3:93781415:-	-0.065112	0.915034	NC	IPA
DHFR2	chr3:93781463:-	-0.14426	0.833864	NC	IPA
DHRS12	chr13:52344291:-	0.306361	0.688972	NC	IPA
DHRS12	chr13:52344915:-	0.265961	0.7958	NC	IPA
DHRS12	chr13:52346906:-	-0.277454	0.866843	NC	IPA
DHRS12	chr13:52365253:-	-0.261912	0.743234	NC	IPA
DHRS7	chr14:60615629:-	0.695233	0.584905	NC	IPA
DHRS7	chr14:60619442:-	0.451994	0.680521	NC	IPA
DHRS7B	chr17:21077867:+	0.683873	0.565163	NC	IPA
DHX15	chr4:24539643:-	0.686381	0.36564	NC	IPA
DHX15	chr4:24539684:-	0.619097	0.41551	NC	IPA
DHX15	chr4:24540317:-	0.661242	0.333226	NC	IPA
DHX15	chr4:24540823:-	1.07898	0.396207	NC	IPA
DHX15	chr4:24540931:-	0.983656	0.41453	NC	IPA
DHX15	chr4:24541059:-	0.923405	0.422822	NC	IPA
DHX15	chr4:24541429:-	0.940639	0.363033	NC	IPA
DHX15	chr4:24541474:-	0.913949	0.369136	NC	IPA
DHX29	chr5:54578318:-	-0.364299	0.772344	NC	IPA
DHX30	chr3:47857668:+	-0.220439	0.636654	NC	IPA
DHX30	chr3:47858427:+	-0.109537	0.795208	NC	IPA
DHX36	chr3:154029555:-	-0.472952	0.587492	NC	IPA
DHX36	chr3:154031524:-	-0.300931	0.72081	NC	IPA
DHX38	chr16:72130968:+	-0.728294	0.434187	NC	IPA
DHX38	chr16:72131326:+	-1.23098	0.219834	NC	IPA
DHX8	chr17:41604158:+	-0.316547	0.744896	NC	IPA
DHX8	chr17:41604226:+	-0.317349	0.743828	NC	IPA
DIABLO	chr12:122694238:-	0.629749	0.844408	NC	IPA
DIAPH2	chrX:96141000:+	-0.0415817	0.975439	NC	IPA
DIAPH2	chrX:96724835:+	0.0955477	0.83462	NC	IPA
DIAPH2	chrX:96724976:+	0.0976922	0.831021	NC	IPA
DICER1	chr14:95561683:-	-1.92347	0.0928175	NC	IPA
DIDO1	chr20:61518566:-	0.379635	0.573961	NC	IPA
DIDO1	chr20:61518611:-	0.403746	0.557626	NC	IPA
DIDO1	chr20:61533706:-	0.433807	0.336113	NC	IPA
DIDO1	chr20:61533769:-	0.43222	0.337759	NC	IPA
DIDO1	chr20:61534116:-	0.355866	0.447398	NC	IPA
DIDO1	chr20:61535698:-	0.395644	0.381276	NC	IPA
DIDO1	chr20:61536358:-	0.403709	0.372865	NC	IPA
DIDO1	chr20:61536426:-	0.347875	0.570816	NC	IPA
DIDO1	chr20:61559973:-	1.29577	0.0674536	NC	IPA
DIDO1	chr20:61560035:-	1.37172	0.083342	NC	IPA
DIP2A	chr21:47966219:+	-0.32028	0.553101	NC	IPA
DIP2A	chr21:47967120:+	-0.440797	0.546674	NC	IPA
DIP2A	chr21:47989621:+	-0.196606	0.713423	NC	IPA
DIP2A	chr21:47989817:+	-0.307718	0.579172	NC	IPA
DIP2A	chr21:47989928:+	-0.310595	0.576887	NC	IPA
DIP2B	chr12:51074690:+	1.75742	0.0831789	NC	IPA
DIP2B	chr12:51079432:+	1.87355	0.352495	NC	IPA
DISP1	chr1:223010726:+	0.200811	0.616075	NC	IPA
DMAC2	chr19:41938981:-	-0.468605	0.423188	NC	IPA
DMXL1	chr5:118471528:+	1.12742	0.445397	NC	IPA
DMXL2	chr15:51755282:-	-0.477321	0.625654	NC	IPA
DNAH1	chr3:52351605:+	-0.38731	0.792105	NC	IPA
DNAH1	chr3:52409071:+	0.636296	0.270815	NC	IPA
DNAJB14	chr4:100842661:-	0.493975	0.693421	NC	IPA
DNAJB14	chr4:100844174:-	0.262363	0.729025	NC	IPA
DNAJB14	chr4:100846583:-	-0.555138	0.66807	NC	IPA
DNAJB14	chr4:100846759:-	-1.08917	0.718718	NC	IPA
DNAJB4	chr1:78445327:+	0.0183289	0.987488	NC	IPA
DNAJB4	chr1:78448117:+	-0.874424	0.596498	NC	IPA
DNAJB4	chr1:78450422:+	-0.235271	0.879317	NC	IPA
DNAJB6	chr7:157178969:+	0.0929489	0.711164	NC	IPA
DNAJB6	chr7:157179018:+	0.080679	0.747549	NC	IPA
DNAJC1	chr10:22092706:-	-0.301975	0.729857	NC	IPA
DNAJC1	chr10:22094482:-	-0.2945	0.737338	NC	IPA
DNAJC1	chr10:22154191:-	-1.3335	0.262393	NC	IPA
DNAJC1	chr10:22154264:-	-1.33359	0.259347	NC	IPA
DNAJC1	chr10:22155138:-	-0.722924	0.536861	NC	IPA
DNAJC13	chr3:132149857:+	-0.333197	0.945622	NC	IPA
DNAJC13	chr3:132186190:+	-1.3189	0.111732	NC	IPA
DNAJC14	chr12:56219169:-	0.527635	0.51292	NC	IPA
DNAJC21	chr5:34945762:+	0.603984	0.559683	NC	IPA
DNAJC21	chr5:34952290:+	-0.304355	0.840969	NC	IPA
DNAJC21	chr5:34952857:+	-1.00351	0.188716	NC	IPA
DNAJC24	chr11:31436824:+	0.96822	0.353287	NC	IPA
DNAJC25-GNG10	chr9:114416625:+	0.543955	0.24399	NC	IPA
DNAJC3	chr13:96398019:+	-0.788287	0.892997	NC	IPA
DNAJC4	chr11:64000518:+	0.706109	0.413368	NC	IPA
DNAJC5	chr20:62559067:+	4.65766	0.336347	NC	IPA
DNAJC5B	chr8:66965673:+	-0.243224	0.899954	NC	IPA
DNHD1	chr11:6558420:+	-0.994246	0.400111	NC	IPA
DNHD1	chr11:6570267:+	-0.618142	0.548519	NC	IPA
DNHD1	chr11:6570926:+	-0.611594	0.547524	NC	IPA
DNHD1	chr11:6571073:+	-0.609306	0.547697	NC	IPA
DNHD1	chr11:6571405:+	-0.627035	0.538311	NC	IPA
DNHD1	chr11:6571524:+	-0.684998	0.52851	NC	IPA
DNMT3A	chr2:25504321:-	-0.0738777	0.931549	NC	IPA
DNMT3A	chr2:25504395:-	0.369091	0.683819	NC	IPA
DOCK1	chr10:128926364:+	-0.43361	0.619822	NC	IPA
DOCK1	chr10:128931751:+	-1.03866	0.500178	NC	IPA
DOCK1	chr10:128938239:+	-1.00857	0.514565	NC	IPA
DOCK1	chr10:129010265:+	-0.942923	0.410435	NC	IPA
DOCK10	chr2:225692164:-	-1.44983	0.25997	NC	IPA
DOCK4	chr7:111462513:-	-1.37468	0.820236	NC	IPA
DOCK4	chr7:111486719:-	0.180894	0.828095	NC	IPA
DOCK5	chr8:25128537:+	0.818669	0.583786	NC	IPA
DOCK5	chr8:25128729:+	0.472021	0.756243	NC	IPA
DOCK7	chr1:63090769:-	-0.5233	0.391543	NC	IPA
DOCK7	chr1:63152809:-	0.265178	0.837763	NC	IPA
DOCK7	chr1:63152868:-	0.263873	0.838515	NC	IPA
DOCK7	chr1:63152950:-	0.183552	0.886247	NC	IPA
DOK3	chr5:176930751:-	-0.602086	0.19026	NC	IPA
DOT1L	chr19:2192391:+	0.587192	0.508776	NC	IPA
DOT1L	chr19:2206804:+	0.375568	0.922611	NC	IPA
DPP9	chr19:4694157:-	-0.269434	0.49256	NC	IPA
DPP9	chr19:4694341:-	-0.23948	0.609103	NC	IPA
DPP9	chr19:4708848:-	-0.274886	0.691587	NC	IPA
DPP9	chr19:4709380:-	-0.0968809	0.942318	NC	IPA
DPY19L4	chr8:95757214:+	0.646515	0.467816	NC	IPA
DPYD	chr1:97658194:-	-1.01538	0.247781	NC	IPA
DPYD	chr1:98185309:-	-0.375544	0.567823	NC	IPA
DPYD	chr1:98196741:-	0.526416	0.190528	NC	IPA
DRAM1	chr12:102295333:+	-0.428845	0.453643	NC	IPA
DRAM1	chr12:102295891:+	-0.379652	0.480457	NC	IPA
DRAM1	chr12:102296536:+	-0.385133	0.466777	NC	IPA
DRAM1	chr12:102302202:+	-1.37639	0.654741	NC	IPA
DRAM1	chr12:102307924:+	-2.62939	0.446233	NC	IPA
DRAM1	chr12:102313861:+	-0.558877	0.678845	NC	IPA
DRAM2	chr1:111668003:-	-0.0370923	0.959442	NC	IPA
DRG2	chr17:18002817:+	-1.88219	0.456561	NC	IPA
DSCR3	chr21:38633023:-	0.264532	0.59434	NC	IPA
DSCR3	chr21:38633383:-	0.255965	0.593809	NC	IPA
DSE	chr6:116693202:+	0.61239	0.825715	NC	IPA
DSE	chr6:116721521:+	0.31283	0.216051	NC	IPA
DSE	chr6:116721595:+	0.169771	0.283626	NC	IPA
DSE	chr6:116724040:+	0.160086	0.246404	NC	IPA
DSE	chr6:116754374:+	0.946643	0.479233	NC	IPA
DST	chr6:56502882:-	-0.0600052	0.948375	NC	IPA
DST	chr6:56758361:-	1.36463	0.229779	NC	IPA
DST	chr6:56785694:-	2.92069	0.0513484	NC	IPA
DST	chr6:56817349:-	2.80202	0.0696711	NC	IPA
DTD1	chr20:18613233:+	-0.175853	0.862802	NC	IPA
DTD1	chr20:18613328:+	-0.619765	0.236877	NC	IPA
DTD1	chr20:18618749:+	-0.648583	0.20367	NC	IPA
DTNB	chr2:25777245:-	0.514602	0.463562	NC	IPA
DTNB	chr2:25780844:-	0.436645	0.497809	NC	IPA
DTNB	chr2:25781058:-	0.351496	0.578913	NC	IPA
DTNB	chr2:25797220:-	-0.252585	0.775659	NC	IPA
DTNB	chr2:25797523:-	-0.20431	0.827698	NC	IPA
DTNB	chr2:25798193:-	-0.209069	0.82365	NC	IPA
DUSP16	chr12:12682720:-	-2.4538	0.380525	NC	IPA
DUSP18	chr22:31049807:-	-0.227655	0.700549	NC	IPA
DUSP18	chr22:31052450:-	-0.00758566	0.995563	NC	IPA
DUSP18	chr22:31055762:-	0.0562974	0.965296	NC	IPA
DUSP18	chr22:31056504:-	-3.40512	0.199265	NC	IPA
DUSP22	chr6:348951:+	0.960363	0.419549	NC	IPA
DUSP28	chr2:241501106:+	0.287132	0.64283	NC	IPA
DUSP28	chr2:241502088:+	0.326407	0.621531	NC	IPA
DUSP5	chr10:112267153:+	0.92177	0.423126	NC	IPA
DYM	chr18:46842943:-	0.87954	0.189308	NC	IPA
DYNLL1	chr12:120910148:+	0.462997	0.322602	NC	IPA
DYNLL1	chr12:120934357:+	-0.148901	0.871175	NC	IPA
DYNLT1	chr6:159062408:-	-1.44208	0.262824	NC	IPA
DZIP3	chr3:108411831:+	-0.542112	0.735482	NC	IPA
EBI3	chr19:4231493:+	0.217488	0.652422	NC	IPA
ECH1	chr19:39316100:-	-0.113328	0.933135	NC	IPA
ECHDC3	chr10:11798287:+	-0.772756	0.518384	NC	IPA
ECHDC3	chr10:11798326:+	-0.731001	0.534452	NC	IPA
ECHDC3	chr10:11798413:+	-0.739627	0.534583	NC	IPA
ECHDC3	chr10:11799899:+	-0.449975	0.588854	NC	IPA
EDF1	chr9:139757740:-	0.020332	0.967832	NC	IPA
EDF1	chr9:139757794:-	-0.0200257	0.975609	NC	IPA
EEF2K	chr16:22286616:+	-0.0603506	0.959873	NC	IPA
EEFSEC	chr3:128066117:+	0.69994	0.36185	NC	IPA
EEFSEC	chr3:128072090:+	0.687192	0.358745	NC	IPA
EFCAB11	chr14:90341395:-	-0.520658	0.657179	NC	IPA
EFCAB11	chr14:90389621:-	-0.352663	0.741015	NC	IPA
EFCAB11	chr14:90390035:-	-1.07665	0.38974	NC	IPA
EFCAB2	chr1:245250955:+	0.108048	0.935282	NC	IPA
EFCAB2	chr1:245251096:+	1.3225	0.327975	NC	IPA
EFCAB2	chr1:245251147:+	1.15811	0.37192	NC	IPA
EFCAB2	chr1:245253744:+	1.3409	0.293624	NC	IPA
EFEMP2	chr11:65634296:-	1.61283	0.542918	NC	IPA
EHBP1	chr2:63017963:+	-0.905834	0.525227	NC	IPA
EHBP1L1	chr11:65352163:+	1.00413	0.262059	NC	IPA
EHMT1	chr9:140678845:+	0.344678	0.801127	NC	IPA
EHMT1	chr9:140697647:+	1.50671	0.183542	NC	IPA
EIF2A	chr3:150282897:+	0.478396	0.12007	NC	IPA
EIF2A	chr3:150282988:+	0.115416	0.610854	NC	IPA
EIF2B3	chr1:45340205:-	0.279408	0.779201	NC	IPA
EIF2B5	chr3:183854768:+	-0.029397	0.906109	NC	IPA
EIF2D	chr1:206767388:-	0.169293	0.915177	NC	IPA
EIF2S3	chrX:24081396:+	0.211054	0.831213	NC	IPA
EIF2S3	chrX:24081563:+	0.996719	0.340039	NC	IPA
EIF3A	chr10:120816189:-	0.0366113	0.976043	NC	IPA
EIF3E	chr8:109242357:-	-0.303702	0.729979	NC	IPA
EIF3E	chr8:109242938:-	-0.145139	0.861719	NC	IPA
EIF3E	chr8:109243278:-	3.26849	0.185822	NC	IPA
EIF3E	chr8:109243797:-	-0.546539	0.651254	NC	IPA
EIF3E	chr8:109243947:-	1.93718	0.42265	NC	IPA
EIF3E	chr8:109244033:-	2.94648	0.42265	NC	IPA
EIF3E	chr8:109245623:-	-0.695115	0.482809	NC	IPA
EIF3G	chr19:10228738:-	0.870336	0.311064	NC	IPA
EIF3G	chr19:10228765:-	0.908872	0.308397	NC	IPA
EIF3G	chr19:10228826:-	3.65046	0.34937	NC	IPA
EIF3H	chr8:117761879:-	-0.181919	0.817114	NC	IPA
EIF3J	chr15:44830879:+	-0.167986	0.744447	NC	IPA
EIF3J	chr15:44850135:+	0.785752	0.43207	NC	IPA
EIF4A2	chr3:186506216:+	-0.237877	0.804893	NC	IPA
EIF4E2	chr2:233429644:+	0.410681	0.641794	NC	IPA
EIF4E2	chr2:233433886:+	4.92572e-05	0.999859	NC	IPA
EIF4E2	chr2:233433920:+	0.0105079	0.970159	NC	IPA
EIF4EBP2	chr10:72173940:+	6.82192	0.217664	NC	IPA
EIF4EBP2	chr10:72177280:+	-2.5404	0.377833	NC	IPA
EIF4ENIF1	chr22:31850044:-	0.479546	0.582338	NC	IPA
EIF4G3	chr1:21239860:-	2.34072	0.509339	NC	IPA
EIF4G3	chr1:21267737:-	0.148697	0.867584	NC	IPA
ELAC1	chr18:48495442:+	0.635162	0.416269	NC	IPA
ELAC1	chr18:48496236:+	1.1319	0.219522	NC	IPA
ELAC2	chr17:12905023:-	-0.194056	0.878865	NC	IPA
ELAVL1	chr19:8047397:-	1.02724	0.816339	NC	IPA
ELF2	chr4:140006310:-	-1.60611	0.300602	NC	IPA
ELF2	chr4:140006408:-	-1.39232	0.408847	NC	IPA
ELF2	chr4:140010886:-	-1.38489	0.595065	NC	IPA
ELF2	chr4:140015772:-	0.441546	0.838077	NC	IPA
ELF2	chr4:140035797:-	-0.775283	0.241234	NC	IPA
ELF2	chr4:140035878:-	-0.149471	0.865955	NC	IPA
ELF2	chr4:140036728:-	-0.391346	0.710326	NC	IPA
ELF2	chr4:140043085:-	0.321649	0.532757	NC	IPA
ELF2	chr4:140053139:-	-1.19499	0.244874	NC	IPA
ELF2	chr4:140053246:-	-1.49211	0.154031	NC	IPA
ELF2	chr4:140057695:-	-1.19952	0.262516	NC	IPA
ELF4	chrX:129235193:-	-0.0288253	0.979328	NC	IPA
ELF4	chrX:129235283:-	-3.92501	0.38471	NC	IPA
ELMO1	chr7:37096095:-	-0.769302	0.30777	NC	IPA
ELMO1	chr7:37250690:-	-0.820623	0.329196	NC	IPA
ELMOD3	chr2:85586081:+	-0.56044	0.675738	NC	IPA
ELOB	chr16:2821947:-	-0.00261218	0.860716	NC	IPA
ELOVL5	chr6:53157051:-	0.17544	0.786696	NC	IPA
ELOVL5	chr6:53158886:-	0.178773	0.782862	NC	IPA
ELOVL5	chr6:53158916:-	0.17893	0.782295	NC	IPA
ELP6	chr3:47542704:-	-0.564862	0.17274	NC	IPA
ELP6	chr3:47542932:-	-0.577814	0.201184	NC	IPA
EMC3	chr3:10009216:-	0.52507	0.139469	NC	IPA
EMC3	chr3:10011015:-	0.494535	0.146093	NC	IPA
EMC3	chr3:10011205:-	0.501283	0.146458	NC	IPA
EMC3	chr3:10011231:-	0.49396	0.147085	NC	IPA
EMC3	chr3:10011261:-	0.499164	0.145158	NC	IPA
EMC3	chr3:10011318:-	0.203704	0.769416	NC	IPA
EMSY	chr11:76164975:+	0.688309	0.261465	NC	IPA
ENDOV	chr17:78392639:+	1.12371	0.478715	NC	IPA
ENDOV	chr17:78392687:+	1.21035	0.460819	NC	IPA
ENDOV	chr17:78404143:+	-0.456527	0.355276	NC	IPA
ENDOV	chr17:78404171:+	-0.457961	0.353142	NC	IPA
ENKD1	chr16:67699728:-	1.86216	0.1647	NC	IPA
ENOSF1	chr18:673879:-	-0.498779	0.661107	NC	IPA
ENOSF1	chr18:673916:-	-0.527964	0.634979	NC	IPA
ENOSF1	chr18:673972:-	-0.508261	0.659352	NC	IPA
ENOSF1	chr18:674001:-	-0.6722	0.59488	NC	IPA
ENSA	chr1:150595757:-	-0.682824	0.691223	NC	IPA
ENSA	chr1:150596068:-	-0.412921	0.842363	NC	IPA
ENSA	chr1:150597492:-	-2.95676	0.185149	NC	IPA
ENSA	chr1:150599460:-	0.262141	0.612186	NC	IPA
ENSA	chr1:150599522:-	0.270047	0.605009	NC	IPA
ENTPD1	chr10:97626466:+	-0.136807	0.767329	NC	IPA
ENTPD1	chr10:97627669:+	0.0132448	0.818532	NC	IPA
ENTPD1	chr10:97628300:+	-0.00697949	0.89544	NC	IPA
ENTPD4	chr8:23293052:-	-0.157798	0.920343	NC	IPA
ENTPD4	chr8:23293437:-	1.75213	0.42265	NC	IPA
EOGT	chr3:69037796:-	0.0798765	0.944208	NC	IPA
EOGT	chr3:69037979:-	0.41566	0.644133	NC	IPA
EPC1	chr10:32634040:-	0.378487	0.353753	NC	IPA
EPC1	chr10:32634303:-	0.733823	0.496818	NC	IPA
EPC2	chr2:149450403:+	0.120118	0.816335	NC	IPA
EPC2	chr2:149450465:+	0.108063	0.834755	NC	IPA
EPM2A	chr6:145947034:-	0.827167	0.109185	NC	IPA
EPM2A	chr6:145947084:-	-0.467487	0.712105	NC	IPA
EPM2A	chr6:145947927:-	-0.897527	0.433934	NC	IPA
EPN1	chr19:56190395:+	0.125895	0.89414	NC	IPA
EPRS	chr1:220168451:-	-1.01626	0.112991	NC	IPA
EPS15	chr1:51826268:-	0.612894	0.239624	NC	IPA
EPS15	chr1:51921648:-	-0.496894	0.464593	NC	IPA
EPS8L1	chr19:55595603:+	-0.24537	0.285355	NC	IPA
ERAP1	chr5:96105158:-	-0.215869	0.789489	NC	IPA
ERAP1	chr5:96109447:-	-0.219409	0.790288	NC	IPA
ERAP1	chr5:96110007:-	-0.256339	0.780691	NC	IPA
ERAP1	chr5:96110188:-	-0.254436	0.782366	NC	IPA
ERAP1	chr5:96111025:-	-0.365047	0.477119	NC	IPA
ERAP1	chr5:96111740:-	-0.350079	0.542511	NC	IPA
ERAP1	chr5:96111827:-	-0.298476	0.608606	NC	IPA
ERAP1	chr5:96130361:-	0.545726	0.765989	NC	IPA
ERCC1	chr19:45913937:-	0.80947	0.10251	NC	IPA
ERCC1	chr19:45916294:-	0.744844	0.135758	NC	IPA
ERCC1	chr19:45916694:-	0.72551	0.139754	NC	IPA
ERCC4	chr16:14029946:+	0.701069	0.433658	NC	IPA
ERCC4	chr16:14031603:+	0.503476	0.535435	NC	IPA
ERCC6	chr10:50721571:-	-0.372289	0.182212	NC	IPA
ERCC6	chr10:50723244:-	-0.883349	0.060712	NC	IPA
ERCC6	chr10:50726988:-	-0.142947	0.84816	NC	IPA
ERCC6L2	chr9:98645613:+	-1.34019	0.370965	NC	IPA
ERCC6L2	chr9:98654402:+	0.289215	0.925999	NC	IPA
ERCC6L2	chr9:98657409:+	-0.690301	0.459842	NC	IPA
ERCC6L2	chr9:98773210:+	3.26208	0.138155	NC	IPA
ERGIC1	chr5:172342273:+	-3.35592	0.356423	NC	IPA
ERGIC1	chr5:172355067:+	0.0686448	0.989981	NC	IPA
ERGIC1	chr5:172355968:+	-1.19238	0.31356	NC	IPA
ERGIC1	chr5:172356104:+	-1.15108	0.407583	NC	IPA
ERGIC1	chr5:172375331:+	-0.322566	0.841505	NC	IPA
ERGIC3	chr20:34131673:+	0.54145	0.446867	NC	IPA
ERI1	chr8:8888416:+	-0.322422	0.264706	NC	IPA
ERI1	chr8:8888455:+	-0.258516	0.272599	NC	IPA
ERI1	chr8:8888503:+	-0.219802	0.322323	NC	IPA
ERI1	chr8:8888704:+	-0.205492	0.410112	NC	IPA
ERI1	chr8:8889136:+	-0.19962	0.42094	NC	IPA
ERI1	chr8:8890001:+	-0.184917	0.456735	NC	IPA
ERI1	chr8:8890170:+	-0.136845	0.912124	NC	IPA
ERI1	chr8:8890848:+	-0.583146	0.365998	NC	IPA
ERI1	chr8:8896327:+	-0.564284	0.309593	NC	IPA
ERI1	chr8:8897388:+	-0.549722	0.318822	NC	IPA
ERICH1	chr8:582467:-	-0.749924	0.677728	NC	IPA
ERICH1	chr8:590406:-	-1.05024	0.49229	NC	IPA
ERICH1	chr8:596487:-	-0.469176	0.792413	NC	IPA
ERICH1	chr8:614203:-	-0.454711	0.798527	NC	IPA
ERICH1	chr8:614367:-	0.277571	0.42265	NC	IPA
ERICH1	chr8:622724:-	1.03141	0.65449	NC	IPA
ERICH1	chr8:623210:-	-0.790693	0.671789	NC	IPA
ERICH1	chr8:642614:-	1.14623	0.42265	NC	IPA
ERICH1	chr8:657786:-	-0.627428	0.724005	NC	IPA
ERICH1	chr8:659546:-	-1.17568	0.441133	NC	IPA
ERLIN2	chr8:37603347:+	0.185162	0.755022	NC	IPA
ERLIN2	chr8:37603868:+	0.268209	0.721767	NC	IPA
ERN1	chr17:62203463:-	0.0419056	0.948255	NC	IPA
ERN1	chr17:62203995:-	0.0598027	0.912302	NC	IPA
ERN1	chr17:62206058:-	0.0643352	0.904056	NC	IPA
ERN1	chr17:62206110:-	0.0671103	0.900283	NC	IPA
ERN1	chr17:62206164:-	0.12567	0.827274	NC	IPA
ERO1A	chr14:53136974:-	1.03079	0.476406	NC	IPA
ERV3-1-ZNF117	chr7:64450734:-	0.270146	0.674664	NC	IPA
ERV3-1-ZNF117	chr7:64453497:-	-1.43797	0.390595	NC	IPA
ERV3-1-ZNF117	chr7:64459754:-	-0.537905	0.702681	NC	IPA
ERV3-1	chr7:64459754:-	3.42643	0.283595	NC	IPA
ESD	chr13:47349516:-	-0.161233	0.72322	NC	IPA
ESD	chr13:47350078:-	0.814737	0.551637	NC	IPA
ESD	chr13:47351090:-	1.13327	0.422202	NC	IPA
ESD	chr13:47351238:-	1.08263	0.44	NC	IPA
ESR1	chr6:152086199:+	-0.995119	0.600057	NC	IPA
ESR1	chr6:152087283:+	-1.01572	0.595722	NC	IPA
ESR1	chr6:152424409:+	0.646839	0.585861	NC	IPA
ESYT2	chr7:158529929:-	-1.20961	0.693465	NC	IPA
ESYT2	chr7:158534002:-	-0.42678	0.694062	NC	IPA
ETFDH	chr4:159604557:+	0.112201	0.731865	NC	IPA
ETNK1	chr12:22798042:+	0.765668	0.179107	NC	IPA
ETNK1	chr12:22809754:+	-0.522682	0.896854	NC	IPA
ETV3	chr1:157100567:-	-0.349979	0.511654	NC	IPA
ETV3	chr1:157101752:-	-2.56601	0.250257	NC	IPA
ETV3	chr1:157102937:-	0.647914	0.582563	NC	IPA
ETV5	chr3:185812832:-	-0.653845	0.29034	NC	IPA
ETV5	chr3:185812870:-	-0.6535	0.290571	NC	IPA
ETV5	chr3:185812909:-	-0.654871	0.289219	NC	IPA
ETV6	chr12:11998520:+	1.71469	0.606128	NC	IPA
ETV7	chr6:36333971:-	-0.346074	0.427089	NC	IPA
EVA1C	chr21:33811556:+	1.41421	0.138009	NC	IPA
EWSR1	chr22:29686673:+	-0.47837	0.558617	NC	IPA
EXD3	chr9:140260597:-	-0.514989	0.755029	NC	IPA
EXD3	chr9:140279979:-	0.0343176	0.982476	NC	IPA
EXD3	chr9:140286254:-	-0.0467418	0.976261	NC	IPA
EXOC1	chr4:56741389:+	1.99153	0.682643	NC	IPA
EXOC2	chr6:513419:-	-3.17049	0.466435	NC	IPA
EXOC2	chr6:536198:-	-4.79299	0.316993	NC	IPA
EXOC2	chr6:678095:-	0.340573	0.806161	NC	IPA
EXOC3	chr5:463733:+	-1.48147	0.333009	NC	IPA
EXOC3	chr5:463877:+	1.24909	0.548606	NC	IPA
EXOC3	chr5:463969:+	-0.444289	0.181801	NC	IPA
EXOC3	chr5:464109:+	-0.784676	0.0601278	NC	IPA
EXOC4	chr7:132938755:+	0.390107	0.546614	NC	IPA
EXOC6	chr10:94675785:+	1.49765	0.137935	NC	IPA
EXOC6B	chr2:72688600:-	0.421237	0.7209	NC	IPA
EXOSC7	chr3:45052962:+	0.199907	0.867374	NC	IPA
EXOSC9	chr4:122732827:+	0.149476	0.82756	NC	IPA
EXT2	chr11:44139298:+	2.08058	0.226101	NC	IPA
EXTL3	chr8:28583210:+	1.7625	0.487593	NC	IPA
EXTL3	chr8:28608730:+	-0.204259	0.743135	NC	IPA
EYA3	chr1:28336727:-	0.328549	0.419619	NC	IPA
EYA3	chr1:28337301:-	0.665049	0.2945	NC	IPA
FAAP20	chr1:2120987:-	-0.354918	0.467353	NC	IPA
FAAP20	chr1:2121012:-	-0.370365	0.45646	NC	IPA
FAAP20	chr1:2123340:-	-0.331764	0.361035	NC	IPA
FAAP20	chr1:2123383:-	-0.303637	0.402701	NC	IPA
FADS2	chr11:61617536:+	0.348493	0.739021	NC	IPA
FADS2	chr11:61618068:+	0.3493	0.738332	NC	IPA
FADS2	chr11:61618165:+	0.35107	0.737107	NC	IPA
FAH	chr15:80456086:+	0.42517	0.591646	NC	IPA
FAH	chr15:80456145:+	0.477957	0.54955	NC	IPA
FAH	chr15:80457135:+	0.498759	0.543904	NC	IPA
FAHD1	chr16:1878646:+	0.619961	0.172187	NC	IPA
FAHD1	chr16:1878797:+	0.630951	0.162883	NC	IPA
FAHD1	chr16:1878911:+	0.615291	0.253052	NC	IPA
FAHD1	chr16:1879844:+	0.614782	0.251011	NC	IPA
FAHD1	chr16:1881118:+	0.617163	0.248338	NC	IPA
FAHD1	chr16:1881182:+	0.619256	0.246526	NC	IPA
FAHD1	chr16:1887817:+	0.626833	0.244047	NC	IPA
FAM107B	chr10:14566478:-	-1.69781	0.547548	NC	IPA
FAM107B	chr10:14569700:-	1.33586	0.488201	NC	IPA
FAM107B	chr10:14643864:-	0.28317	0.662638	NC	IPA
FAM107B	chr10:14644456:-	-0.111428	0.847128	NC	IPA
FAM111A	chr11:58918505:+	0.620083	0.880829	NC	IPA
FAM114A1	chr4:38880223:+	2.13681	0.264273	NC	IPA
FAM114A1	chr4:38916792:+	-0.838177	0.486408	NC	IPA
FAM120A	chr9:96268555:+	-4.73116	0.357998	NC	IPA
FAM120A	chr9:96292860:+	0.415273	0.530576	NC	IPA
FAM120A	chr9:96294871:+	-0.540139	0.33922	NC	IPA
FAM120A	chr9:96295385:+	-0.683154	0.274803	NC	IPA
FAM120A	chr9:96300033:+	-0.656853	0.288596	NC	IPA
FAM120A	chr9:96304818:+	-0.647466	0.294878	NC	IPA
FAM120AOS	chr9:96212985:-	0.713147	0.75062	NC	IPA
FAM120B	chr6:170676244:+	2.47067	0.31365	NC	IPA
FAM120B	chr6:170680335:+	-5.20378	0.138407	NC	IPA
FAM120B	chr6:170681185:+	-5.22053	0.139539	NC	IPA
FAM120B	chr6:170681304:+	-5.17963	0.130323	NC	IPA
FAM120B	chr6:170688884:+	-5.76427	0.092188	NC	IPA
FAM120B	chr6:170700931:+	2.84848	0.324743	NC	IPA
FAM120B	chr6:170702072:+	1.03581	0.372529	NC	IPA
FAM120C	chrX:54200037:-	-1.01733	0.0926434	NC	IPA
FAM120C	chrX:54200224:-	-0.954721	0.0941511	NC	IPA
FAM120C	chrX:54200270:-	-0.963503	0.147969	NC	IPA
FAM120C	chrX:54203083:-	-1.70616	0.206834	NC	IPA
FAM122B	chrX:133905664:-	-0.0356873	0.960116	NC	IPA
FAM122B	chrX:133905927:-	0.471959	0.42265	NC	IPA
FAM122C	chrX:133945213:+	-1.04995	0.290862	NC	IPA
FAM122C	chrX:133967219:+	1.50335	0.488255	NC	IPA
FAM122C	chrX:133979094:+	-0.189454	0.897482	NC	IPA
FAM135A	chr6:71127505:+	-6.34786	0.183563	NC	IPA
FAM135A	chr6:71215571:+	1.69754	0.54714	NC	IPA
FAM135A	chr6:71215669:+	1.68275	0.552837	NC	IPA
FAM135A	chr6:71219319:+	2.17024	0.5143	NC	IPA
FAM13A	chr4:89653054:-	0.541068	0.660856	NC	IPA
FAM13A	chr4:89883348:-	0.0792482	0.947937	NC	IPA
FAM13A	chr4:89885675:-	-0.00162267	0.998876	NC	IPA
FAM13A	chr4:89901680:-	-0.177756	0.857639	NC	IPA
FAM13A	chr4:89902357:-	-0.206464	0.835993	NC	IPA
FAM13A	chr4:89906853:-	-0.371262	0.765789	NC	IPA
FAM13A	chr4:89907805:-	-0.373473	0.762478	NC	IPA
FAM13A	chr4:89909872:-	-0.474661	0.700336	NC	IPA
FAM13B	chr5:137278504:-	0.473285	0.568139	NC	IPA
FAM149B1	chr10:74968073:+	1.45521	0.433047	NC	IPA
FAM149B1	chr10:74984929:+	-2.68345	0.435902	NC	IPA
FAM149B1	chr10:74991052:+	-0.0130867	0.982414	NC	IPA
FAM149B1	chr10:74995210:+	-0.141999	0.810186	NC	IPA
FAM149B1	chr10:74995241:+	-0.1395	0.813012	NC	IPA
FAM168A	chr11:73125177:-	-0.518947	0.585155	NC	IPA
FAM168A	chr11:73130890:-	-0.622448	0.349514	NC	IPA
FAM172A	chr5:93018210:-	0.54045	0.59125	NC	IPA
FAM172A	chr5:93170105:-	0.313367	0.745305	NC	IPA
FAM172A	chr5:93197354:-	-0.166102	0.949347	NC	IPA
FAM172A	chr5:93292534:-	1.10659	0.36312	NC	IPA
FAM172A	chr5:93293021:-	1.09757	0.353936	NC	IPA
FAM172A	chr5:93294478:-	1.12645	0.345327	NC	IPA
FAM177A1	chr14:35519553:+	-0.505804	0.519476	NC	IPA
FAM177A1	chr14:35519602:+	-0.479299	0.517867	NC	IPA
FAM177A1	chr14:35548231:+	0.295995	0.395229	NC	IPA
FAM193A	chr4:2656989:+	0.251634	0.70932	NC	IPA
FAM193A	chr4:2710995:+	-0.56932	0.538694	NC	IPA
FAM198A	chr3:43080512:+	1.9555	0.347965	NC	IPA
FAM198B	chr4:159091065:-	-1.72186	0.0800719	NC	IPA
FAM208A	chr3:56709579:-	0.174386	0.84775	NC	IPA
FAM208A	chr3:56709723:-	0.266459	0.788006	NC	IPA
FAM208A	chr3:56709843:-	0.310996	0.760346	NC	IPA
FAM208A	chr3:56709905:-	0.00175751	0.998636	NC	IPA
FAM208A	chr3:56715493:-	0.126377	0.921163	NC	IPA
FAM208A	chr3:56716075:-	0.12779	0.917864	NC	IPA
FAM20C	chr7:219880:+	-0.323842	0.422761	NC	IPA
FAM20C	chr7:227815:+	-0.350499	0.374623	NC	IPA
FAM20C	chr7:227946:+	-0.350499	0.374623	NC	IPA
FAM20C	chr7:230828:+	-0.350499	0.374623	NC	IPA
FAM210B	chr20:54935694:+	-2.25841	0.210717	NC	IPA
FAM210B	chr20:54935761:+	-0.733392	0.492024	NC	IPA
FAM214A	chr15:52948250:-	-0.68375	0.57843	NC	IPA
FAM214A	chr15:52948369:-	-0.686044	0.57625	NC	IPA
FAM214A	chr15:52948457:-	-0.69279	0.568159	NC	IPA
FAM214A	chr15:52949174:-	0.691349	0.455632	NC	IPA
FAM217B	chr20:58519273:+	-0.642154	0.227083	NC	IPA
FAM219B	chr15:75193307:-	-0.0756207	0.740033	NC	IPA
FAM219B	chr15:75194505:-	-1.06786	0.173307	NC	IPA
FAM222B	chr17:27143776:-	-0.141782	0.89923	NC	IPA
FAM228B	chr2:24324156:+	-0.276215	0.674599	NC	IPA
FAM228B	chr2:24338443:+	-0.26859	0.66563	NC	IPA
FAM45A	chr10:120864498:+	0.276162	0.593032	NC	IPA
FAM45A	chr10:120864572:+	0.281366	0.590002	NC	IPA
FAM49B	chr8:130956375:-	0.131595	0.949039	NC	IPA
FAM49B	chr8:131000292:-	-0.925844	0.900038	NC	IPA
FAM53C	chr5:137679213:+	-1.41016	0.406249	NC	IPA
FANCA	chr16:89809808:-	0.673024	0.271802	NC	IPA
FANCD2	chr3:10140963:+	-0.707572	0.46151	NC	IPA
FANCD2	chr3:10141027:+	-0.51196	0.541814	NC	IPA
FANCL	chr2:58440639:-	-0.0242669	0.986746	NC	IPA
FANCL	chr2:58440699:-	0.0675573	0.962951	NC	IPA
FARP2	chr2:242386556:+	0.331583	0.688796	NC	IPA
FARP2	chr2:242388732:+	-0.0368981	0.95738	NC	IPA
FARP2	chr2:242394167:+	-0.888559	0.384301	NC	IPA
FARP2	chr2:242405443:+	-0.235403	0.584084	NC	IPA
FARS2	chr6:5432043:+	0.387255	0.350536	NC	IPA
FARS2	chr6:5467402:+	-0.636684	0.103788	NC	IPA
FBRSL1	chr12:133088538:+	-0.500986	0.414956	NC	IPA
FBRSL1	chr12:133088564:+	-0.493156	0.428428	NC	IPA
FBRSL1	chr12:133120198:+	-2.89307	0.504692	NC	IPA
FBRSL1	chr12:133131082:+	1.13008	0.168695	NC	IPA
FBXL12	chr19:9925433:-	-1.02075	0.519876	NC	IPA
FBXL17	chr5:107431252:-	-0.0411502	0.929725	NC	IPA
FBXL17	chr5:107499883:-	0.410661	0.455834	NC	IPA
FBXL17	chr5:107514871:-	0.282732	0.633677	NC	IPA
FBXL17	chr5:107514989:-	1.03484	0.295125	NC	IPA
FBXL17	chr5:107516704:-	1.2728	0.154439	NC	IPA
FBXL17	chr5:107633240:-	-0.482953	0.738852	NC	IPA
FBXL17	chr5:107633436:-	-0.531242	0.706201	NC	IPA
FBXL17	chr5:107633475:-	-1.82021	0.261135	NC	IPA
FBXL17	chr5:107714638:-	0.335516	0.685504	NC	IPA
FBXL17	chr5:107714982:-	1.16216	0.451409	NC	IPA
FBXL3	chr13:77583095:-	-2.20167	0.247386	NC	IPA
FBXO10	chr9:37515593:-	-0.254338	0.852574	NC	IPA
FBXO11	chr2:48037687:-	0.398467	0.512178	NC	IPA
FBXO11	chr2:48039988:-	-0.00365631	0.992531	NC	IPA
FBXO11	chr2:48040054:-	0.121436	0.808442	NC	IPA
FBXO18	chr10:5936347:+	-0.71244	0.899081	NC	IPA
FBXO18	chr10:5951441:+	0.450963	0.302384	NC	IPA
FBXO22	chr15:76222998:+	-1.351	0.191354	NC	IPA
FBXO22	chr15:76224833:+	-1.16296	0.184545	NC	IPA
FBXO3	chr11:33764109:-	0.186077	0.449451	NC	IPA
FBXO3	chr11:33764322:-	0.562073	0.213936	NC	IPA
FBXO3	chr11:33765565:-	0.331474	0.22618	NC	IPA
FBXO3	chr11:33766231:-	0.290308	0.199223	NC	IPA
FBXO3	chr11:33766293:-	0.404529	0.14761	NC	IPA
FBXO3	chr11:33766362:-	1.36317	0.270763	NC	IPA
FBXO32	chr8:124539239:-	-0.176814	0.857346	NC	IPA
FBXO33	chr14:39869853:-	-1.08795	0.313318	NC	IPA
FBXO34	chr14:55766221:+	-1.14888	0.0705263	NC	IPA
FBXO38	chr5:147809465:+	-0.279773	0.840862	NC	IPA
FBXO4	chr5:41926853:+	0.588096	0.447765	NC	IPA
FBXO4	chr5:41926925:+	-0.273701	0.807376	NC	IPA
FBXO4	chr5:41930271:+	-0.970794	0.476669	NC	IPA
FBXO9	chr6:52958020:+	0.0875217	0.808645	NC	IPA
FBXW2	chr9:123537979:-	-1.26348	0.321465	NC	IPA
FBXW2	chr9:123538554:-	-0.156215	0.509222	NC	IPA
FBXW2	chr9:123539609:-	-0.443567	0.140774	NC	IPA
FBXW2	chr9:123540027:-	-0.723785	0.0831964	NC	IPA
FBXW2	chr9:123540069:-	-0.611593	0.137281	NC	IPA
FBXW4	chr10:103416987:-	2.31016	0.150822	NC	IPA
FBXW7	chr4:153450175:-	0.251594	0.767445	NC	IPA
FBXW7	chr4:153451446:-	0.169967	0.854656	NC	IPA
FBXW7	chr4:153451520:-	0.328497	0.707017	NC	IPA
FCF1	chr14:75183011:+	0.0480522	0.940474	NC	IPA
FCHSD2	chr11:72553995:-	-0.512207	0.511341	NC	IPA
FCHSD2	chr11:72560488:-	0.852674	0.514031	NC	IPA
FCHSD2	chr11:72694810:-	-0.500093	0.444402	NC	IPA
FCHSD2	chr11:72792921:-	-0.635774	0.33698	NC	IPA
FDFT1	chr8:11661344:+	-0.472082	0.433945	NC	IPA
FDFT1	chr8:11691191:+	-0.241777	0.550642	NC	IPA
FDPS	chr1:155284805:+	-0.197476	0.728712	NC	IPA
FDPS	chr1:155288305:+	0.879792	0.501319	NC	IPA
FER	chr5:108465175:+	0.992492	0.760144	NC	IPA
FGD3	chr9:95776803:+	2.07729	0.0658485	NC	IPA
FGD4	chr12:32735820:+	0.676214	0.651568	NC	IPA
FGD4	chr12:32735884:+	0.673197	0.653741	NC	IPA
FGD6	chr12:95479321:-	-0.417804	0.515602	NC	IPA
FGFR1	chr8:38270248:-	1.22958	0.42265	NC	IPA
FGFR1OP2	chr12:27113681:+	0.666356	0.19138	NC	IPA
FGFR1OP2	chr12:27113939:+	0.661941	0.202416	NC	IPA
FGFR1OP2	chr12:27114263:+	0.664559	0.202035	NC	IPA
FGFR1OP2	chr12:27115233:+	0.670483	0.207212	NC	IPA
FGFR1OP2	chr12:27115324:+	0.659867	0.20705	NC	IPA
FGGY	chr1:59924077:+	0.590237	0.726874	NC	IPA
FHIT	chr3:60871022:-	0.00695927	0.997436	NC	IPA
FIG4	chr6:110064687:+	0.787363	0.515698	NC	IPA
FIG4	chr6:110064727:+	0.803124	0.306215	NC	IPA
FKBP11	chr12:49316343:-	1.19554	0.256009	NC	IPA
FKBP15	chr9:115951604:-	0.341988	0.64009	NC	IPA
FKBP15	chr9:115967539:-	0.251333	0.875987	NC	IPA
FKBP1A	chr20:1352298:-	0.087765	0.900384	NC	IPA
FKBP1A	chr20:1352379:-	-0.00752339	0.991802	NC	IPA
FKBP1A	chr20:1352422:-	-0.00657842	0.99267	NC	IPA
FKTN	chr9:108398525:+	0.0860404	0.927206	NC	IPA
FLAD1	chr1:154961488:+	0.482318	0.100628	NC	IPA
FLCN	chr17:17124485:-	0.0177716	0.932955	NC	IPA
FLCN	chr17:17124555:-	0.00831177	0.963976	NC	IPA
FLJ44635	chrX:71365407:+	-1.42193	0.712429	NC	IPA
FLJ44635	chrX:71367406:+	3.12407	0.284342	NC	IPA
FLJ44635	chrX:71368065:+	3.27016	0.270234	NC	IPA
FLJ44635	chrX:71373136:+	0.570536	0.553348	NC	IPA
FLOT2	chr17:27222304:-	4.0205	0.307451	NC	IPA
FLYWCH1	chr16:2990162:+	-0.2121	0.711332	NC	IPA
FMN1	chr15:33108977:-	-1.11691	0.50554	NC	IPA
FMNL2	chr2:153210937:+	0.189111	0.471352	NC	IPA
FMNL2	chr2:153246281:+	0.194983	0.554968	NC	IPA
FMNL2	chr2:153253913:+	0.0842069	0.817959	NC	IPA
FMNL3	chr12:50093389:-	0.0278365	0.972494	NC	IPA
FMO4	chr1:171310297:+	0.103063	0.42265	NC	IPA
FMR1	chrX:147030054:+	0.115055	0.909654	NC	IPA
FNBP1	chr9:132654163:-	0.141032	0.689477	NC	IPA
FNBP1	chr9:132654457:-	0.766065	0.457305	NC	IPA
FNBP1	chr9:132657540:-	0.126753	0.724965	NC	IPA
FNBP1	chr9:132657634:-	0.165853	0.65579	NC	IPA
FNBP1	chr9:132657789:-	0.232134	0.544255	NC	IPA
FNBP1	chr9:132737717:-	2.36124	0.530626	NC	IPA
FNBP4	chr11:47761132:-	2.20709	0.099637	NC	IPA
FNBP4	chr11:47765465:-	1.25968	0.108736	NC	IPA
FNBP4	chr11:47772467:-	0.0417311	0.953217	NC	IPA
FNDC3B	chr3:171874070:+	0.937061	0.454227	NC	IPA
FNDC3B	chr3:171905083:+	-0.215496	0.396163	NC	IPA
FNDC3B	chr3:171939490:+	-0.262474	0.23566	NC	IPA
FNDC3B	chr3:172053535:+	0.689691	0.430067	NC	IPA
FNIP1	chr5:130994129:-	0.735644	0.785118	NC	IPA
FNIP1	chr5:131077020:-	0.00738334	0.993713	NC	IPA
FNTA	chr8:42914440:+	0.363028	0.727597	NC	IPA
FNTA	chr8:42932742:+	-0.288728	0.539125	NC	IPA
FNTA	chr8:42932802:+	-0.603536	0.168239	NC	IPA
FNTA	chr8:42933072:+	-0.50342	0.290626	NC	IPA
FOCAD	chr9:20678901:+	-0.919768	0.788519	NC	IPA
FOCAD	chr9:20682224:+	2.1978	0.495065	NC	IPA
FOPNL	chr16:15975056:-	-0.754086	0.403789	NC	IPA
FOPNL	chr16:15975648:-	-0.468648	0.692087	NC	IPA
FOXK1	chr7:4794689:+	0.143546	0.824052	NC	IPA
FOXK2	chr17:80530561:+	1.17187	0.320078	NC	IPA
FOXK2	chr17:80532032:+	1.17866	0.319845	NC	IPA
FOXK2	chr17:80545394:+	0.135057	0.869565	NC	IPA
FOXK2	chr17:80547067:+	0.251884	0.777088	NC	IPA
FOXN3	chr14:89670306:-	-0.437884	0.375696	NC	IPA
FOXN3	chr14:89672480:-	4.07266	0.386159	NC	IPA
FOXN3	chr14:89708829:-	-1.85318	0.553231	NC	IPA
FOXN3	chr14:89728792:-	0.290687	0.769384	NC	IPA
FPGS	chr9:130567137:+	2.20071	0.248685	NC	IPA
FPGS	chr9:130568301:+	-1.52692	0.680637	NC	IPA
FRMD4A	chr10:13720770:-	-0.203162	0.876442	NC	IPA
FRMD4A	chr10:13726987:-	0.857791	0.642565	NC	IPA
FRMD4B	chr3:69383307:-	0.60295	0.269674	NC	IPA
FRMD8	chr11:65154857:+	0.169501	0.868255	NC	IPA
FRMD8	chr11:65174534:+	-2.86219	0.0953015	NC	IPA
FSD1L	chr9:108289998:+	1.36413	0.530287	NC	IPA
FTH1	chr11:61732735:-	-0.880318	0.264446	NC	IPA
FTH1	chr11:61733928:-	-0.368378	0.58187	NC	IPA
FTO	chr16:54000232:+	-3.9627	0.422479	NC	IPA
FTSJ3	chr17:61901443:-	-0.0606612	0.905262	NC	IPA
FUBP1	chr1:78413268:-	-0.253362	0.64218	NC	IPA
FUBP1	chr1:78413824:-	-0.245025	0.65688	NC	IPA
FUBP1	chr1:78414078:-	-0.229473	0.676611	NC	IPA
FUBP1	chr1:78414146:-	-0.189316	0.742268	NC	IPA
FUCA2	chr6:143817094:-	-0.763851	0.442198	NC	IPA
FUT10	chr8:33293364:-	-1.19315	0.149062	NC	IPA
FUT10	chr8:33296163:-	-1.13305	0.191465	NC	IPA
FUT10	chr8:33309240:-	-1.36224	0.090474	NC	IPA
FXR1	chr3:180689688:+	-0.47891	0.324278	NC	IPA
FXR1	chr3:180689757:+	-0.459831	0.341651	NC	IPA
FXR1	chr3:180689899:+	-0.479704	0.332612	NC	IPA
FXR1	chr3:180691778:+	-0.504424	0.309868	NC	IPA
FXYD6-FXYD2	chr11:117703742:-	0.72827	0.310398	NC	IPA
FXYD6-FXYD2	chr11:117707693:-	0.715892	0.318862	NC	IPA
FXYD6-FXYD2	chr11:117707721:-	0.725214	0.312835	NC	IPA
FYB1	chr5:39148484:-	2.32528	0.416449	NC	IPA
GAA	chr17:78076532:+	-0.572392	0.587138	NC	IPA
GAA	chr17:78079235:+	-0.00536175	0.995056	NC	IPA
GAA	chr17:78079322:+	0.10514	0.901242	NC	IPA
GABPB1	chr15:50576898:-	-0.279856	0.439227	NC	IPA
GABPB1	chr15:50578081:-	-0.343851	0.358635	NC	IPA
GABPB1	chr15:50578195:-	-0.499641	0.571348	NC	IPA
GABPB1	chr15:50639589:-	0.0334425	0.943081	NC	IPA
GABPB1	chr15:50641133:-	0.0370761	0.93717	NC	IPA
GABPB1	chr15:50641591:-	0.0403286	0.931878	NC	IPA
GABPB1	chr15:50641798:-	0.0398791	0.932603	NC	IPA
GABPB1	chr15:50641965:-	0.0382695	0.935612	NC	IPA
GABPB1	chr15:50645739:-	0.0292276	0.950649	NC	IPA
GABPB1	chr15:50645966:-	0.0149195	0.974718	NC	IPA
GABPB2	chr1:151090965:+	0.548288	0.333796	NC	IPA
GABPB2	chr1:151091008:+	0.537591	0.338923	NC	IPA
GABPB2	chr1:151091129:+	0.522215	0.375199	NC	IPA
GABPB2	chr1:151093808:+	0.419798	0.483564	NC	IPA
GAK	chr4:890369:-	0.123534	0.770726	NC	IPA
GALC	chr14:88432117:-	1.61971	0.683153	NC	IPA
GALK2	chr15:49620722:+	-0.660464	0.42265	NC	IPA
GALK2	chr15:49620760:+	0.917493	0.567615	NC	IPA
GALM	chr2:38957403:+	-0.558821	0.617129	NC	IPA
GALNS	chr16:88921536:-	0.76931	0.253424	NC	IPA
GALNT2	chr1:230227780:+	-0.632911	0.543064	NC	IPA
GALNT2	chr1:230400739:+	-0.237697	0.749711	NC	IPA
GALNT7	chr4:174153970:+	-0.160098	0.886028	NC	IPA
GANC	chr15:42576498:+	0.0931673	0.748223	NC	IPA
GANC	chr15:42576619:+	0.176161	0.701022	NC	IPA
GANC	chr15:42607014:+	1.82136	0.153974	NC	IPA
GANC	chr15:42607085:+	1.21914	0.190628	NC	IPA
GART	chr21:34896316:-	-0.235413	0.216708	NC	IPA
GART	chr21:34902904:-	0.251039	0.808795	NC	IPA
GATAD2B	chr1:153786054:-	1.45496	0.42265	NC	IPA
GATB	chr4:152624496:-	0.650041	0.319765	NC	IPA
GATB	chr4:152643098:-	0.174138	0.873849	NC	IPA
GATS	chr7:99804038:-	-1.33275	0.269368	NC	IPA
GATS	chr7:99806559:-	-1.45084	0.240604	NC	IPA
GATS	chr7:99809645:-	-0.157072	0.84631	NC	IPA
GBP1	chr1:89523220:-	0.68954	0.432236	NC	IPA
GBP1	chr1:89528323:-	0.195039	0.803286	NC	IPA
GBP3	chr1:89474617:-	-0.8129	0.328072	NC	IPA
GCC2	chr2:109091853:+	0.216273	0.846109	NC	IPA
GCC2	chr2:109123429:+	-2.32114	0.42265	NC	IPA
GCDH	chr19:13010512:+	0.601422	0.470299	NC	IPA
GCFC2	chr2:75928443:-	0.196937	0.851169	NC	IPA
GCH1	chr14:55310305:-	0.0719402	0.925806	NC	IPA
GCH1	chr14:55310562:-	0.123111	0.764185	NC	IPA
GCNT1	chr9:79076849:+	-0.500341	0.384183	NC	IPA
GCNT1	chr9:79077699:+	-0.659036	0.442067	NC	IPA
GCNT1	chr9:79093155:+	-0.758144	0.221025	NC	IPA
GCNT2	chr6:10530127:+	-0.159889	0.864338	NC	IPA
GCNT2	chr6:10573581:+	0.313917	0.679546	NC	IPA
GCNT2	chr6:10582945:+	0.666647	0.41888	NC	IPA
GDAP2	chr1:118419735:-	1.44831	0.189651	NC	IPA
GDAP2	chr1:118419844:-	1.49205	0.170301	NC	IPA
GFM2	chr5:74032494:-	1.26189	0.223968	NC	IPA
GFM2	chr5:74040228:-	-0.54802	0.60192	NC	IPA
GFM2	chr5:74040316:-	-1.2469	0.560762	NC	IPA
GFM2	chr5:74040524:-	-1.03919	0.611723	NC	IPA
GGCX	chr2:85785848:-	0.0320036	0.957838	NC	IPA
GGH	chr8:63936067:-	-0.460036	0.454462	NC	IPA
GGH	chr8:63936121:-	-0.459602	0.456184	NC	IPA
GGNBP2	chr17:34902228:+	-0.997956	0.533997	NC	IPA
GGNBP2	chr17:34903075:+	-2.71739	0.294521	NC	IPA
GGNBP2	chr17:34903596:+	-0.0399123	0.885776	NC	IPA
GGNBP2	chr17:34905656:+	-0.0130642	0.956438	NC	IPA
GGNBP2	chr17:34905694:+	0.000977578	0.996499	NC	IPA
GGPS1	chr1:235494743:+	-0.388354	0.344847	NC	IPA
GGPS1	chr1:235494771:+	-0.3753	0.384505	NC	IPA
GGPS1	chr1:235495867:+	-0.473205	0.276204	NC	IPA
GGT7	chr20:33436306:-	-9.53725e-05	0.999929	NC	IPA
GIGYF2	chr2:233603403:+	-0.219299	0.874488	NC	IPA
GIGYF2	chr2:233603541:+	0.0686326	0.961629	NC	IPA
GIGYF2	chr2:233610255:+	-0.0188821	0.978384	NC	IPA
GIT2	chr12:110385867:-	0.0747742	0.81072	NC	IPA
GIT2	chr12:110390691:-	0.714293	0.627007	NC	IPA
GK	chrX:30739289:+	0.206853	0.862252	NC	IPA
GK5	chr3:141886349:-	-0.0736296	0.896821	NC	IPA
GLA	chrX:100655808:-	0.222087	0.795355	NC	IPA
GLB1	chr3:33085909:-	0.502689	0.631189	NC	IPA
GLB1	chr3:33086805:-	0.534892	0.537321	NC	IPA
GLB1	chr3:33125059:-	-0.399859	0.350741	NC	IPA
GLE1	chr9:131280067:+	0.630061	0.646727	NC	IPA
GLE1	chr9:131302156:+	0.237057	0.787837	NC	IPA
GLG1	chr16:74499235:-	-0.274196	0.828922	NC	IPA
GLRX3	chr10:131977838:+	0.0119798	0.98248	NC	IPA
GLRX3	chr10:131977872:+	0.213236	0.480481	NC	IPA
GLRX3	chr10:131977932:+	0.187147	0.549499	NC	IPA
GLS	chr2:191760476:+	0.43994	0.588352	NC	IPA
GLS	chr2:191761653:+	0.227857	0.717438	NC	IPA
GLS	chr2:191764932:+	0.278648	0.607944	NC	IPA
GLS	chr2:191778289:+	-0.466	0.511299	NC	IPA
GLS	chr2:191797965:+	-0.358484	0.703234	NC	IPA
GLS	chr2:191798363:+	-0.519595	0.742299	NC	IPA
GLS	chr2:191800015:+	0.407173	0.17622	NC	IPA
GLS	chr2:191800296:+	0.398375	0.184381	NC	IPA
GLS	chr2:191801754:+	0.390424	0.195223	NC	IPA
GLS	chr2:191805149:+	0.397052	0.190033	NC	IPA
GMDS	chr6:1795454:-	-0.441331	0.693802	NC	IPA
GMDS	chr6:1907854:-	-0.355647	0.60013	NC	IPA
GMDS	chr6:1909305:-	0.613282	0.721511	NC	IPA
GNA11	chr19:3115427:+	-0.731283	0.492473	NC	IPA
GNA12	chr7:2793373:-	0.133483	0.887076	NC	IPA
GNAQ	chr9:80581124:-	0.487778	0.533173	NC	IPA
GNAQ	chr9:80582487:-	-0.0985085	0.892209	NC	IPA
GNAS	chr20:57468573:+	2.66368	0.0763437	NC	IPA
GNAS	chr20:57475465:+	-1.03795	0.0762664	NC	IPA
GNB1	chr1:1756427:-	0.155877	0.851795	NC	IPA
GNB1	chr1:1756598:-	-0.117363	0.904024	NC	IPA
GNB1L	chr22:19811685:-	-0.545688	0.168658	NC	IPA
GNB1L	chr22:19833669:-	-0.644117	0.144852	NC	IPA
GNB1L	chr22:19835370:-	-2.57213	0.29869	NC	IPA
GNB1L	chr22:19835452:-	-2.37607	0.249227	NC	IPA
GNB1L	chr22:19835525:-	-2.26687	0.243565	NC	IPA
GNB1L	chr22:19836809:-	-1.52287	0.183028	NC	IPA
GNB1L	chr22:19837189:-	1.16229	0.591258	NC	IPA
GNB1L	chr22:19837228:-	1.18786	0.583753	NC	IPA
GNB1L	chr22:19837728:-	1.7197	0.451185	NC	IPA
GNB1L	chr22:19837763:-	1.76511	0.45326	NC	IPA
GNB4	chr3:179122144:-	-0.63838	0.117623	NC	IPA
GNB4	chr3:179122712:-	-0.293598	0.613133	NC	IPA
GNB4	chr3:179168532:-	2.34496	0.0740087	NC	IPA
GNPDA2	chr4:44705175:-	-0.899489	0.42265	NC	IPA
GNPDA2	chr4:44705260:-	-0.874473	0.42265	NC	IPA
GNPTAB	chr12:102149993:-	-0.637895	0.673867	NC	IPA
GNPTAB	chr12:102159539:-	0.896787	0.11151	NC	IPA
GNPTG	chr16:1402500:+	0.0228767	0.979039	NC	IPA
GOLGA1	chr9:127646584:-	4.69689	0.184658	NC	IPA
GOLGA2	chr9:131028565:-	1.12124	0.185839	NC	IPA
GOLGA3	chr12:133389534:-	0.151162	0.686247	NC	IPA
GOLGA3	chr12:133389638:-	0.622837	0.714486	NC	IPA
GOLGA4	chr3:37319585:+	-1.23268	0.450698	NC	IPA
GOLGA4	chr3:37319651:+	-0.0820038	0.90944	NC	IPA
GOLGA5	chr14:93271796:+	-4.68744	0.280097	NC	IPA
GOLM1	chr9:88672334:-	4.57794	0.42265	NC	IPA
GOLPH3	chr5:32143731:-	-0.987017	0.294415	NC	IPA
GON4L	chr1:155724006:-	-0.523863	0.458004	NC	IPA
GOSR2	chr17:45010633:+	-0.919432	0.162277	NC	IPA
GOSR2	chr17:45014158:+	-0.600799	0.744087	NC	IPA
GOSR2	chr17:45014188:+	-0.499484	0.568303	NC	IPA
GOSR2	chr17:45014575:+	-0.554078	0.45142	NC	IPA
GOSR2	chr17:45014729:+	-0.377611	0.613651	NC	IPA
GOSR2	chr17:45015052:+	-0.133335	0.890541	NC	IPA
GOSR2	chr17:45016363:+	-0.797183	0.460439	NC	IPA
GOSR2	chr17:45016606:+	-0.767507	0.469612	NC	IPA
GOSR2	chr17:45016753:+	-0.751851	0.482712	NC	IPA
GOSR2	chr17:45016976:+	-0.77258	0.494191	NC	IPA
GOSR2	chr17:45017226:+	-0.73051	0.416854	NC	IPA
GOSR2	chr17:45017264:+	-0.691302	0.437109	NC	IPA
GOSR2	chr17:45017360:+	-0.706221	0.435095	NC	IPA
GOSR2	chr17:45017587:+	-0.706221	0.435095	NC	IPA
GOSR2	chr17:45018160:+	-1.09908	0.055373	NC	IPA
GOSR2	chr17:45018496:+	-0.931231	0.267773	NC	IPA
GOSR2	chr17:45018721:+	-0.8819	0.363206	NC	IPA
GOSR2	chr17:45019386:+	-0.367469	0.662822	NC	IPA
GOSR2	chr17:45023311:+	-0.367561	0.663304	NC	IPA
GOSR2	chr17:45030196:+	-0.353268	0.677786	NC	IPA
GOSR2	chr17:45030892:+	-0.352937	0.678495	NC	IPA
GOSR2	chr17:45032916:+	-0.353922	0.679264	NC	IPA
GOSR2	chr17:45033172:+	-0.351365	0.681523	NC	IPA
GPALPP1	chr13:45602405:+	-0.502756	0.553792	NC	IPA
GPALPP1	chr13:45602461:+	-0.57842	0.565568	NC	IPA
GPALPP1	chr13:45603411:+	-0.993013	0.285438	NC	IPA
GPALPP1	chr13:45603551:+	0.690504	0.563925	NC	IPA
GPALPP1	chr13:45603755:+	0.526769	0.486903	NC	IPA
GPALPP1	chr13:45603853:+	0.0979548	0.845877	NC	IPA
GPALPP1	chr13:45604428:+	-0.0233404	0.976103	NC	IPA
GPATCH2	chr1:217748794:-	-0.689409	0.512859	NC	IPA
GPATCH2	chr1:217753374:-	-0.613945	0.553688	NC	IPA
GPATCH2	chr1:217776245:-	-0.6622	0.504396	NC	IPA
GPATCH2	chr1:217781531:-	-0.73334	0.453396	NC	IPA
GPATCH2	chr1:217782062:-	-0.625414	0.306329	NC	IPA
GPATCH2L	chr14:76641863:+	-0.275642	0.396785	NC	IPA
GPATCH2L	chr14:76662772:+	-0.0676337	0.960292	NC	IPA
GPATCH2L	chr14:76666706:+	0.598266	0.493938	NC	IPA
GPATCH2L	chr14:76667051:+	0.583064	0.517464	NC	IPA
GPC4	chrX:132478220:-	0.654957	0.897006	NC	IPA
GPCPD1	chr20:5533444:-	-0.0189357	0.979081	NC	IPA
GPCPD1	chr20:5535199:-	0.0225758	0.975547	NC	IPA
GPCPD1	chr20:5538497:-	0.00917527	0.989977	NC	IPA
GPN2	chr1:27207545:-	0.202234	0.584809	NC	IPA
GPN2	chr1:27207604:-	1.01497	0.054841	NC	IPA
GPNMB	chr7:23297663:+	0.337823	0.306918	NC	IPA
GPR107	chr9:132870602:+	-0.553841	0.650934	NC	IPA
GPR107	chr9:132892303:+	0.611681	0.545831	NC	IPA
GPR107	chr9:132895518:+	-0.41408	0.538736	NC	IPA
GPR137B	chr1:236349453:+	-0.502718	0.501697	NC	IPA
GPR153	chr1:6312355:-	-2.65466	0.305896	NC	IPA
GPR157	chr1:9175369:-	0.51691	0.528976	NC	IPA
GPR75-ASB3	chr2:53922467:-	0.153522	0.871563	NC	IPA
GPR75-ASB3	chr2:53926972:-	-0.217169	0.851807	NC	IPA
GPR75-ASB3	chr2:53997303:-	5.6724	0.208577	NC	IPA
GPR75-ASB3	chr2:54000054:-	2.62346	0.516533	NC	IPA
GPR75-ASB3	chr2:54001372:-	3.40102	0.42265	NC	IPA
GRAMD1A	chr19:35501539:+	-0.842655	0.112958	NC	IPA
GRAMD1A	chr19:35501573:+	-0.818155	0.11922	NC	IPA
GRAP2	chr22:40360738:+	0.425408	0.840617	NC	IPA
GRAP2	chr22:40360835:+	1.6163	0.26043	NC	IPA
GRAP2	chr22:40360909:+	1.44718	0.306724	NC	IPA
GRHPR	chr9:37428772:+	0.640367	0.608372	NC	IPA
GRIK4	chr11:120512095:+	0.747394	0.407602	NC	IPA
GRK3	chr22:26113736:+	1.73626	0.716393	NC	IPA
GRSF1	chr4:71697456:-	0.975716	0.0645616	NC	IPA
GSAP	chr7:76980711:-	0.13261	0.887477	NC	IPA
GSAP	chr7:76999321:-	1.03704	0.866229	NC	IPA
GSK3B	chr3:119728913:-	-0.567376	0.142843	NC	IPA
GSN	chr9:123968140:+	-0.133041	0.983706	NC	IPA
GSN	chr9:123983327:+	1.56619	0.242148	NC	IPA
GSTCD	chr4:106646465:+	-0.286439	0.801518	NC	IPA
GSTM4	chr1:110204322:+	-0.978264	0.131331	NC	IPA
GSTO1	chr10:106023813:+	0.77939	0.603432	NC	IPA
GSTO2	chr10:106032021:+	0.960568	0.144612	NC	IPA
GTDC1	chr2:144763320:-	0.411061	0.403006	NC	IPA
GTDC1	chr2:144935455:-	0.632861	0.134537	NC	IPA
GTDC1	chr2:145065107:-	-0.820181	0.519339	NC	IPA
GTDC1	chr2:145075899:-	0.827826	0.259529	NC	IPA
GTDC1	chr2:145077061:-	-0.246756	0.884539	NC	IPA
GTF2E1	chr3:120469907:+	0.133521	0.921598	NC	IPA
GTF2H1	chr11:18356455:+	0.435195	0.584326	NC	IPA
GTF2H1	chr11:18370074:+	-0.0543336	0.963964	NC	IPA
GTF2H1	chr11:18370170:+	-0.0325705	0.964886	NC	IPA
GTF2H1	chr11:18370378:+	-0.0634755	0.947158	NC	IPA
GTF2H1	chr11:18371497:+	0.00420929	0.995431	NC	IPA
GTF2H1	chr11:18374839:+	-0.692841	0.131259	NC	IPA
GTF2H3	chr12:124118585:+	-0.60168	0.719976	NC	IPA
GTF2H3	chr12:124118721:+	-0.580394	0.735132	NC	IPA
GTF2I	chr7:74131482:+	-0.837416	0.430578	NC	IPA
GUCY1A3	chr4:156591461:+	-0.909748	0.199597	NC	IPA
GUCY1A3	chr4:156594260:+	-0.598229	0.343054	NC	IPA
GUCY1A3	chr4:156600214:+	-0.672624	0.274996	NC	IPA
GUCY1A3	chr4:156600996:+	-0.667585	0.247461	NC	IPA
GUCY1A3	chr4:156632562:+	0.701415	0.285744	NC	IPA
GUCY1A3	chr4:156644622:+	0.417422	0.624848	NC	IPA
GYS1	chr19:49473540:-	2.06584	0.180079	NC	IPA
H2AFJ	chr12:14927958:+	-0.0248996	0.053268	NC	IPA
H2AFV	chr7:44871577:-	-0.0450914	0.921746	NC	IPA
H2AFV	chr7:44871825:-	-0.0446319	0.922424	NC	IPA
H2AFV	chr7:44872054:-	-0.0452403	0.92144	NC	IPA
H2AFV	chr7:44872165:-	-0.0452063	0.92148	NC	IPA
H2AFV	chr7:44873532:-	-0.0468229	0.918851	NC	IPA
H2AFV	chr7:44873594:-	-0.0468231	0.918853	NC	IPA
H2AFV	chr7:44873769:-	-0.0467574	0.918958	NC	IPA
H2AFV	chr7:44873827:-	-0.0460355	0.920099	NC	IPA
H2AFV	chr7:44873865:-	-0.0446803	0.922261	NC	IPA
H2AFV	chr7:44873906:-	0.14103	0.728175	NC	IPA
H2AFV	chr7:44873938:-	0.441113	0.245864	NC	IPA
H2AFY	chr5:134695407:-	0.255698	0.655949	NC	IPA
HAGH	chr16:1865367:-	-0.605894	0.637547	NC	IPA
HARS	chr5:140070169:-	-0.801933	0.598658	NC	IPA
HAUS2	chr15:42853888:+	0.45557	0.61857	NC	IPA
HAUS4	chr14:23420712:-	0.422033	0.567026	NC	IPA
HBP1	chr7:106836643:+	-0.566106	0.442621	NC	IPA
HBP1	chr7:106837567:+	0.238531	0.771417	NC	IPA
HBP1	chr7:106839364:+	0.182769	0.825974	NC	IPA
HBP1	chr7:106840776:+	1.12555	0.259195	NC	IPA
HBS1L	chr6:135350964:-	0.168128	0.822625	NC	IPA
HBS1L	chr6:135353293:-	0.0883281	0.909579	NC	IPA
HBS1L	chr6:135353726:-	0.128283	0.858687	NC	IPA
HBS1L	chr6:135354116:-	-2.89124	0.327311	NC	IPA
HCK	chr20:30642327:+	-0.962533	0.193206	NC	IPA
HCN3	chr1:155253133:+	-0.218963	0.778157	NC	IPA
HDAC3	chr5:141014165:-	0.878656	0.373943	NC	IPA
HDAC3	chr5:141014224:-	0.886411	0.370167	NC	IPA
HDAC4	chr2:240164620:-	-0.399254	0.571094	NC	IPA
HDAC6	chrX:48680786:+	-2.64187	0.631366	NC	IPA
HDAC8	chrX:71693266:-	-0.759753	0.0782282	NC	IPA
HDAC8	chrX:71782070:-	-0.281635	0.310499	NC	IPA
HDAC8	chrX:71787438:-	-0.0794384	0.934741	NC	IPA
HDGFL3	chr15:83826103:-	-0.274302	0.675367	NC	IPA
HDLBP	chr2:242168627:-	-0.06624	0.12574	NC	IPA
HEATR5A	chr14:31766824:-	1.32484	0.649681	NC	IPA
HEATR5A	chr14:31789323:-	-1.11942	0.258862	NC	IPA
HEATR5A	chr14:31812790:-	0.785782	0.18524	NC	IPA
HEATR5A	chr14:31869472:-	0.0375881	0.843104	NC	IPA
HECTD1	chr14:31642160:-	-1.8534	0.292061	NC	IPA
HECTD2	chr10:93223420:+	-1.62055	0.323949	NC	IPA
HECTD4	chr12:112608495:-	0.825323	0.58091	NC	IPA
HECTD4	chr12:112608546:-	-1.37544	0.42265	NC	IPA
HECTD4	chr12:112731372:-	2.46111	0.515648	NC	IPA
HELQ	chr4:84371684:-	-0.613218	0.477131	NC	IPA
HELQ	chr4:84373019:-	-0.55755	0.542559	NC	IPA
HELQ	chr4:84373433:-	-0.349245	0.685433	NC	IPA
HELQ	chr4:84374295:-	-0.439433	0.57359	NC	IPA
HELQ	chr4:84374343:-	-0.436248	0.571296	NC	IPA
HELZ	chr17:65181312:-	0.196216	0.90351	NC	IPA
HELZ	chr17:65183072:-	0.336915	0.823923	NC	IPA
HERC2	chr15:28443477:-	0.168397	0.823062	NC	IPA
HERC2	chr15:28498212:-	0.165174	0.552177	NC	IPA
HERC2	chr15:28524966:-	0.638608	0.139327	NC	IPA
HERC2	chr15:28564937:-	0.578861	0.337993	NC	IPA
HERC2	chr15:28564975:-	0.580901	0.336151	NC	IPA
HERC3	chr4:89578585:+	-0.115213	0.869553	NC	IPA
HERC3	chr4:89614819:+	-0.223899	0.758765	NC	IPA
HERC4	chr10:69726359:-	-1.07658	0.56184	NC	IPA
HERC4	chr10:69827446:-	0.388405	0.780647	NC	IPA
HERC4	chr10:69828759:-	-0.0559391	0.948792	NC	IPA
HERC4	chr10:69829835:-	0.448037	0.799376	NC	IPA
HERC4	chr10:69829927:-	0.728421	0.728851	NC	IPA
HERPUD1	chr16:56969465:+	0.827111	0.275678	NC	IPA
HERPUD1	chr16:56974054:+	-6.39593	0.0503349	NC	IPA
HERPUD1	chr16:56974209:+	0.345112	0.235298	NC	IPA
HERPUD1	chr16:56974921:+	0.239808	0.492381	NC	IPA
HERPUD1	chr16:56975640:+	0.377675	0.350995	NC	IPA
HERPUD1	chr16:56975869:+	0.275442	0.345896	NC	IPA
HERPUD2	chr7:35728669:-	0.678539	0.452059	NC	IPA
HEXA	chr15:72637570:-	0.0494226	0.900028	NC	IPA
HEXB	chr5:73998365:+	-1.84091	0.741242	NC	IPA
HEXB	chr5:74001449:+	0.289013	0.765643	NC	IPA
HEXB	chr5:74002039:+	0.332666	0.60927	NC	IPA
HEXDC	chr17:80378435:+	-0.0157579	0.963147	NC	IPA
HGSNAT	chr8:43030351:+	0.326693	0.802424	NC	IPA
HIBCH	chr2:191072278:-	0.552783	0.555261	NC	IPA
HIF1A	chr14:62210876:+	-0.133946	0.827573	NC	IPA
HIKESHI	chr11:86014640:+	0.418744	0.719163	NC	IPA
HINFP	chr11:119004670:+	-0.993985	0.510061	NC	IPA
HINT3	chr6:126295619:+	3.7241	0.243115	NC	IPA
HIP1	chr7:75319739:-	-0.116452	0.854109	NC	IPA
HIPK2	chr7:139266614:-	-0.840174	0.205261	NC	IPA
HIPK2	chr7:139266674:-	-0.796071	0.248229	NC	IPA
HIPK2	chr7:139267958:-	-0.62514	0.439121	NC	IPA
HIPK2	chr7:139268269:-	0.585907	0.610473	NC	IPA
HIST1H2BD	chr6:26159289:+	-0.940204	0.203627	NC	IPA
HIST1H2BD	chr6:26162563:+	-0.972329	0.214063	NC	IPA
HIST1H2BD	chr6:26168700:+	-0.997664	0.21422	NC	IPA
HIVEP1	chr6:12039478:+	-0.817492	0.175691	NC	IPA
HIVEP3	chr1:42307010:-	-0.251973	0.828921	NC	IPA
HIVEP3	chr1:42312860:-	-0.865732	0.512717	NC	IPA
HKR1	chr19:37820614:+	0.0540303	0.956937	NC	IPA
HLCS	chr21:38227077:-	2.16338	0.349342	NC	IPA
HLCS	chr21:38227152:-	2.00024	0.401605	NC	IPA
HLCS	chr21:38243858:-	1.74862	0.405044	NC	IPA
HLCS	chr21:38260069:-	1.06826	0.47487	NC	IPA
HLCS	chr21:38261488:-	0.990749	0.475046	NC	IPA
HLCS	chr21:38337412:-	-0.705526	0.244228	NC	IPA
HM13	chr20:30129536:+	1.11197	0.359225	NC	IPA
HM13	chr20:30129562:+	0.244584	0.693977	NC	IPA
HMG20A	chr15:77771946:+	0.135083	0.866442	NC	IPA
HMGB1	chr13:31181981:-	0.104292	0.905918	NC	IPA
HMGN3	chr6:79911611:-	-0.330604	0.849171	NC	IPA
HNMT	chr2:138725014:+	0.42639	0.520257	NC	IPA
HNRNPA1	chr12:54678626:+	0.589741	0.263688	NC	IPA
HNRNPA1	chr12:54678665:+	0.56419	0.283666	NC	IPA
HNRNPA1	chr12:54678992:+	0.474296	0.336207	NC	IPA
HNRNPA1	chr12:54679035:+	0.441941	0.363636	NC	IPA
HNRNPA1	chr12:54679063:+	0.440703	0.364772	NC	IPA
HNRNPA1	chr12:54679203:+	0.439781	0.365223	NC	IPA
HNRNPA1	chr12:54679501:+	0.439838	0.365193	NC	IPA
HNRNPA1	chr12:54679538:+	0.439829	0.3652	NC	IPA
HNRNPA1	chr12:54679579:+	0.439819	0.365209	NC	IPA
HNRNPA1	chr12:54679617:+	0.439808	0.365218	NC	IPA
HNRNPA1L2	chr13:53206117:+	3.07751	0.0806389	NC	IPA
HNRNPA2B1	chr7:26232722:-	-0.91038	0.59418	NC	IPA
HNRNPA2B1	chr7:26233081:-	-0.0122733	0.989674	NC	IPA
HNRNPA2B1	chr7:26233151:-	-1.64193	0.493417	NC	IPA
HNRNPA3	chr2:178081109:+	-1.42896	0.471719	NC	IPA
HNRNPA3	chr2:178081230:+	0.0767526	0.84493	NC	IPA
HNRNPA3	chr2:178084615:+	0.0278777	0.828146	NC	IPA
HNRNPA3	chr2:178084796:+	0.046397	0.503724	NC	IPA
HNRNPA3	chr2:178084855:+	0.0476486	0.493795	NC	IPA
HNRNPA3	chr2:178085121:+	0.0548879	0.331791	NC	IPA
HNRNPA3	chr2:178085262:+	0.0562766	0.382147	NC	IPA
HNRNPA3	chr2:178085593:+	0.0699533	0.381314	NC	IPA
HNRNPA3	chr2:178085725:+	0.0733121	0.387942	NC	IPA
HNRNPA3	chr2:178085762:+	0.0699559	0.393203	NC	IPA
HNRNPA3	chr2:178085879:+	0.0765165	0.374145	NC	IPA
HNRNPA3	chr2:178086105:+	0.0232604	0.341123	NC	IPA
HNRNPD	chr4:83275992:-	-0.121636	0.78117	NC	IPA
HNRNPDL	chr4:83346557:-	-0.0544689	0.925388	NC	IPA
HNRNPDL	chr4:83346661:-	-0.107896	0.818027	NC	IPA
HNRNPH1	chr5:179048195:-	1.26531	0.106127	NC	IPA
HNRNPLL	chr2:38806248:-	2.37242	0.469296	NC	IPA
HNRNPLL	chr2:38807796:-	0.481938	0.634417	NC	IPA
HNRNPLL	chr2:38827178:-	-0.12663	0.78531	NC	IPA
HNRNPR	chr1:23649984:-	0.988251	0.318269	NC	IPA
HNRNPU	chr1:245019758:-	0.836475	0.290958	NC	IPA
HOMEZ	chr14:23754309:-	0.435747	0.447639	NC	IPA
HOOK3	chr8:42765396:+	0.877188	0.327821	NC	IPA
HP1BP3	chr1:21080551:-	-0.555741	0.116134	NC	IPA
HPS1	chr10:100188901:-	-0.00897665	0.991675	NC	IPA
HPS1	chr10:100188980:-	-0.174497	0.850621	NC	IPA
HPS1	chr10:100189015:-	-0.098281	0.88928	NC	IPA
HPS1	chr10:100189066:-	-0.185406	0.788781	NC	IPA
HPS1	chr10:100191604:-	-1.65552	0.138065	NC	IPA
HPS1	chr10:100193626:-	0.0972328	0.876711	NC	IPA
HPS1	chr10:100201661:-	0.365534	0.545957	NC	IPA
HPS1	chr10:100201779:-	0.401381	0.534122	NC	IPA
HPS1	chr10:100202113:-	1.36609	0.651905	NC	IPA
HPS3	chr3:148871923:+	-0.0622813	0.931063	NC	IPA
HPS4	chr22:26844635:-	-1.06676	0.500185	NC	IPA
HPS4	chr22:26845737:-	-1.64901	0.332605	NC	IPA
HPS4	chr22:26846848:-	-1.47934	0.373725	NC	IPA
HPS4	chr22:26847446:-	-1.94586	0.221593	NC	IPA
HPS5	chr11:18303249:-	0.655838	0.396833	NC	IPA
HPS5	chr11:18303295:-	0.478595	0.535558	NC	IPA
HS1BP3	chr2:20821947:-	0.52877	0.497105	NC	IPA
HS1BP3	chr2:20823340:-	-0.560596	0.599509	NC	IPA
HS2ST1	chr1:87564109:+	0.672056	0.106147	NC	IPA
HS3ST1	chr4:11429747:-	-0.203971	0.680451	NC	IPA
HS3ST3B1	chr17:14208825:+	0.614676	0.878157	NC	IPA
HS3ST3B1	chr17:14209062:+	0.819536	0.0776423	NC	IPA
HS3ST3B1	chr17:14209107:+	0.536123	0.32751	NC	IPA
HS3ST3B1	chr17:14211495:+	0.334433	0.486746	NC	IPA
HS3ST3B1	chr17:14211672:+	0.307248	0.38991	NC	IPA
HS3ST3B1	chr17:14211776:+	0.308894	0.38618	NC	IPA
HS3ST3B1	chr17:14212035:+	0.313096	0.376878	NC	IPA
HSBP1L1	chr18:77726702:+	2.06957	0.0509387	NC	IPA
HSD17B12	chr11:43777082:+	-1.68081	0.0632473	NC	IPA
HSD17B4	chr5:118837788:+	1.48644	0.402419	NC	IPA
HSDL1	chr16:84164575:-	-0.575848	0.668273	NC	IPA
HSF1	chr8:145516503:+	-0.3248	0.87514	NC	IPA
HSF1	chr8:145516923:+	-1.29282	0.600902	NC	IPA
HSF1	chr8:145531558:+	-0.336206	0.929483	NC	IPA
HSP90AA1	chr14:102550125:-	-0.330177	0.682641	NC	IPA
HSPA14	chr10:14886742:+	1.88912	0.42265	NC	IPA
HSPA14	chr10:14886848:+	1.76218	0.42265	NC	IPA
HSPA14	chr10:14888998:+	-0.446676	0.504709	NC	IPA
HSPA14	chr10:14889028:+	-0.44773	0.321374	NC	IPA
HSPA14	chr10:14891668:+	-0.0848786	0.93764	NC	IPA
HSPA9	chr5:137902234:-	1.01895	0.302737	NC	IPA
HSPBAP1	chr3:122471682:-	-0.339317	0.873294	NC	IPA
HSPE1-MOB4	chr2:198368065:+	0.06718	0.717231	NC	IPA
HSPE1-MOB4	chr2:198368102:+	0.0338149	0.871905	NC	IPA
HSPE1-MOB4	chr2:198368162:+	0.0256515	0.899464	NC	IPA
HSPE1-MOB4	chr2:198371481:+	0.0216642	0.915925	NC	IPA
HSPE1-MOB4	chr2:198375536:+	0.0210483	0.918367	NC	IPA
HSPE1-MOB4	chr2:198375624:+	0.0219417	0.914821	NC	IPA
HSPE1-MOB4	chr2:198378125:+	0.0223917	0.913034	NC	IPA
HSPE1-MOB4	chr2:198388544:+	-1.1907	0.207966	NC	IPA
HSPH1	chr13:31711405:-	0.483667	0.525497	NC	IPA
HTATIP2	chr11:20389201:+	0.000375145	0.999319	NC	IPA
HTT	chr4:3126748:+	0.0984828	0.98002	NC	IPA
HTT	chr4:3131536:+	6.1467	0.189233	NC	IPA
HUS1	chr7:48004760:-	0.0989851	0.401611	NC	IPA
HUS1	chr7:48004791:-	0.0861046	0.460682	NC	IPA
HYAL3	chr3:50333833:-	-0.165394	0.753308	NC	IPA
IAH1	chr2:9625055:+	-1.12435	0.676622	NC	IPA
ICE1	chr5:5438577:+	0.539834	0.575504	NC	IPA
ICMT	chr1:6291750:-	0.0451978	0.978644	NC	IPA
ICOSLG	chr21:45646721:-	-0.588467	0.477641	NC	IPA
IDE	chr10:94326485:-	0.722449	0.346461	NC	IPA
IDI1	chr10:1096162:-	-0.072233	0.935233	NC	IPA
IDI1	chr10:1096846:-	-1.09294	0.800329	NC	IPA
IDI1	chr10:1097253:-	6.20627	0.198269	NC	IPA
IDO1	chr8:39773235:+	-0.329926	0.708555	NC	IPA
IDS	chrX:148568666:-	-0.0967524	0.83306	NC	IPA
IDUA	chr4:990840:+	-0.482946	0.783415	NC	IPA
IFI16	chr1:159023711:+	-0.418565	0.5494	NC	IPA
IFIH1	chr2:163161237:-	0.498302	0.39544	NC	IPA
IFIH1	chr2:163163605:-	1.79769	0.536626	NC	IPA
IFIH1	chr2:163164172:-	-1.52827	0.542529	NC	IPA
IFIH1	chr2:163164328:-	-3.3185	0.42265	NC	IPA
IFNAR1	chr21:34721381:+	-3.14924	0.231605	NC	IPA
IFNAR2	chr21:34628375:+	-2.94873	0.473834	NC	IPA
IFNAR2	chr21:34633822:+	0.666833	0.534485	NC	IPA
IFNGR2	chr21:34794252:+	-1.28212	0.224267	NC	IPA
IFRD1	chr7:112111179:+	0.0931362	0.981201	NC	IPA
IFT140	chr16:1586604:-	0.526485	0.505035	NC	IPA
IFT27	chr22:37168450:-	-0.00201165	0.998975	NC	IPA
IGF2R	chr6:160448580:+	-0.361216	0.648832	NC	IPA
IGF2R	chr6:160458716:+	-0.466437	0.812743	NC	IPA
IGF2R	chr6:160511215:+	2.40963	0.459795	NC	IPA
IGF2R	chr6:160511247:+	0.263291	0.818261	NC	IPA
IGF2R	chr6:160511376:+	0.123233	0.911271	NC	IPA
IGF2R	chr6:160511785:+	0.121759	0.904555	NC	IPA
IGF2R	chr6:160517259:+	0.210029	0.839179	NC	IPA
IGHMBP2	chr11:68697984:+	0.00716981	0.995476	NC	IPA
IKBIP	chr12:99012951:-	0.413623	0.497525	NC	IPA
IKBIP	chr12:99018027:-	0.370727	0.551564	NC	IPA
IKBKB	chr8:42158865:+	-0.38119	0.508019	NC	IPA
IKBKB	chr8:42186832:+	1.19934	0.314465	NC	IPA
IKBKB	chr8:42187857:+	0.35668	0.309825	NC	IPA
IL10RB	chr21:34639145:+	0.509265	0.540253	NC	IPA
IL10RB	chr21:34646109:+	4.65374	0.41108	NC	IPA
IL10RB	chr21:34658841:+	-4.22619	0.42265	NC	IPA
IL13RA1	chrX:117895508:+	-0.0189127	0.969435	NC	IPA
IL13RA1	chrX:117900115:+	0.0959413	0.834535	NC	IPA
IL16	chr15:81598889:+	-1.16331	0.0962982	NC	IPA
IL17RA	chr22:17578396:+	-0.802204	0.33097	NC	IPA
IL18	chr11:112022211:-	0.401025	0.893397	NC	IPA
IL1R1	chr2:102792278:+	-0.954749	0.518821	NC	IPA
IL31RA	chr5:55213165:+	-1.47828	0.73795	NC	IPA
IL4I1	chr19:50410082:-	0.457769	0.150305	NC	IPA
IL6R	chr1:154410561:+	0.29109	0.731275	NC	IPA
ILDR1	chr3:121710888:-	0.896628	0.214198	NC	IPA
ILF3	chr19:10796367:+	1.98964	0.150313	NC	IPA
ILF3	chr19:10796441:+	0.856959	0.0553537	NC	IPA
ILKAP	chr2:239085937:-	-0.373308	0.643001	NC	IPA
ILKAP	chr2:239086816:-	3.13061	0.42265	NC	IPA
IMMP1L	chr11:31464106:-	0.324075	0.788552	NC	IPA
IMMP1L	chr11:31464288:-	0.336386	0.772478	NC	IPA
IMMP1L	chr11:31466831:-	1.81132	0.550237	NC	IPA
IMMP2L	chr7:110748606:-	-1.4342	0.174583	NC	IPA
IMMP2L	chr7:110748938:-	-1.14895	0.245996	NC	IPA
IMMP2L	chr7:110848324:-	-1.48642	0.789013	NC	IPA
IMMP2L	chr7:110873623:-	0.622094	0.916709	NC	IPA
IMMT	chr2:86396436:-	1.04697	0.366589	NC	IPA
IMPAD1	chr8:57878173:-	1.43981	0.247771	NC	IPA
INF2	chr14:105171146:+	0.365437	0.680607	NC	IPA
INF2	chr14:105181663:+	0.791698	0.165209	NC	IPA
ING3	chr7:120596382:+	-0.270262	0.808645	NC	IPA
ING3	chr7:120597032:+	0.543909	0.381641	NC	IPA
ING5	chr2:242633975:+	0.650161	0.319846	NC	IPA
ING5	chr2:242638018:+	0.624908	0.299622	NC	IPA
ING5	chr2:242651971:+	0.758168	0.277871	NC	IPA
ING5	chr2:242653619:+	0.781704	0.261469	NC	IPA
ING5	chr2:242653768:+	0.770337	0.25345	NC	IPA
ING5	chr2:242661161:+	0.677357	0.132953	NC	IPA
ING5	chr2:242661215:+	0.619224	0.148284	NC	IPA
ING5	chr2:242663453:+	0.30275	0.588125	NC	IPA
INO80B	chr2:74684162:+	-0.442736	0.555327	NC	IPA
INO80D	chr2:206935982:-	-4.45355	0.378098	NC	IPA
INPP4A	chr2:99123717:+	2.81106	0.466908	NC	IPA
INPP4A	chr2:99194438:+	-1.68833	0.254462	NC	IPA
INPP4A	chr2:99194538:+	-1.71219	0.252839	NC	IPA
INPP4A	chr2:99198595:+	-0.769291	0.190559	NC	IPA
INPP4A	chr2:99199742:+	-0.42322	0.438611	NC	IPA
INPP5A	chr10:134540818:+	0.600576	0.618111	NC	IPA
INPP5A	chr10:134540853:+	0.596439	0.61998	NC	IPA
INPP5A	chr10:134546919:+	0.600576	0.618111	NC	IPA
INPP5E	chr9:139330015:-	-0.908193	0.659388	NC	IPA
INPP5E	chr9:139330291:-	-0.339262	0.827972	NC	IPA
INSIG1	chr7:155094198:+	0.00206458	0.995699	NC	IPA
INTS10	chr8:19681579:+	0.119652	0.898913	NC	IPA
INTS11	chr1:1251991:-	0.158163	0.806024	NC	IPA
INTS11	chr1:1254049:-	0.057871	0.935914	NC	IPA
INTS11	chr1:1254075:-	0.0396216	0.954394	NC	IPA
INTS11	chr1:1254117:-	0.0613362	0.93194	NC	IPA
INTS4	chr11:77688334:-	0.60409	0.715488	NC	IPA
INTS6	chr13:52010560:-	0.991838	0.452913	NC	IPA
INTS6	chr13:52017870:-	0.722088	0.45162	NC	IPA
INTS6	chr13:52021236:-	0.368092	0.665892	NC	IPA
INTS6	chr13:52023049:-	0.381046	0.642781	NC	IPA
INTS6	chr13:52024361:-	0.60673	0.492837	NC	IPA
INTS8	chr8:95871898:+	0.392225	0.520005	NC	IPA
INTS9	chr8:28651234:-	0.243002	0.911317	NC	IPA
IP6K2	chr3:48730881:-	-1.02173	0.311475	NC	IPA
IPO13	chr1:44416038:+	0.295388	0.710951	NC	IPA
IPO13	chr1:44418425:+	0.0166174	0.98416	NC	IPA
IPP	chr1:46160352:-	0.678501	0.732328	NC	IPA
IPP	chr1:46161812:-	-0.209047	0.903792	NC	IPA
IPP	chr1:46162123:-	-0.12849	0.937713	NC	IPA
IPP	chr1:46162731:-	-0.158648	0.924213	NC	IPA
IPP	chr1:46193274:-	0.834238	0.615271	NC	IPA
IQCE	chr7:2647146:+	-0.404115	0.593667	NC	IPA
IQCE	chr7:2647189:+	-0.565564	0.434777	NC	IPA
IQCG	chr3:197634409:-	-1.89895	0.511458	NC	IPA
IQCG	chr3:197686153:-	-0.773612	0.632	NC	IPA
IQGAP1	chr15:90934190:+	0.300879	0.669269	NC	IPA
IQGAP1	chr15:90935164:+	0.280113	0.701539	NC	IPA
IQSEC2	chrX:53295510:-	0.160676	0.519233	NC	IPA
IREB2	chr15:78766167:+	-1.54857	0.456333	NC	IPA
IREB2	chr15:78766214:+	-1.72203	0.418681	NC	IPA
IRF2	chr4:185367671:-	-0.746085	0.848339	NC	IPA
IRF2	chr4:185393084:-	0.500522	0.27547	NC	IPA
ISY1-RAB43	chr3:128846258:-	0.605754	0.4271	NC	IPA
ISY1-RAB43	chr3:128848026:-	0.610301	0.396279	NC	IPA
ITFG1	chr16:47470906:-	-0.799311	0.347872	NC	IPA
ITFG1	chr16:47482005:-	-0.714439	0.364879	NC	IPA
ITFG1	chr16:47482165:-	-0.737292	0.387402	NC	IPA
ITFG1	chr16:47482231:-	-0.721657	0.394488	NC	IPA
ITFG1	chr16:47483775:-	-0.562701	0.473233	NC	IPA
ITFG1	chr16:47484227:-	-0.546115	0.471284	NC	IPA
ITFG2	chr12:2933834:+	-0.303901	0.866624	NC	IPA
ITFG2	chr12:2933916:+	-1.06717	0.720046	NC	IPA
ITFG2	chr12:2934057:+	-1.10028	0.192663	NC	IPA
ITFG2	chr12:2934082:+	-1.01208	0.179759	NC	IPA
ITFG2	chr12:2934107:+	-1.01734	0.17881	NC	IPA
ITFG2	chr12:2934156:+	-0.959546	0.197186	NC	IPA
ITFG2	chr12:2934242:+	-0.558334	0.495703	NC	IPA
ITFG2	chr12:2937422:+	-0.457805	0.58242	NC	IPA
ITFG2	chr12:2937471:+	-0.45505	0.585059	NC	IPA
ITFG2	chr12:2938227:+	-0.419594	0.619485	NC	IPA
ITGA1	chr5:52097882:+	-2.91506	0.122634	NC	IPA
ITGA1	chr5:52097914:+	-2.91149	0.119979	NC	IPA
ITGA1	chr5:52097962:+	-2.90874	0.120249	NC	IPA
ITGA1	chr5:52098059:+	-2.90897	0.120221	NC	IPA
ITGA1	chr5:52098271:+	-2.90948	0.12016	NC	IPA
ITGA1	chr5:52098451:+	-2.82548	0.128744	NC	IPA
ITGA1	chr5:52099239:+	-2.82728	0.129254	NC	IPA
ITGA1	chr5:52099690:+	-2.82645	0.129335	NC	IPA
ITGA1	chr5:52099878:+	-2.82136	0.128584	NC	IPA
ITGA1	chr5:52100163:+	-2.83748	0.130075	NC	IPA
ITGA1	chr5:52101468:+	-2.86218	0.126039	NC	IPA
ITGA1	chr5:52101893:+	-2.86218	0.126039	NC	IPA
ITGA1	chr5:52102633:+	-2.86218	0.126039	NC	IPA
ITGA1	chr5:52102835:+	-2.86218	0.126039	NC	IPA
ITGA1	chr5:52102911:+	-2.86218	0.126039	NC	IPA
ITGA1	chr5:52107294:+	-2.86218	0.126039	NC	IPA
ITGAE	chr17:3626454:-	-0.265927	0.780398	NC	IPA
ITGAV	chr2:187532766:+	0.350406	0.806509	NC	IPA
ITGB1BP1	chr2:9552467:-	-1.28908	0.601952	NC	IPA
ITGB2	chr21:46327902:-	-1.25	0.777348	NC	IPA
ITGB3BP	chr1:63914812:-	-0.291068	0.888939	NC	IPA
ITGB3BP	chr1:63915129:-	0.160888	0.931899	NC	IPA
ITGB8	chr7:20421712:+	-0.42312	0.806349	NC	IPA
ITM2B	chr13:48808392:+	-0.964641	0.186426	NC	IPA
ITPR1	chr3:4797939:+	2.40879	0.536634	NC	IPA
ITPR1	chr3:4834763:+	-0.592149	0.861506	NC	IPA
ITPR1	chr3:4836593:+	1.94022	0.130115	NC	IPA
ITPR2	chr12:26534285:-	-5.37928	0.0577177	NC	IPA
ITPR2	chr12:26780127:-	-0.0202616	0.970691	NC	IPA
ITPR2	chr12:26809022:-	1.42128	0.400427	NC	IPA
ITSN2	chr2:24461804:-	0.318577	0.30809	NC	IPA
IVNS1ABP	chr1:185274121:-	0.231047	0.402544	NC	IPA
JADE1	chr4:129785078:+	0.0593028	0.814148	NC	IPA
JADE1	chr4:129785236:+	0.003382	0.990495	NC	IPA
JADE1	chr4:129785289:+	0.0208586	0.93476	NC	IPA
JADE1	chr4:129785695:+	0.0208667	0.934053	NC	IPA
JADE1	chr4:129785787:+	0.0487044	0.864964	NC	IPA
JAK1	chr1:65460102:-	0.796086	0.224438	NC	IPA
JAK1	chr1:65469153:-	0.618873	0.305833	NC	IPA
JAK1	chr1:65498248:-	0.574284	0.379786	NC	IPA
JAK1	chr1:65514019:-	0.520646	0.418235	NC	IPA
JAK1	chr1:65517341:-	0.726069	0.355596	NC	IPA
JAK1	chr1:65517512:-	1.31447	0.340932	NC	IPA
JAK1	chr1:65520565:-	2.32845	0.339136	NC	IPA
JAK1	chr1:65520657:-	-1.26171	0.587196	NC	IPA
JARID2	chr6:15509592:+	-0.205023	0.723811	NC	IPA
JHY	chr11:122778151:+	1.36063	0.159759	NC	IPA
JMJD1C	chr10:65070604:-	2.15436	0.44507	NC	IPA
JMJD1C	chr10:65226537:-	-1.36195	0.056242	NC	IPA
JMJD6	chr17:74712974:-	0.155253	0.88088	NC	IPA
JMJD6	chr17:74714535:-	0.157889	0.879367	NC	IPA
JMJD7-PLA2G4B	chr15:42129779:+	-0.0822874	0.901208	NC	IPA
JRK	chr8:143743971:-	-0.355816	0.707254	NC	IPA
JRK	chr8:143744717:-	0.135492	0.823377	NC	IPA
JRK	chr8:143744838:-	0.192731	0.718537	NC	IPA
JRK	chr8:143745562:-	0.320404	0.326829	NC	IPA
KANSL1L	chr2:210934514:-	-1.42645	0.27975	NC	IPA
KANSL1L	chr2:210961034:-	0.206612	0.744819	NC	IPA
KANSL1L	chr2:210963035:-	1.52441	0.187785	NC	IPA
KANSL1L	chr2:211013404:-	0.496532	0.453509	NC	IPA
KANSL1L	chr2:211013729:-	1.24428	0.144021	NC	IPA
KANSL3	chr2:97269446:-	-4.27153	0.209972	NC	IPA
KAT14	chr20:18123679:+	0.179513	0.727972	NC	IPA
KAT14	chr20:18123813:+	0.168506	0.593976	NC	IPA
KAT2B	chr3:20122378:+	-1.02502	0.330122	NC	IPA
KAT7	chr17:47873350:+	-1.77838	0.403723	NC	IPA
KAT8	chr16:31135385:+	0.362288	0.54075	NC	IPA
KATNAL1	chr13:30815050:-	0.505569	0.536192	NC	IPA
KCMF1	chr2:85277857:+	0.540365	0.673728	NC	IPA
KCNAB2	chr1:6078986:+	-1.31688	0.287338	NC	IPA
KCNAB2	chr1:6079023:+	-0.976311	0.233491	NC	IPA
KCNMB3	chr3:178960559:-	0.682727	0.428809	NC	IPA
KCTD1	chr18:24116404:-	0.485442	0.608938	NC	IPA
KCTD1	chr18:24122935:-	0.533701	0.579497	NC	IPA
KCTD1	chr18:24123829:-	0.175263	0.847556	NC	IPA
KCTD1	chr18:24124931:-	0.730807	0.614077	NC	IPA
KCTD13	chr16:29930956:-	1.11605	0.42265	NC	IPA
KCTD18	chr2:201357376:-	0.460418	0.635748	NC	IPA
KCTD18	chr2:201357417:-	0.49712	0.602268	NC	IPA
KCTD20	chr6:36430961:+	-6.06594	0.13689	NC	IPA
KCTD20	chr6:36449801:+	0.434226	0.623235	NC	IPA
KCTD20	chr6:36449871:+	0.440258	0.619233	NC	IPA
KCTD3	chr1:215781819:+	-1.81768	0.282942	NC	IPA
KCTD3	chr1:215781882:+	-1.8112	0.27633	NC	IPA
KDM1B	chr6:18170122:+	-2.76048	0.42265	NC	IPA
KDM1B	chr6:18180661:+	2.43271	0.42265	NC	IPA
KDM2A	chr11:66916886:+	-0.753325	0.375402	NC	IPA
KDM2B	chr12:121954192:-	-0.118957	0.777343	NC	IPA
KDM3B	chr5:137690454:+	1.34002	0.374366	NC	IPA
KDM3B	chr5:137696053:+	0.299347	0.70205	NC	IPA
KDM3B	chr5:137700045:+	0.403948	0.61763	NC	IPA
KDM4A	chr1:44142483:+	-3.68585	0.389734	NC	IPA
KDM4A	chr1:44143214:+	0.524208	0.742772	NC	IPA
KDM4B	chr19:5141514:+	0.869957	0.652909	NC	IPA
KDM4C	chr9:6724010:+	-0.25327	0.898761	NC	IPA
KDM4C	chr9:6815149:+	-0.714962	0.59681	NC	IPA
KDM4C	chr9:6836168:+	-0.817584	0.407097	NC	IPA
KDM4C	chr9:7014339:+	-0.636134	0.542908	NC	IPA
KDM4C	chr9:7077263:+	0.242885	0.811968	NC	IPA
KDM5A	chr12:439964:-	-0.980002	0.0528204	NC	IPA
KDM5B	chr1:202736223:-	-2.86493	0.265055	NC	IPA
KDM5C	chrX:53220262:-	-0.993583	0.0609141	NC	IPA
KDM5C	chrX:53220503:-	-0.752533	0.265018	NC	IPA
KDM5C	chrX:53220653:-	-0.555725	0.514865	NC	IPA
KDM5C	chrX:53220860:-	-1.5579	0.137352	NC	IPA
KDM5C	chrX:53220976:-	-1.53027	0.139404	NC	IPA
KDM5C	chrX:53221340:-	-1.52714	0.136088	NC	IPA
KDM6A	chrX:44838287:+	0.166394	0.298175	NC	IPA
KDM6A	chrX:44850163:+	0.40549	0.199208	NC	IPA
KHDRBS1	chr1:32508451:+	1.6939	0.42265	NC	IPA
KHDRBS1	chr1:32509424:+	0.109255	0.856404	NC	IPA
KHDRBS1	chr1:32509478:+	0.138231	0.805107	NC	IPA
KHDRBS1	chr1:32509558:+	0.122765	0.834936	NC	IPA
KHSRP	chr19:6414681:-	-0.84046	0.579301	NC	IPA
KIAA0100	chr17:26961330:-	0.432597	0.865075	NC	IPA
KIAA0141	chr5:141313738:+	0.596258	0.42265	NC	IPA
KIAA0141	chr5:141315000:+	-0.0360139	0.934403	NC	IPA
KIAA0141	chr5:141315048:+	-0.115855	0.795288	NC	IPA
KIAA0141	chr5:141315113:+	-0.106121	0.827058	NC	IPA
KIAA0141	chr5:141315650:+	-0.111284	0.818503	NC	IPA
KIAA0141	chr5:141318750:+	1.2367	0.480347	NC	IPA
KIAA0141	chr5:141318818:+	0.107782	0.962433	NC	IPA
KIAA0319L	chr1:35990299:-	0.033387	0.962415	NC	IPA
KIAA0513	chr16:85071107:+	-0.624956	0.347691	NC	IPA
KIAA0513	chr16:85113360:+	-0.504793	0.48997	NC	IPA
KIAA0513	chr16:85113425:+	-0.538415	0.475935	NC	IPA
KIAA0586	chr14:58982534:+	1.07789	0.402786	NC	IPA
KIAA0586	chr14:58988991:+	-1.21355	0.42265	NC	IPA
KIAA0586	chr14:58989369:+	0.450075	0.300505	NC	IPA
KIAA0930	chr22:45607212:-	-0.288439	0.504326	NC	IPA
KIAA1109	chr4:123192142:+	-0.353854	0.734273	NC	IPA
KIAA1109	chr4:123198073:+	0.27476	0.943559	NC	IPA
KIAA1147	chr7:141379850:-	-0.547863	0.57777	NC	IPA
KIAA1328	chr18:34477348:+	-0.536096	0.587889	NC	IPA
KIAA1328	chr18:34802272:+	2.25693	0.199212	NC	IPA
KIAA1328	chr18:34805297:+	-0.453654	0.642703	NC	IPA
KIAA1328	chr18:34808861:+	-0.587968	0.556192	NC	IPA
KIAA1522	chr1:33234497:+	0.74294	0.526312	NC	IPA
KIAA1522	chr1:33235000:+	0.74294	0.528434	NC	IPA
KIAA1522	chr1:33235218:+	0.74294	0.528434	NC	IPA
KIAA1958	chr9:115346952:+	-0.731376	0.618395	NC	IPA
KIAA1958	chr9:115391988:+	-0.982484	0.416481	NC	IPA
KIAA1958	chr9:115392117:+	-0.416132	0.464525	NC	IPA
KIDINS220	chr2:8868988:-	0.261987	0.643799	NC	IPA
KIDINS220	chr2:8869053:-	0.275442	0.624381	NC	IPA
KIDINS220	chr2:8886608:-	0.452631	0.710354	NC	IPA
KIDINS220	chr2:8931096:-	0.597163	0.184441	NC	IPA
KIF13A	chr6:17763926:-	2.05237	0.237906	NC	IPA
KIF13A	chr6:17811788:-	-0.853367	0.383813	NC	IPA
KIF13A	chr6:17942021:-	1.1219	0.0836387	NC	IPA
KIF13A	chr6:17950640:-	1.07658	0.0891319	NC	IPA
KIF1B	chr1:10368521:+	-0.0619728	0.95389	NC	IPA
KIF1B	chr1:10368655:+	-0.0664892	0.823036	NC	IPA
KIF1B	chr1:10382123:+	-0.265104	0.876896	NC	IPA
KIF1C	chr17:4926299:+	0.281983	0.847742	NC	IPA
KIF1C	chr17:4926330:+	-0.20268	0.900558	NC	IPA
KIF27	chr9:86534447:-	-0.730139	0.657661	NC	IPA
KIF2A	chr5:61648868:+	-0.806817	0.211552	NC	IPA
KIF2A	chr5:61651158:+	-0.0312717	0.96452	NC	IPA
KIFC3	chr16:57824687:-	-0.240344	0.682348	NC	IPA
KIN	chr10:7797367:-	0.0393839	0.302264	NC	IPA
KIN	chr10:7797769:-	0.0355795	0.182873	NC	IPA
KIZ	chr20:21150669:+	1.49469	0.355557	NC	IPA
KLC1	chr14:104139635:+	-0.0297177	0.961685	NC	IPA
KLC1	chr14:104151609:+	-0.3529	0.566452	NC	IPA
KLC1	chr14:104152233:+	-0.00207292	0.994682	NC	IPA
KLC1	chr14:104152562:+	0.0119071	0.970715	NC	IPA
KLC1	chr14:104153098:+	0.0118201	0.970969	NC	IPA
KLC1	chr14:104154464:+	-0.0557795	0.9522	NC	IPA
KLC1	chr14:104160382:+	0.619327	0.524877	NC	IPA
KLC1	chr14:104163489:+	-0.111162	0.742636	NC	IPA
KLF13	chr15:31664621:+	-0.229962	0.883769	NC	IPA
KLF13	chr15:31670097:+	-0.0630215	0.963274	NC	IPA
KLF3	chr4:38692372:+	0.0486683	0.95539	NC	IPA
KLF3	chr4:38693137:+	-0.0780645	0.932781	NC	IPA
KLF6	chr10:3825836:-	0.850396	0.507776	NC	IPA
KLF8	chrX:56231526:+	-1.49546	0.521989	NC	IPA
KLF8	chrX:56232357:+	-1.56356	0.421316	NC	IPA
KLF8	chrX:56247441:+	-1.5548	0.399581	NC	IPA
KLHDC1	chr14:50164363:+	-1.88141	0.585646	NC	IPA
KLHDC10	chr7:129757550:+	-0.860197	0.451539	NC	IPA
KLHDC10	chr7:129767308:+	-1.91132	0.425576	NC	IPA
KLHDC3	chr6:42982773:+	0.210531	0.791203	NC	IPA
KLHL12	chr1:202863005:-	0.0332317	0.982338	NC	IPA
KLHL12	chr1:202883556:-	-7.77687	0.0764223	NC	IPA
KLHL12	chr1:202883628:-	-4.11505	0.428564	NC	IPA
KLHL18	chr3:47328879:+	0.546715	0.456833	NC	IPA
KLHL18	chr3:47328947:+	0.235036	0.645091	NC	IPA
KLHL20	chr1:173692215:+	0.977723	0.310786	NC	IPA
KLHL22	chr22:20827791:-	-1.38021	0.1125	NC	IPA
KLHL24	chr3:183354156:+	-0.747214	0.590772	NC	IPA
KLHL28	chr14:45401207:-	-0.152627	0.863434	NC	IPA
KLHL28	chr14:45402761:-	-0.267882	0.760267	NC	IPA
KLHL28	chr14:45406890:-	-0.362807	0.38254	NC	IPA
KLHL28	chr14:45414207:-	-1.24444	0.374712	NC	IPA
KLHL36	chr16:84691585:+	-0.285512	0.0548992	NC	IPA
KLHL5	chr4:39117015:+	1.06136	0.337673	NC	IPA
KLHL7	chr7:23165669:+	0.579301	0.333279	NC	IPA
KLHL7	chr7:23168070:+	0.64199	0.302607	NC	IPA
KLHL7	chr7:23170953:+	0.703813	0.274689	NC	IPA
KLHL7	chr7:23171101:+	0.598268	0.333891	NC	IPA
KLHL7	chr7:23171521:+	0.604457	0.329387	NC	IPA
KLHL7	chr7:23175282:+	0.746194	0.252976	NC	IPA
KLHL7	chr7:23196132:+	-0.0333495	0.928853	NC	IPA
KMT2A	chr11:118318773:+	0.163305	0.830115	NC	IPA
KMT2A	chr11:118320710:+	-0.0536764	0.956588	NC	IPA
KMT2C	chr7:152011866:-	-1.23532	0.24479	NC	IPA
KMT5B	chr11:67933184:-	0.368871	0.587326	NC	IPA
KPNA1	chr3:122155601:-	-1.47069	0.276242	NC	IPA
KPNA3	chr13:50353234:-	1.46806	0.298349	NC	IPA
KPNA4	chr3:160232768:-	-0.134341	0.830916	NC	IPA
KPNA5	chr6:117054544:+	-0.964265	0.466627	NC	IPA
KPNA5	chr6:117055315:+	0.505731	0.856483	NC	IPA
KPNA5	chr6:117055426:+	2.81239	0.217789	NC	IPA
KPNA5	chr6:117055894:+	0.338988	0.859615	NC	IPA
KPNA5	chr6:117056149:+	0.117458	0.93076	NC	IPA
KPNA5	chr6:117056803:+	-0.385576	0.715106	NC	IPA
KPNB1	chr17:45757726:+	-1.49863	0.702735	NC	IPA
KPTN	chr19:47986288:-	-0.0807719	0.95558	NC	IPA
KRCC1	chr2:88344787:-	-3.76745	0.436923	NC	IPA
KYAT3	chr1:89401462:-	-0.885093	0.421993	NC	IPA
KYAT3	chr1:89401535:-	-0.817788	0.488288	NC	IPA
KYAT3	chr1:89445139:-	-0.782182	0.59063	NC	IPA
KYNU	chr2:143704990:+	-0.741162	0.433733	NC	IPA
KYNU	chr2:143722321:+	0.454622	0.299112	NC	IPA
KYNU	chr2:143723803:+	0.679072	0.19302	NC	IPA
KYNU	chr2:143728962:+	-0.201006	0.687066	NC	IPA
KYNU	chr2:143747106:+	-0.169173	0.816834	NC	IPA
KYNU	chr2:143747264:+	-0.182824	0.811772	NC	IPA
KYNU	chr2:143750713:+	-0.114659	0.890511	NC	IPA
KYNU	chr2:143755427:+	-0.161581	0.879375	NC	IPA
KYNU	chr2:143756831:+	-0.534422	0.651759	NC	IPA
KYNU	chr2:143756967:+	0.0021324	0.998222	NC	IPA
LACTB	chr15:63421595:+	-0.958799	0.801899	NC	IPA
LACTB	chr15:63421946:+	-0.143166	0.794564	NC	IPA
LACTB	chr15:63422026:+	-0.392334	0.43139	NC	IPA
LACTB	chr15:63423666:+	-0.292767	0.325582	NC	IPA
LACTB	chr15:63424683:+	-0.272741	0.428348	NC	IPA
LACTB	chr15:63429645:+	0.176108	0.724995	NC	IPA
LACTB	chr15:63430202:+	0.284286	0.580248	NC	IPA
LAMA3	chr18:21450995:+	0.634934	0.568773	NC	IPA
LAMC1	chr1:182993816:+	-0.469469	0.794099	NC	IPA
LAMP1	chr13:113975717:+	-4.21651	0.366268	NC	IPA
LAMP2	chrX:119564269:-	0.00132765	0.953255	NC	IPA
LAMP2	chrX:119564677:-	0.00336464	0.895804	NC	IPA
LAMP2	chrX:119564795:-	-0.00520557	0.915918	NC	IPA
LAMP2	chrX:119564821:-	-0.0101702	0.890344	NC	IPA
LAMP2	chrX:119565008:-	-0.00217796	0.995078	NC	IPA
LAMP2	chrX:119565143:-	-1.32784	0.602933	NC	IPA
LAMP2	chrX:119565360:-	-1.04489	0.271709	NC	IPA
LAMP2	chrX:119570349:-	0.312991	0.160413	NC	IPA
LAMP2	chrX:119570379:-	0.335771	0.160499	NC	IPA
LAMP2	chrX:119572413:-	0.316301	0.628649	NC	IPA
LAP3	chr4:17584395:+	0.523776	0.515831	NC	IPA
LAP3	chr4:17584701:+	0.208358	0.714662	NC	IPA
LARP1	chr5:154120276:+	1.52826	0.322857	NC	IPA
LARP1	chr5:154185159:+	0.844433	0.516607	NC	IPA
LARP4	chr12:50855270:+	0.633877	0.212618	NC	IPA
LARP4B	chr10:953464:-	-0.071644	0.969869	NC	IPA
LARS	chr5:145522807:-	0.673762	0.559382	NC	IPA
LAS1L	chrX:64740309:-	-0.336718	0.589402	NC	IPA
LATS1	chr6:150002814:-	0.541898	0.661822	NC	IPA
LATS1	chr6:150004057:-	0.599669	0.613622	NC	IPA
LATS1	chr6:150004088:-	0.569653	0.630406	NC	IPA
LATS2	chr13:21554172:-	-0.325719	0.603583	NC	IPA
LBR	chr1:225607416:-	0.54135	0.908976	NC	IPA
LCOR	chr10:98718690:+	0.0342642	0.983129	NC	IPA
LCOR	chr10:98724193:+	0.474971	0.323399	NC	IPA
LCORL	chr4:17861497:-	0.125704	0.725885	NC	IPA
LCORL	chr4:17879626:-	0.129194	0.711679	NC	IPA
LCORL	chr4:17881966:-	0.139601	0.690666	NC	IPA
LCORL	chr4:17882289:-	0.115261	0.703251	NC	IPA
LCORL	chr4:17912869:-	3.70866	0.293036	NC	IPA
LDLRAD4	chr18:13526661:+	-1.83721	0.503999	NC	IPA
LDLRAD4	chr18:13535887:+	-3.88702	0.172811	NC	IPA
LEMD3	chr12:65565387:+	-0.2752	0.796483	NC	IPA
LEMD3	chr12:65565692:+	-0.287571	0.798123	NC	IPA
LEPROT	chr1:65893692:+	0.147277	0.864341	NC	IPA
LEPROTL1	chr8:29963580:+	0.565727	0.188429	NC	IPA
LEPROTL1	chr8:29963703:+	0.564059	0.189356	NC	IPA
LEPROTL1	chr8:29963786:+	0.564171	0.189449	NC	IPA
LEPROTL1	chr8:29964331:+	0.564666	0.187068	NC	IPA
LEPROTL1	chr8:29964414:+	0.551661	0.195342	NC	IPA
LEPROTL1	chr8:29964689:+	0.551595	0.195674	NC	IPA
LEPROTL1	chr8:29964947:+	0.552665	0.195628	NC	IPA
LEPROTL1	chr8:29965040:+	0.560934	0.190098	NC	IPA
LEPROTL1	chr8:29965582:+	0.618871	0.138268	NC	IPA
LEPROTL1	chr8:29967000:+	0.614921	0.140705	NC	IPA
LEPROTL1	chr8:29967047:+	0.613847	0.141186	NC	IPA
LEPROTL1	chr8:29967087:+	0.613623	0.141112	NC	IPA
LEPROTL1	chr8:29967158:+	0.613591	0.141152	NC	IPA
LEPROTL1	chr8:29967842:+	0.612704	0.140262	NC	IPA
LEPROTL1	chr8:29968512:+	0.611008	0.14044	NC	IPA
LFNG	chr7:2568063:+	0.2455	0.781536	NC	IPA
LHFPL2	chr5:77819615:-	-5.06863	0.337679	NC	IPA
LHFPL2	chr5:77888801:-	-0.291118	0.820891	NC	IPA
LHFPL2	chr5:77914110:-	-1.73616	0.36149	NC	IPA
LHFPL6	chr13:39992520:-	2.98791	0.59462	NC	IPA
LHPP	chr10:126187084:+	-0.672893	0.547909	NC	IPA
LHPP	chr10:126190338:+	-0.633027	0.584035	NC	IPA
LHPP	chr10:126199804:+	0.0388782	0.97612	NC	IPA
LHPP	chr10:126199895:+	-0.361518	0.75918	NC	IPA
LHPP	chr10:126207935:+	-0.683	0.543531	NC	IPA
LHPP	chr10:126211700:+	-1.15427	0.492876	NC	IPA
LIAS	chr4:39465434:+	0.240792	0.875742	NC	IPA
LIMD1	chr3:45717180:+	-0.399227	0.895605	NC	IPA
LIMK1	chr7:73517936:+	-0.87595	0.774836	NC	IPA
LIMK2	chr22:31659153:+	-0.177861	0.70998	NC	IPA
LIMK2	chr22:31661776:+	0.303183	0.56696	NC	IPA
LIMK2	chr22:31673340:+	1.72079	0.57817	NC	IPA
LIMK2	chr22:31673385:+	1.44657	0.639872	NC	IPA
LIMK2	chr22:31673624:+	-0.155633	0.877872	NC	IPA
LIN52	chr14:74573930:+	0.551234	0.748664	NC	IPA
LIN52	chr14:74575623:+	-3.2389	0.324524	NC	IPA
LIN52	chr14:74575697:+	-3.24351	0.324681	NC	IPA
LIN52	chr14:74582169:+	0.663858	0.589797	NC	IPA
LIN52	chr14:74584678:+	0.208492	0.903863	NC	IPA
LIN52	chr14:74595356:+	-3.39898	0.233265	NC	IPA
LIN52	chr14:74598424:+	-3.57944	0.225916	NC	IPA
LIN52	chr14:74650594:+	-3.87636	0.295382	NC	IPA
LIN7B	chr19:49618746:+	1.17241	0.321359	NC	IPA
LINS1	chr15:101112407:-	1.3316	0.312472	NC	IPA
LINS1	chr15:101113282:-	0.00695291	0.977828	NC	IPA
LLGL2	chr17:73556924:+	0.191036	0.804236	NC	IPA
LLGL2	chr17:73560804:+	0.968888	0.315466	NC	IPA
LMAN2	chr5:176761053:-	-0.195089	0.659621	NC	IPA
LMBR1	chr7:156462711:-	0.67508	0.440921	NC	IPA
LMBR1	chr7:156465816:-	0.60006	0.472135	NC	IPA
LMBR1	chr7:156466018:-	0.642295	0.443219	NC	IPA
LMBR1	chr7:156466067:-	0.704809	0.417993	NC	IPA
LMBR1	chr7:156467410:-	0.414832	0.618408	NC	IPA
LMBR1	chr7:156467582:-	0.345157	0.589662	NC	IPA
LMBR1	chr7:156468254:-	0.149065	0.73393	NC	IPA
LMBR1	chr7:156470534:-	-0.624907	0.485235	NC	IPA
LMBR1	chr7:156471662:-	0.754181	0.641724	NC	IPA
LMBR1	chr7:156473401:-	0.382198	0.811954	NC	IPA
LMBR1	chr7:156473486:-	0.600351	0.705544	NC	IPA
LMBR1	chr7:156473575:-	0.460498	0.75601	NC	IPA
LMBR1	chr7:156474213:-	0.191835	0.893637	NC	IPA
LMBRD2	chr5:36138392:-	-0.606794	0.61142	NC	IPA
LMBRD2	chr5:36141143:-	-0.605	0.618766	NC	IPA
LMF1	chr16:1016496:-	-0.857858	0.406991	NC	IPA
LMF1	chr16:1018375:-	-0.801391	0.418301	NC	IPA
LMF1	chr16:915553:-	-0.197975	0.419817	NC	IPA
LMNA	chr1:156107620:+	0.186104	0.467454	NC	IPA
LMNA	chr1:156107657:+	0.187613	0.462288	NC	IPA
LMNA	chr1:156109033:+	0.141457	0.801191	NC	IPA
LMNA	chr1:156109130:+	0.143778	0.802123	NC	IPA
LMNB1	chr5:126154926:+	-0.501316	0.299406	NC	IPA
LMTK2	chr7:97809572:+	-2.40691	0.423997	NC	IPA
LMTK2	chr7:97809900:+	-3.87876	0.108065	NC	IPA
LMTK2	chr7:97810027:+	0.0759972	0.926253	NC	IPA
LNPEP	chr5:96273474:+	0.155318	0.700566	NC	IPA
LNPEP	chr5:96278941:+	-0.0283629	0.935125	NC	IPA
LNPK	chr2:176808293:-	0.224274	0.850048	NC	IPA
LNPK	chr2:176808695:-	0.540505	0.663386	NC	IPA
LONP2	chr16:48385844:+	0.613399	0.207943	NC	IPA
LONP2	chr16:48385876:+	0.426024	0.344816	NC	IPA
LONP2	chr16:48385913:+	0.429061	0.338553	NC	IPA
LONP2	chr16:48386909:+	0.561314	0.154682	NC	IPA
LONP2	chr16:48386974:+	0.576686	0.140038	NC	IPA
LONP2	chr16:48387021:+	0.545166	0.151017	NC	IPA
LONP2	chr16:48387047:+	0.525082	0.172362	NC	IPA
LONP2	chr16:48387098:+	0.525573	0.16298	NC	IPA
LONP2	chr16:48387580:+	0.608143	0.0682965	NC	IPA
LONP2	chr16:48388942:+	0.575095	0.339422	NC	IPA
LONP2	chr16:48389415:+	0.323652	0.534842	NC	IPA
LONP2	chr16:48389880:+	0.293732	0.60089	NC	IPA
LONP2	chr16:48390370:+	0.220933	0.696538	NC	IPA
LPCAT1	chr5:1488335:-	1.60274	0.220021	NC	IPA
LPCAT2	chr16:55575941:+	0.738433	0.181402	NC	IPA
LPCAT2	chr16:55576035:+	0.657121	0.222829	NC	IPA
LPCAT2	chr16:55585364:+	0.747101	0.37269	NC	IPA
LPP	chr3:188473667:+	2.0295	0.42265	NC	IPA
LRCH1	chr13:47318757:+	0.207697	0.923519	NC	IPA
LRCH1	chr13:47319033:+	-0.0041132	0.991502	NC	IPA
LRCH3	chr3:197582801:+	1.35417	0.42265	NC	IPA
LRCH3	chr3:197584769:+	0.0647734	0.879518	NC	IPA
LRCH4	chr7:100172283:-	1.62193	0.135272	NC	IPA
LRIF1	chr1:111492783:-	-0.474292	0.47307	NC	IPA
LRMDA	chr10:78024215:+	-1.11571	0.195227	NC	IPA
LRP1	chr12:57543836:+	0.824639	0.285969	NC	IPA
LRP10	chr14:23347293:+	-0.0562227	0.057537	NC	IPA
LRP6	chr12:12351826:-	-0.252058	0.894974	NC	IPA
LRR1	chr14:50067948:+	2.38678	0.42265	NC	IPA
LRR1	chr14:50068236:+	-0.602495	0.390908	NC	IPA
LRRC24	chr8:145751603:-	0.757269	0.340304	NC	IPA
LRRC27	chr10:134159785:+	-2.74919	0.0921823	NC	IPA
LRRC27	chr10:134160206:+	-0.180633	0.795684	NC	IPA
LRRC27	chr10:134166900:+	-0.581727	0.65023	NC	IPA
LRRC27	chr10:134180505:+	-0.0327521	0.980312	NC	IPA
LRRC27	chr10:134183743:+	-0.0517774	0.969347	NC	IPA
LRRC27	chr10:134183770:+	-0.0517774	0.969347	NC	IPA
LRRC28	chr15:99898003:+	-1.44801	0.42265	NC	IPA
LRRC28	chr15:99898093:+	-1.5038	0.42265	NC	IPA
LRRC28	chr15:99899866:+	1.40693	0.42265	NC	IPA
LRRC28	chr15:99899990:+	2.27347	0.163408	NC	IPA
LRRC37A3	chr17:62911161:-	0.468025	0.409638	NC	IPA
LRRC37A3	chr17:62913579:-	0.108155	0.787977	NC	IPA
LRRC37B	chr17:30344239:+	-0.249284	0.662217	NC	IPA
LRRC37B	chr17:30363810:+	-0.129982	0.679716	NC	IPA
LRRC39	chr1:100619619:-	-1.2192	0.171755	NC	IPA
LRRC61	chr7:150029810:+	0.252345	0.683586	NC	IPA
LRRC8A	chr9:131659348:+	0.0365988	0.959464	NC	IPA
LRRC8D	chr1:90357038:+	-5.12279	0.292532	NC	IPA
LRRFIP1	chr2:238674513:+	0.47674	0.384409	NC	IPA
LRRFIP1	chr2:238674558:+	0.620639	0.276698	NC	IPA
LRRFIP1	chr2:238674595:+	0.569274	0.289253	NC	IPA
LRRFIP2	chr3:37184005:-	0.254329	0.348811	NC	IPA
LRRFIP2	chr3:37186332:-	0.920433	0.338711	NC	IPA
LRRFIP2	chr3:37186434:-	-1.54114	0.643255	NC	IPA
LRRFIP2	chr3:37186505:-	-1.7744	0.624944	NC	IPA
LRRFIP2	chr3:37202948:-	0.259552	0.376885	NC	IPA
LRRFIP2	chr3:37209927:-	0.329979	0.239514	NC	IPA
LRRFIP2	chr3:37210791:-	0.578447	0.40746	NC	IPA
LRRFIP2	chr3:37213143:-	-0.234561	0.685209	NC	IPA
LRRFIP2	chr3:37214282:-	-0.796019	0.159857	NC	IPA
LRRFIP2	chr3:37214355:-	-0.629864	0.151441	NC	IPA
LRRK1	chr15:101483260:+	1.27807	0.800088	NC	IPA
LRRK1	chr15:101569748:+	0.657493	0.443005	NC	IPA
LRRK2	chr12:40698780:+	-0.153884	0.819594	NC	IPA
LSM14A	chr19:34667641:+	-1.17315	0.470305	NC	IPA
LSM14A	chr19:34712684:+	1.65892	0.339406	NC	IPA
LTB4R	chr14:24781244:+	-1.00594	0.0818294	NC	IPA
LTB4R	chr14:24781442:+	-0.979892	0.0988884	NC	IPA
LUC7L	chr16:239522:-	0.649267	0.389056	NC	IPA
LUC7L2	chr7:139030541:+	0.0173218	0.979576	NC	IPA
LUC7L2	chr7:139031075:+	0.0148438	0.982386	NC	IPA
LUC7L2	chr7:139031777:+	0.0146232	0.982659	NC	IPA
LUC7L2	chr7:139104750:+	0.0896733	0.0717919	NC	IPA
LUC7L2	chr7:139106109:+	-0.0307302	0.530003	NC	IPA
LUC7L2	chr7:139106251:+	-0.0846282	0.223009	NC	IPA
LUC7L2	chr7:139106640:+	-0.084265	0.193914	NC	IPA
LUC7L3	chr17:48822175:+	0.278154	0.374188	NC	IPA
LY75-CD302	chr2:160652628:-	-1.28522	0.138063	NC	IPA
LY75-CD302	chr2:160659872:-	-1.28344	0.142142	NC	IPA
LY75-CD302	chr2:160756731:-	-1.35583	0.100668	NC	IPA
LY75	chr2:160701301:-	-0.24718	0.825027	NC	IPA
LY75	chr2:160756731:-	-0.0581573	0.937635	NC	IPA
LYN	chr8:56912591:+	-1.01137	0.237803	NC	IPA
LYPLA1	chr8:54993990:-	0.829187	0.505652	NC	IPA
LYST	chr1:235898695:-	1.85532	0.283293	NC	IPA
LYST	chr1:235989618:-	-0.374215	0.395721	NC	IPA
LYST	chr1:235991996:-	-0.189885	0.822545	NC	IPA
LYST	chr1:235992151:-	-0.228029	0.804448	NC	IPA
LZIC	chr1:9986365:-	-0.451168	0.702829	NC	IPA
LZIC	chr1:9986451:-	-0.400215	0.737221	NC	IPA
LZIC	chr1:9986677:-	0.722713	0.686261	NC	IPA
LZIC	chr1:9986811:-	0.544891	0.724553	NC	IPA
LZIC	chr1:9986907:-	-0.253377	0.933789	NC	IPA
LZIC	chr1:9988415:-	-0.154063	0.872255	NC	IPA
LZIC	chr1:9988467:-	-0.16162	0.866753	NC	IPA
LZIC	chr1:9988990:-	-0.22104	0.825582	NC	IPA
LZIC	chr1:9989339:-	-0.245828	0.817353	NC	IPA
LZIC	chr1:9989767:-	-0.0844958	0.941131	NC	IPA
LZIC	chr1:9989837:-	-0.0991903	0.93051	NC	IPA
LZIC	chr1:9990023:-	-0.0481444	0.96771	NC	IPA
LZIC	chr1:9990165:-	-0.0737239	0.950207	NC	IPA
LZIC	chr1:9990292:-	-0.0942849	0.935984	NC	IPA
LZIC	chr1:9990318:-	-0.0854983	0.941629	NC	IPA
MAD1L1	chr7:2187651:-	1.38474	0.209989	NC	IPA
MAEA	chr4:1293764:+	1.1187	0.50107	NC	IPA
MAEA	chr4:1297609:+	0.491402	0.603085	NC	IPA
MAF	chr16:79630376:-	-0.235189	0.30021	NC	IPA
MAF	chr16:79630530:-	-0.589468	0.518221	NC	IPA
MAML2	chr11:95840145:-	-2.60455	0.372419	NC	IPA
MAML2	chr11:95978380:-	1.3285	0.620747	NC	IPA
MAN2B1	chr19:12765403:-	0.0942832	0.818079	NC	IPA
MAN2B1	chr19:12769562:-	3.94509	0.42265	NC	IPA
MAN2B2	chr4:6580535:+	-0.686943	0.265706	NC	IPA
MAN2B2	chr4:6580600:+	-0.470582	0.362318	NC	IPA
MAN2B2	chr4:6587282:+	-4.54752	0.339017	NC	IPA
MAN2C1	chr15:75650387:-	1.83934	0.276413	NC	IPA
MANBA	chr4:103649679:-	-0.114147	0.806405	NC	IPA
MANBA	chr4:103674542:-	-0.132565	0.776458	NC	IPA
MANBA	chr4:103674608:-	-0.138107	0.781473	NC	IPA
MANBA	chr4:103674886:-	-0.106422	0.868074	NC	IPA
MAP1LC3B2	chr12:117000149:+	0.158626	0.94823	NC	IPA
MAP1LC3B2	chr12:117000734:+	0.168699	0.947589	NC	IPA
MAP1LC3B2	chr12:117001378:+	-1.5918	0.198592	NC	IPA
MAP2K4	chr17:12019560:+	-0.187982	0.677022	NC	IPA
MAP2K5	chr15:67892846:+	-2.05713	0.42265	NC	IPA
MAP2K5	chr15:67919790:+	2.4192	0.653831	NC	IPA
MAP3K13	chr3:185009548:+	0.0429902	0.945331	NC	IPA
MAP3K13	chr3:185009601:+	-0.0221561	0.97255	NC	IPA
MAP3K13	chr3:185010412:+	0.121734	0.849417	NC	IPA
MAP3K13	chr3:185010867:+	0.376523	0.250704	NC	IPA
MAP3K13	chr3:185012465:+	0.386905	0.245859	NC	IPA
MAP3K13	chr3:185035919:+	0.38033	0.253025	NC	IPA
MAP3K20	chr2:174075315:+	-0.834511	0.248448	NC	IPA
MAP3K20	chr2:174077053:+	-0.807534	0.258659	NC	IPA
MAP3K20	chr2:174078944:+	-1.36221	0.341726	NC	IPA
MAP3K20	chr2:174079321:+	-0.206143	0.774123	NC	IPA
MAP3K20	chr2:174086306:+	-0.0611232	0.883355	NC	IPA
MAP3K20	chr2:174087812:+	-0.746285	0.234139	NC	IPA
MAP3K20	chr2:174091707:+	-1.26952	0.757086	NC	IPA
MAP3K5	chr6:136950220:-	0.41089	0.672907	NC	IPA
MAP3K5	chr6:136955273:-	1.38936	0.142407	NC	IPA
MAP6D1	chr3:183542121:-	-0.933897	0.269583	NC	IPA
MAPK1	chr22:22123325:-	-0.204834	0.750853	NC	IPA
MAPK9	chr5:179669950:-	-3.01588	0.224836	NC	IPA
MAPKAP1	chr9:128262978:-	-1.15993	0.369294	NC	IPA
MAPKAP1	chr9:128263056:-	-0.993503	0.42488	NC	IPA
MAPKAP1	chr9:128283747:-	0.27707	0.576911	NC	IPA
MAPKAPK3	chr3:50682270:+	1.52743	0.3531	NC	IPA
MAPKAPK5	chr12:112308046:+	0.332086	0.73248	NC	IPA
MAPKBP1	chr15:42078574:+	0.409979	0.70894	NC	IPA
2005-03-01	chr10:94100629:+	-0.248187	0.675401	NC	IPA
MATR3	chr5:138620589:+	0.584785	0.560115	NC	IPA
MATR3	chr5:138622727:+	0.589089	0.5511	NC	IPA
MATR3	chr5:138624045:+	0.589089	0.5511	NC	IPA
MATR3	chr5:138625233:+	0.589089	0.5511	NC	IPA
MAX	chr14:65513713:-	0.480144	0.764204	NC	IPA
MAX	chr14:65516398:-	0.479739	0.764468	NC	IPA
MAX	chr14:65523557:-	0.480346	0.764062	NC	IPA
MAX	chr14:65535265:-	0.477112	0.765988	NC	IPA
MAX	chr14:65541845:-	0.477824	0.765603	NC	IPA
MAX	chr14:65541920:-	0.526503	0.742401	NC	IPA
MAX	chr14:65542263:-	0.546107	0.733976	NC	IPA
MAX	chr14:65542324:-	0.560654	0.727654	NC	IPA
MAX	chr14:65550457:-	-0.567792	0.759797	NC	IPA
MAX	chr14:65550498:-	-0.573966	0.757549	NC	IPA
MBD1	chr18:47794166:-	0.221872	0.674831	NC	IPA
MBD1	chr18:47795216:-	0.181587	0.71654	NC	IPA
MBD1	chr18:47795262:-	0.177434	0.714602	NC	IPA
MBD1	chr18:47797119:-	0.174738	0.540689	NC	IPA
MBD1	chr18:47797353:-	0.178497	0.559704	NC	IPA
MBD1	chr18:47797412:-	0.18514	0.545106	NC	IPA
MBD5	chr2:148782716:+	3.09307	0.0500795	NC	IPA
MBD5	chr2:148782759:+	3.28716	0.0526292	NC	IPA
MBD5	chr2:148782869:+	0.353239	0.724791	NC	IPA
MBD5	chr2:148782950:+	0.212252	0.825574	NC	IPA
MBD5	chr2:148783046:+	0.231996	0.808131	NC	IPA
MBD5	chr2:148783130:+	0.25388	0.786272	NC	IPA
MBD5	chr2:148783597:+	0.278358	0.741961	NC	IPA
MBD5	chr2:148783696:+	0.239595	0.767903	NC	IPA
MBD5	chr2:148784927:+	0.34214	0.654995	NC	IPA
MBD5	chr2:148802260:+	1.89921	0.124268	NC	IPA
MBD5	chr2:148843303:+	0.133047	0.721008	NC	IPA
MBD5	chr2:149008555:+	0.693138	0.458656	NC	IPA
MBD5	chr2:149228680:+	1.18421	0.234184	NC	IPA
MBD5	chr2:149229011:+	1.12146	0.26928	NC	IPA
MBD5	chr2:149229304:+	0.638776	0.441159	NC	IPA
MBD5	chr2:149230024:+	0.994894	0.131643	NC	IPA
MBD5	chr2:149233174:+	1.00745	0.110186	NC	IPA
MBD6	chr12:57921254:+	0.112355	0.919926	NC	IPA
MBNL1	chr3:152020591:+	1.03141	0.0774987	NC	IPA
MBNL3	chrX:131542121:-	2.68145	0.42265	NC	IPA
MBOAT7	chr19:54678593:-	0.295889	0.795772	NC	IPA
MBOAT7	chr19:54681792:-	-0.161048	0.874998	NC	IPA
MBOAT7	chr19:54681977:-	-0.0938329	0.927028	NC	IPA
MBOAT7	chr19:54682042:-	-0.136289	0.895133	NC	IPA
MBOAT7	chr19:54682960:-	0.688456	0.317998	NC	IPA
MBP	chr18:74724749:-	-0.285589	0.598736	NC	IPA
MBP	chr18:74764182:-	-1.8847	0.113929	NC	IPA
MBP	chr18:74774504:-	-2.5369	0.134173	NC	IPA
MBP	chr18:74776001:-	-2.77246	0.0607403	NC	IPA
MBP	chr18:74777461:-	-2.41268	0.101417	NC	IPA
MBTPS1	chr16:84095710:-	1.38689	0.374016	NC	IPA
MBTPS1	chr16:84119584:-	-0.699541	0.837805	NC	IPA
MCCC2	chr5:70937195:+	0.11284	0.844434	NC	IPA
MCM3AP	chr21:47687286:-	6.03317	0.208467	NC	IPA
MCOLN2	chr1:85402049:-	0.750764	0.0679767	NC	IPA
MCOLN2	chr1:85420405:-	1.04771	0.215565	NC	IPA
MCOLN2	chr1:85437332:-	0.422344	0.489852	NC	IPA
MCOLN2	chr1:85458207:-	0.898996	0.134318	NC	IPA
MCPH1	chr8:6303627:+	-0.718144	0.358472	NC	IPA
MCPH1	chr8:6303749:+	-0.710999	0.440918	NC	IPA
MCPH1	chr8:6304088:+	0.126804	0.896572	NC	IPA
MCPH1	chr8:6304198:+	0.265268	0.807209	NC	IPA
MCPH1	chr8:6304923:+	-0.314129	0.472604	NC	IPA
MCPH1	chr8:6340359:+	0.415846	0.728197	NC	IPA
MCTP1	chr5:94202849:-	-0.454211	0.703983	NC	IPA
MCTP1	chr5:94203985:-	1.0378	0.148331	NC	IPA
MCTP1	chr5:94236814:-	-0.47498	0.31066	NC	IPA
MCTP1	chr5:94238783:-	-0.86429	0.19574	NC	IPA
MCTP1	chr5:94240670:-	-2.0045	0.0568703	NC	IPA
MCTP1	chr5:94324455:-	-1.98211	0.134669	NC	IPA
MCU	chr10:74526807:+	-1.29269	0.277269	NC	IPA
MCU	chr10:74571730:+	-4.18912	0.338149	NC	IPA
MCUR1	chr6:13810587:-	-5.55885	0.100173	NC	IPA
MDFIC	chr7:114563711:+	0.315704	0.801613	NC	IPA
MDH2	chr7:75678365:+	-0.974028	0.268424	NC	IPA
MDH2	chr7:75678502:+	-1.01309	0.243958	NC	IPA
MDM1	chr12:68717125:-	0.125709	0.935438	NC	IPA
MDM1	chr12:68718785:-	1.28679	0.141433	NC	IPA
MDM1	chr12:68718884:-	0.0564594	0.972968	NC	IPA
ME1	chr6:83984356:-	5.93665	0.239643	NC	IPA
ME1	chr6:83984619:-	-0.452943	0.931272	NC	IPA
MEAF6	chr1:37966916:-	-0.0292243	0.951225	NC	IPA
MEAF6	chr1:37967015:-	0.0139914	0.985767	NC	IPA
MECP2	chrX:153353249:-	0.0132638	0.981514	NC	IPA
MECR	chr1:29520329:-	-0.0607781	0.659986	NC	IPA
MED1	chr17:37583908:-	-0.887632	0.411141	NC	IPA
MED13	chr17:60075304:-	0.713635	0.236121	NC	IPA
MED13	chr17:60081332:-	0.966944	0.359376	NC	IPA
MED13	chr17:60087788:-	0.779418	0.327855	NC	IPA
MED13	chr17:60135284:-	-0.761455	0.544054	NC	IPA
MED13L	chr12:116419050:-	-0.0170619	0.98019	NC	IPA
MED13L	chr12:116419174:-	0.76028	0.486847	NC	IPA
MED13L	chr12:116568042:-	0.787569	0.431241	NC	IPA
MED14	chrX:40512317:-	-0.414091	0.347164	NC	IPA
MED14	chrX:40512348:-	-0.414091	0.347164	NC	IPA
MED23	chr6:131899481:-	-0.430866	0.36629	NC	IPA
MED23	chr6:131907861:-	-0.436843	0.366462	NC	IPA
MED23	chr6:131907891:-	-0.437187	0.364974	NC	IPA
MED27	chr9:134740602:-	1.02737	0.354256	NC	IPA
MED27	chr9:134742008:-	4.60168	0.506516	NC	IPA
MED27	chr9:134942465:-	-0.215417	0.788691	NC	IPA
MED27	chr9:134948738:-	-0.285486	0.71461	NC	IPA
MED31	chr17:6549011:-	-1.89445	0.40962	NC	IPA
MED31	chr17:6553528:-	-0.563772	0.781146	NC	IPA
MED31	chr17:6553636:-	-0.787158	0.716011	NC	IPA
MED8	chr1:43850395:-	-0.0540351	0.639276	NC	IPA
MED8	chr1:43850451:-	-0.27106	0.179119	NC	IPA
MEF2A	chr15:100221153:+	0.560163	0.588258	NC	IPA
MEF2A	chr15:100243738:+	0.625614	0.109007	NC	IPA
MEGF8	chr19:42871260:+	-1.12756	0.16898	NC	IPA
MELTF	chr3:196745670:-	0.50411	0.775912	NC	IPA
MELTF	chr3:196745781:-	0.506686	0.77482	NC	IPA
MELTF	chr3:196745824:-	0.859978	0.650179	NC	IPA
MELTF	chr3:196745885:-	0.403608	0.814614	NC	IPA
MERTK	chr2:112781715:+	-0.537815	0.477114	NC	IPA
MESD	chr15:81271129:-	1.41405	0.334501	NC	IPA
MESD	chr15:81274928:-	1.85902	0.353409	NC	IPA
MESD	chr15:81278379:-	-2.09772	0.30215	NC	IPA
MET	chr7:116409934:+	-0.00677603	0.993974	NC	IPA
MET	chr7:116409960:+	0.00314462	0.997145	NC	IPA
METAP2	chr12:95905775:+	0.757074	0.349152	NC	IPA
METTL13	chr1:171760063:+	0.201766	0.736035	NC	IPA
METTL15	chr11:28147408:+	0.496612	0.675121	NC	IPA
METTL15	chr11:28167146:+	1.52028	0.273901	NC	IPA
METTL21A	chr2:208446077:-	0.105252	0.663095	NC	IPA
METTL21A	chr2:208446151:-	0.271908	0.214346	NC	IPA
METTL21A	chr2:208461733:-	-0.679146	0.418201	NC	IPA
METTL21A	chr2:208466276:-	-0.40395	0.74539	NC	IPA
METTL21A	chr2:208468732:-	-0.444062	0.706524	NC	IPA
METTL21A	chr2:208469299:-	-0.459566	0.694023	NC	IPA
METTL21A	chr2:208473690:-	-0.556176	0.62952	NC	IPA
METTL21A	chr2:208473839:-	-0.561987	0.626237	NC	IPA
METTL21A	chr2:208477156:-	-1.64268	0.126456	NC	IPA
METTL21A	chr2:208477390:-	-1.52062	0.0946449	NC	IPA
METTL21A	chr2:208477463:-	-1.47759	0.0897722	NC	IPA
METTL21A	chr2:208477535:-	-1.02844	0.444202	NC	IPA
METTL2B	chr7:128125897:+	-0.075248	0.953022	NC	IPA
METTL4	chr18:2561166:-	-1.98202	0.303903	NC	IPA
METTL5	chr2:170677588:-	0.911016	0.379467	NC	IPA
METTL6	chr3:15455178:-	0.240701	0.515767	NC	IPA
METTL6	chr3:15455648:-	-1.26184	0.395119	NC	IPA
MFSD11	chr17:74734613:+	0.40407	0.192352	NC	IPA
MFSD9	chr2:103332825:-	0.261333	0.654811	NC	IPA
MFSD9	chr2:103333058:-	0.486408	0.479503	NC	IPA
MFSD9	chr2:103334150:-	0.278399	0.667665	NC	IPA
MGAT1	chr5:180221881:-	0.767521	0.0623288	NC	IPA
MGAT1	chr5:180222228:-	0.486291	0.520207	NC	IPA
MGAT1	chr5:180222328:-	0.472788	0.471816	NC	IPA
MGAT1	chr5:180222647:-	0.495327	0.402872	NC	IPA
MGAT4A	chr2:99240818:-	-0.00900752	0.969414	NC	IPA
MGAT4A	chr2:99240953:-	0.0919454	0.673367	NC	IPA
MGAT4A	chr2:99241223:-	-0.0886248	0.878024	NC	IPA
MGAT4A	chr2:99241747:-	0.550043	0.490916	NC	IPA
MGAT4A	chr2:99241968:-	0.637647	0.515448	NC	IPA
MGAT4A	chr2:99330189:-	-1.16732	0.34091	NC	IPA
MGAT4A	chr2:99334457:-	-1.12229	0.353304	NC	IPA
MGAT4A	chr2:99341737:-	-1.12864	0.352356	NC	IPA
MGAT4A	chr2:99342402:-	-1.21428	0.303373	NC	IPA
MGEA5	chr10:103556846:-	-0.0945783	0.882861	NC	IPA
MGLL	chr3:127423754:-	0.189709	0.78466	NC	IPA
MGLL	chr3:127463059:-	-4.18482	0.44671	NC	IPA
MGLL	chr3:127471860:-	4.0167	0.57566	NC	IPA
MGLL	chr3:127536196:-	0.460514	0.73526	NC	IPA
MGME1	chr20:17951084:+	0.914832	0.620175	NC	IPA
MGME1	chr20:17951180:+	1.19998	0.504407	NC	IPA
MIB2	chr1:1552703:+	1.3354	0.374354	NC	IPA
MICAL1	chr6:109777921:-	0.360167	0.114733	NC	IPA
MICAL1	chr6:109780328:-	0.423852	0.0621355	NC	IPA
MICAL1	chr6:109781812:-	0.422786	0.0529974	NC	IPA
MICAL1	chr6:109781890:-	0.423	0.052752	NC	IPA
MICAL1	chr6:109783580:-	0.392533	0.077335	NC	IPA
MICAL1	chr6:109783718:-	0.385774	0.0760297	NC	IPA
MICAL1	chr6:109783797:-	0.366082	0.0944921	NC	IPA
MICAL1	chr6:109785737:-	3.18433	0.42265	NC	IPA
MICAL2	chr11:12283469:+	-0.534844	0.694324	NC	IPA
MICALL2	chr7:1476882:-	1.31339	0.166117	NC	IPA
MICALL2	chr7:1489153:-	-0.829442	0.496351	NC	IPA
MICU1	chr10:74212891:-	1.07093	0.488192	NC	IPA
MIER1	chr1:67451366:+	1.75153	0.277589	NC	IPA
MIER2	chr19:337237:-	1.16591	0.353907	NC	IPA
MIGA1	chr1:78257183:+	-0.232035	0.759724	NC	IPA
MIGA1	chr1:78313453:+	-0.518215	0.555792	NC	IPA
MINDY3	chr10:15830827:-	1.24489	0.257744	NC	IPA
MINOS1-NBL1	chr1:19935117:+	-1.19867	0.230707	NC	IPA
MINOS1-NBL1	chr1:19953043:+	-0.595524	0.496174	NC	IPA
MINOS1-NBL1	chr1:19953123:+	-0.616423	0.43201	NC	IPA
MINOS1-NBL1	chr1:19956317:+	-0.618842	0.430775	NC	IPA
MINOS1	chr1:19935117:+	-0.582841	0.191007	NC	IPA
MKKS	chr20:10393774:-	0.0917641	0.872524	NC	IPA
MKL1	chr22:40825343:-	0.438248	0.539365	NC	IPA
MKL1	chr22:40825373:-	0.436087	0.541883	NC	IPA
MKL1	chr22:40982326:-	0.351248	0.55984	NC	IPA
MKL2	chr16:14245993:+	0.449543	0.75197	NC	IPA
MKL2	chr16:14246751:+	0.990978	0.466415	NC	IPA
MKL2	chr16:14247097:+	0.552719	0.49664	NC	IPA
MKL2	chr16:14247696:+	0.46707	0.557681	NC	IPA
MKL2	chr16:14295990:+	0.981021	0.325515	NC	IPA
MKLN1	chr7:130830338:+	-1.87881	0.267492	NC	IPA
MKLN1	chr7:130861345:+	-1.82223	0.288588	NC	IPA
MKNK1	chr1:47040497:-	0.459738	0.551785	NC	IPA
MKNK1	chr1:47046112:-	0.223078	0.756131	NC	IPA
MKNK1	chr1:47058508:-	0.141482	0.596636	NC	IPA
MKNK2	chr19:2038232:-	0.211522	0.783149	NC	IPA
MKRN1	chr7:140155986:-	0.176064	0.56716	NC	IPA
MKS1	chr17:56284922:-	0.403273	0.622665	NC	IPA
MLH1	chr3:37089231:+	0.102251	0.854011	NC	IPA
MLLT10	chr10:21846115:+	0.306363	0.48125	NC	IPA
MLXIP	chr12:122617264:+	0.110646	0.896576	NC	IPA
MLXIP	chr12:122618711:+	0.721057	0.657594	NC	IPA
MMP24-AS1-EDEM2	chr20:33789547:-	0.0170842	0.954447	NC	IPA
MMP24-AS1-EDEM2	chr20:33789842:-	0.0227402	0.964669	NC	IPA
MMP24-AS1-EDEM2	chr20:33810678:-	0.207203	0.88171	NC	IPA
MMP24-AS1-EDEM2	chr20:33834378:-	0.677991	0.425235	NC	IPA
MMP24-AS1-EDEM2	chr20:33838800:-	0.627643	0.451283	NC	IPA
MMP24-AS1-EDEM2	chr20:33846231:-	0.646041	0.487323	NC	IPA
MMP24-AS1-EDEM2	chr20:33850018:-	0.63659	0.493958	NC	IPA
MMP24-AS1-EDEM2	chr20:33856389:-	0.623593	0.497582	NC	IPA
MMP24-AS1-EDEM2	chr20:33864155:-	0.273863	0.69199	NC	IPA
MMP24-AS1-EDEM2	chr20:33864737:-	0.456326	0.355408	NC	IPA
MMP24-AS1-EDEM2	chr20:33864763:-	0.525293	0.343641	NC	IPA
MMS22L	chr6:97706396:-	0.762207	0.269171	NC	IPA
MMS22L	chr6:97706539:-	0.619805	0.346667	NC	IPA
MOB1A	chr2:74401719:-	-0.519578	0.510048	NC	IPA
MOB1A	chr2:74404815:-	-0.171154	0.868334	NC	IPA
MOB1B	chr4:71826910:+	0.0452771	0.960553	NC	IPA
MOB1B	chr4:71842466:+	1.51539	0.52941	NC	IPA
MOB3B	chr9:27489740:-	1.43279	0.210428	NC	IPA
MOB3B	chr9:27496813:-	1.28442	0.263101	NC	IPA
MOB3B	chr9:27511245:-	0.587179	0.55121	NC	IPA
MOB4	chr2:198388544:+	-1.1907	0.207966	NC	IPA
MORC3	chr21:37697780:+	0.455296	0.761858	NC	IPA
MORN4	chr10:99379158:-	1.16963	0.376198	NC	IPA
MOSPD1	chrX:134027304:-	0.331033	0.676771	NC	IPA
MOSPD2	chrX:14900758:+	0.38333	0.646792	NC	IPA
MPDU1	chr17:7487571:+	0.639208	0.546534	NC	IPA
MPHOSPH6	chr16:82184999:-	0.798504	0.322634	NC	IPA
MPHOSPH8	chr13:20222527:+	1.49703	0.0837251	NC	IPA
MPHOSPH8	chr13:20224552:+	-1.72498	0.155116	NC	IPA
MPHOSPH8	chr13:20224656:+	-1.8561	0.202323	NC	IPA
MPHOSPH8	chr13:20235338:+	-0.445614	0.732961	NC	IPA
MPHOSPH8	chr13:20245258:+	1.49079	0.221702	NC	IPA
MPI	chr15:75187197:+	-1.33421	0.101927	NC	IPA
MPI	chr15:75187793:+	-1.42814	0.155034	NC	IPA
MPI	chr15:75188187:+	-1.14385	0.0732199	NC	IPA
MPND	chr19:4354574:+	0.839897	0.0970152	NC	IPA
MPRIP	chr17:17000653:+	0.430747	0.657709	NC	IPA
MPZL1	chr1:167692049:+	-1.10946	0.411544	NC	IPA
MPZL1	chr1:167708124:+	7.58547	0.155505	NC	IPA
MPZL1	chr1:167735161:+	0.157786	0.79594	NC	IPA
MRAS	chr3:138071319:+	-0.127411	0.920468	NC	IPA
MRAS	chr3:138071381:+	-0.420457	0.742108	NC	IPA
MRAS	chr3:138084049:+	-0.354671	0.7745	NC	IPA
MRAS	chr3:138092253:+	0.201712	0.548123	NC	IPA
MROH1	chr8:145268368:+	0.44031	0.65853	NC	IPA
MROH1	chr8:145269399:+	-0.600491	0.642434	NC	IPA
MROH1	chr8:145279614:+	0.715964	0.461438	NC	IPA
MROH7	chr1:55125647:+	-1.78167	0.416558	NC	IPA
MRPL2	chr6:43025630:-	-0.104397	0.880442	NC	IPA
MRPL2	chr6:43025678:-	-0.0978893	0.887505	NC	IPA
MRPL27	chr17:48446145:-	-3.0706	0.203165	NC	IPA
MRPL30	chr2:99811761:+	-1.01187	0.420515	NC	IPA
MRPL30	chr2:99812258:+	-0.117321	0.848058	NC	IPA
MRPL30	chr2:99813369:+	0.81063	0.653455	NC	IPA
MRPL30	chr2:99813398:+	-1.50966	0.322173	NC	IPA
MRPL30	chr2:99813475:+	-0.487922	0.597582	NC	IPA
MRPL35	chr2:86437946:+	-0.471804	0.100329	NC	IPA
MRPL35	chr2:86439235:+	-0.498723	0.0933329	NC	IPA
MRPL4	chr19:10369639:+	-2.68773	0.447082	NC	IPA
MRPL42	chr12:93888950:+	-0.951183	0.796188	NC	IPA
MRPL43	chr10:102741133:-	-0.559886	0.193832	NC	IPA
MRPL43	chr10:102745995:-	-0.626468	0.389709	NC	IPA
MRPL43	chr10:102746033:-	-0.629463	0.387461	NC	IPA
MRPL46	chr15:89008736:-	-0.597149	0.208888	NC	IPA
MRPS11	chr15:89015851:+	1.06592	0.0658567	NC	IPA
MRPS14	chr1:174987368:-	-0.878643	0.411698	NC	IPA
MRPS14	chr1:174987421:-	-0.869788	0.417707	NC	IPA
MRPS25	chr3:15087975:-	-0.374447	0.445073	NC	IPA
MRPS25	chr3:15088657:-	-1.24609	0.224485	NC	IPA
MRPS25	chr3:15089939:-	-0.760754	0.26732	NC	IPA
MRPS25	chr3:15090039:-	-0.534515	0.342396	NC	IPA
MRPS28	chr8:80851116:-	0.284592	0.653652	NC	IPA
MRPS28	chr8:80853124:-	0.295402	0.662987	NC	IPA
MRPS28	chr8:80856937:-	0.398111	0.533368	NC	IPA
MRPS28	chr8:80857500:-	0.412108	0.517208	NC	IPA
MRPS28	chr8:80857915:-	0.529808	0.427725	NC	IPA
MRPS28	chr8:80870219:-	-0.62772	0.600975	NC	IPA
MRPS28	chr8:80890975:-	4.31858	0.375793	NC	IPA
MRPS6	chr21:35467462:+	-4.12433	0.42265	NC	IPA
MRPS6	chr21:35470435:+	-8.98172	0.194442	NC	IPA
MRPS6	chr21:35474822:+	0.0801306	0.989015	NC	IPA
MRPS6	chr21:35475753:+	0.723579	0.452407	NC	IPA
MRPS6	chr21:35478559:+	0.100211	0.793844	NC	IPA
MRPS7	chr17:73260574:+	0.832988	0.0895702	NC	IPA
MRS2	chr6:24423705:+	0.5927	0.711569	NC	IPA
MSANTD3-TMEFF1	chr9:103213473:+	0.587931	0.338972	NC	IPA
MSANTD3-TMEFF1	chr9:103213513:+	0.62541	0.307623	NC	IPA
MSANTD3-TMEFF1	chr9:103213574:+	0.610186	0.306779	NC	IPA
MSANTD3-TMEFF1	chr9:103214016:+	0.438779	0.506344	NC	IPA
MSANTD3-TMEFF1	chr9:103218651:+	0.439321	0.518307	NC	IPA
MSANTD3-TMEFF1	chr9:103218778:+	0.436982	0.522997	NC	IPA
MSANTD3-TMEFF1	chr9:103220535:+	0.43411	0.527587	NC	IPA
MSH3	chr5:80169116:+	-0.524457	0.526379	NC	IPA
MSI2	chr17:55351850:+	1.81954	0.238227	NC	IPA
MSI2	chr17:55360459:+	0.617556	0.185849	NC	IPA
MSL1	chr17:38286548:+	0.312826	0.420658	NC	IPA
MSL3	chrX:11784182:+	-3.16324	0.239947	NC	IPA
MSL3	chrX:11787221:+	1.40494	0.365229	NC	IPA
MTA1	chr14:105921535:+	-0.729291	0.392701	NC	IPA
MTA1	chr14:105921574:+	-0.74122	0.452038	NC	IPA
MTA1	chr14:105924329:+	0.240659	0.962653	NC	IPA
MTA3	chr2:42816627:+	0.502884	0.662961	NC	IPA
MTA3	chr2:42936351:+	-1.51167	0.233073	NC	IPA
MTA3	chr2:42936378:+	-1.51251	0.233034	NC	IPA
MTA3	chr2:42936443:+	-1.51508	0.232585	NC	IPA
MTA3	chr2:42936684:+	-1.24292	0.28791	NC	IPA
MTA3	chr2:42937307:+	-1.24313	0.288122	NC	IPA
MTA3	chr2:42940972:+	-1.24193	0.287455	NC	IPA
MTERF4	chr2:242023898:-	0.748704	0.572497	NC	IPA
MTERF4	chr2:242024081:-	0.756356	0.568953	NC	IPA
MTERF4	chr2:242026511:-	0.743463	0.576319	NC	IPA
MTERF4	chr2:242026567:-	0.717161	0.590751	NC	IPA
MTERF4	chr2:242026598:-	0.620809	0.63476	NC	IPA
MTERF4	chr2:242026637:-	0.610752	0.646758	NC	IPA
MTERF4	chr2:242026696:-	0.492779	0.68355	NC	IPA
MTERF4	chr2:242027159:-	0.333418	0.744973	NC	IPA
MTERF4	chr2:242027221:-	0.338968	0.741901	NC	IPA
MTERF4	chr2:242028521:-	0.393073	0.710625	NC	IPA
MTERF4	chr2:242028584:-	0.395842	0.709241	NC	IPA
MTERF4	chr2:242034843:-	1.08166	0.488674	NC	IPA
MTERF4	chr2:242034986:-	1.11595	0.467439	NC	IPA
MTF1	chr1:38311899:-	1.18947	0.282315	NC	IPA
MTFMT	chr15:65319086:-	0.260285	0.493443	NC	IPA
MTG1	chr10:135213382:+	0.405288	0.501379	NC	IPA
MTG1	chr10:135213706:+	0.365102	0.518233	NC	IPA
MTG1	chr10:135217240:+	-1.27296	0.221551	NC	IPA
MTG1	chr10:135219545:+	-0.979422	0.239517	NC	IPA
MTHFD1	chr14:64908651:+	-0.210981	0.791846	NC	IPA
MTHFD1L	chr6:151220136:+	-0.457776	0.658218	NC	IPA
MTHFSD	chr16:86580752:-	2.01851	0.32919	NC	IPA
MTIF2	chr2:55490775:-	0.715628	0.117557	NC	IPA
MTM1	chrX:149788524:+	-1.09543	0.0930557	NC	IPA
MTMR1	chrX:149904893:+	-0.514286	0.863946	NC	IPA
MTMR1	chrX:149919764:+	0.780699	0.429994	NC	IPA
MTMR10	chr15:31235582:-	-0.584725	0.65385	NC	IPA
MTMR14	chr3:9732001:+	0.692808	0.4839	NC	IPA
MTMR14	chr3:9733755:+	0.622121	0.444842	NC	IPA
MTMR3	chr22:30394979:+	0.163466	0.729894	NC	IPA
MTMR8	chrX:63551297:-	-0.606267	0.735841	NC	IPA
MTOR	chr1:11192003:-	-1.17694	0.271477	NC	IPA
MTOR	chr1:11192402:-	-1.04862	0.368372	NC	IPA
MTPAP	chr10:30628638:-	-0.0778432	0.922268	NC	IPA
MTPAP	chr10:30628723:-	-0.174595	0.860901	NC	IPA
MTPAP	chr10:30629083:-	-0.262149	0.789301	NC	IPA
MTRF1	chr13:41803316:-	-0.630946	0.379454	NC	IPA
MTRF1	chr13:41803421:-	2.17541	0.42265	NC	IPA
MTRF1	chr13:41822921:-	-0.371487	0.656633	NC	IPA
MTSS1	chr8:125703317:-	-0.143454	0.661078	NC	IPA
MTSS1	chr8:125707187:-	-0.0748048	0.883524	NC	IPA
MTSS1	chr8:125710277:-	-0.12981	0.791946	NC	IPA
MTSS1	chr8:125711565:-	-2.71917	0.188658	NC	IPA
MVB12A	chr19:17526547:+	-0.0751563	0.70432	NC	IPA
MVB12A	chr19:17533814:+	-0.715833	0.134988	NC	IPA
MVD	chr16:88728507:-	0.617654	0.551036	NC	IPA
MVP	chr16:29833668:+	2.78608	0.42265	NC	IPA
MVP	chr16:29833807:+	0.760744	0.233087	NC	IPA
MYCBP2	chr13:77747913:-	1.10325	0.330814	NC	IPA
MYCL	chr1:40365284:-	-0.153133	0.825143	NC	IPA
MYH9	chr22:36696172:-	0.0315321	0.975458	NC	IPA
MYL12A	chr18:3248639:+	0.591857	0.450088	NC	IPA
MYL12A	chr18:3249165:+	0.518756	0.577956	NC	IPA
MYL12A	chr18:3249243:+	1.60354	0.327785	NC	IPA
MYO10	chr5:16814626:-	1.13838	0.1746	NC	IPA
MYO15B	chr17:73617001:+	1.28227	0.286712	NC	IPA
MYO18A	chr17:27403516:-	0.00240484	0.997467	NC	IPA
MYO18A	chr17:27403569:-	0.140616	0.969797	NC	IPA
MYO18A	chr17:27403601:-	0.140616	0.969737	NC	IPA
MYO18A	chr17:27420994:-	1.38493	0.0893994	NC	IPA
MYO19	chr17:34868903:-	-0.40592	0.668329	NC	IPA
MYO19	chr17:34868929:-	-0.397873	0.67391	NC	IPA
MYO1E	chr15:59561412:-	-0.302308	0.720827	NC	IPA
MYO5A	chr15:52673742:-	0.287892	0.785717	NC	IPA
MYO9B	chr19:17216742:+	0.822821	0.202406	NC	IPA
MYO9B	chr19:17219132:+	0.832871	0.193993	NC	IPA
MZF1	chr19:59075573:-	0.17623	0.956012	NC	IPA
MZF1	chr19:59076043:-	0.7964	0.749829	NC	IPA
MZF1	chr19:59078238:-	-0.83467	0.765457	NC	IPA
N4BP2L1	chr13:32976260:-	-0.252745	0.384109	NC	IPA
N4BP2L1	chr13:32976759:-	0.662654	0.42265	NC	IPA
N4BP2L1	chr13:32999059:-	-0.155255	0.722247	NC	IPA
N4BP2L1	chr13:32999159:-	-0.125958	0.832596	NC	IPA
N4BP2L2	chr13:33070468:-	0.577841	0.426148	NC	IPA
N4BP2L2	chr13:33078416:-	0.580379	0.422792	NC	IPA
N4BP2L2	chr13:33080199:-	0.623821	0.410915	NC	IPA
N4BP2L2	chr13:33084234:-	0.57064	0.45001	NC	IPA
N4BP2L2	chr13:33084429:-	0.570552	0.449882	NC	IPA
N4BP2L2	chr13:33087585:-	0.583154	0.436996	NC	IPA
N4BP2L2	chr13:33087708:-	0.583866	0.435513	NC	IPA
N4BP2L2	chr13:33087789:-	0.576336	0.445107	NC	IPA
N4BP2L2	chr13:33087920:-	0.576119	0.445372	NC	IPA
N4BP2L2	chr13:33090341:-	0.58342	0.443219	NC	IPA
N4BP2L2	chr13:33090496:-	0.583368	0.443128	NC	IPA
N4BP2L2	chr13:33091030:-	0.580521	0.443195	NC	IPA
N4BP2L2	chr13:33091758:-	0.552025	0.462341	NC	IPA
N4BP2L2	chr13:33091826:-	0.592113	0.427656	NC	IPA
N4BP2L2	chr13:33091920:-	0.735371	0.177688	NC	IPA
N6AMT1	chr21:30245578:-	0.978936	0.446733	NC	IPA
N6AMT1	chr21:30245752:-	-0.0370228	0.981102	NC	IPA
N6AMT1	chr21:30246967:-	0.427282	0.524371	NC	IPA
N6AMT1	chr21:30248365:-	-0.188243	0.908614	NC	IPA
N6AMT1	chr21:30248442:-	-0.159689	0.918638	NC	IPA
N6AMT1	chr21:30248477:-	-0.155792	0.918961	NC	IPA
N6AMT1	chr21:30248517:-	-0.135781	0.927975	NC	IPA
NAA16	chr13:41932854:+	-0.222403	0.745197	NC	IPA
NAA25	chr12:112516132:-	1.07827	0.295238	NC	IPA
NAA38	chr17:7763466:-	1.70341	0.141092	NC	IPA
NAA38	chr17:7768535:-	1.55071	0.158837	NC	IPA
NAA38	chr17:7772006:-	-6.04029	0.201993	NC	IPA
NAA60	chr16:3499971:+	1.19612	0.344153	NC	IPA
NAA60	chr16:3500039:+	1.21113	0.33929	NC	IPA
NAAA	chr4:76834813:-	0.032588	0.961105	NC	IPA
NAAA	chr4:76837591:-	0.23394	0.666172	NC	IPA
NAAA	chr4:76837721:-	1.58872	0.42265	NC	IPA
NAAA	chr4:76856040:-	-0.330849	0.749424	NC	IPA
NAAA	chr4:76856079:-	-0.374719	0.72395	NC	IPA
NAAA	chr4:76856197:-	-0.66276	0.61864	NC	IPA
NAAA	chr4:76856693:-	-1.0617	0.313922	NC	IPA
NACA	chr12:57106569:-	-0.980856	0.147011	NC	IPA
NADSYN1	chr11:71166447:+	0.952756	0.402417	NC	IPA
NADSYN1	chr11:71171993:+	-0.0641867	0.847543	NC	IPA
NADSYN1	chr11:71172184:+	-0.0611489	0.853999	NC	IPA
NADSYN1	chr11:71173670:+	-0.0641001	0.85091	NC	IPA
NADSYN1	chr11:71175582:+	0.0956164	0.795583	NC	IPA
NADSYN1	chr11:71176913:+	0.571007	0.39269	NC	IPA
NAE1	chr16:66851097:-	2.12683	0.460912	NC	IPA
NAF1	chr4:164049793:-	-0.454855	0.623118	NC	IPA
NAF1	chr4:164049821:-	-0.456653	0.626798	NC	IPA
NAF1	chr4:164078110:-	0.0149277	0.980956	NC	IPA
NAF1	chr4:164078276:-	0.441532	0.697423	NC	IPA
NAF1	chr4:164078315:-	0.436163	0.699233	NC	IPA
NAMPT	chr7:105896682:-	-0.147601	0.730523	NC	IPA
NAP1L1	chr12:76442934:-	-0.198108	0.741477	NC	IPA
NAP1L1	chr12:76443089:-	-0.199044	0.740372	NC	IPA
NAP1L1	chr12:76443151:-	-0.156469	0.803678	NC	IPA
NAP1L1	chr12:76443210:-	0.0851514	0.618875	NC	IPA
NAP1L1	chr12:76443346:-	0.379926	0.278363	NC	IPA
NAP1L1	chr12:76443388:-	0.367444	0.316641	NC	IPA
NASP	chr1:46073426:+	-0.0392404	0.964399	NC	IPA
NASP	chr1:46074009:+	-0.143326	0.864905	NC	IPA
NBEAL1	chr2:203884198:+	0.499688	0.466144	NC	IPA
NBEAL1	chr2:204056018:+	-1.01885	0.169512	NC	IPA
NBEAL1	chr2:204056058:+	-1.01265	0.171141	NC	IPA
NBEAL2	chr3:47031826:+	0.582846	0.658157	NC	IPA
NBPF1	chr1:16931912:-	-2.89572	0.233157	NC	IPA
NBPF1	chr1:16932511:-	-0.449287	0.88254	NC	IPA
NBR1	chr17:41352783:+	-0.137203	0.685657	NC	IPA
NBR1	chr17:41352808:+	-0.109263	0.757911	NC	IPA
NBR1	chr17:41354484:+	-5.77316	0.135015	NC	IPA
NCAPH2	chr22:50958181:+	0.790715	0.186913	NC	IPA
NCBP3	chr17:3742402:-	0.409338	0.649937	NC	IPA
NCK2	chr2:106380284:+	-3.59904	0.420947	NC	IPA
NCOA3	chr20:46156094:+	0.299524	0.601287	NC	IPA
NCOA3	chr20:46224409:+	0.614505	0.353696	NC	IPA
NCOA3	chr20:46257534:+	-1.0396	0.275483	NC	IPA
NCOA3	chr20:46258828:+	-0.225813	0.675964	NC	IPA
NCOA3	chr20:46259018:+	0.521013	0.227904	NC	IPA
NCOA4	chr10:51586761:+	0.666522	0.667309	NC	IPA
NCOA6	chr20:33327023:-	0.553723	0.792503	NC	IPA
NCOA7	chr6:126108971:+	-0.365447	0.738998	NC	IPA
NCOA7	chr6:126110077:+	-0.224548	0.840127	NC	IPA
NCOR1	chr17:15992319:-	-1.397	0.229376	NC	IPA
NCOR1	chr17:15994878:-	-1.397	0.211293	NC	IPA
NCOR1	chr17:16003136:-	-0.329687	0.795196	NC	IPA
NCOR1	chr17:16004349:-	-0.530279	0.657481	NC	IPA
NCOR1	chr17:16068184:-	-1.17644	0.403062	NC	IPA
NCOR1	chr17:16076759:-	-2.40862	0.508639	NC	IPA
NDC1	chr1:54256484:-	1.31184	0.427613	NC	IPA
NDE1	chr16:15790790:+	-1.47605	0.430334	NC	IPA
NDFIP1	chr5:141524256:+	-0.397326	0.638969	NC	IPA
NDOR1	chr9:140100954:+	0.0251229	0.982265	NC	IPA
NDST1	chr5:149919160:+	1.10008	0.42265	NC	IPA
NDST1	chr5:149919330:+	-0.875695	0.707298	NC	IPA
NDST2	chr10:75570445:-	-0.0344449	0.773548	NC	IPA
NDUFA7	chr19:8376244:-	-0.114843	0.910738	NC	IPA
NDUFA7	chr19:8376293:-	-0.127712	0.901411	NC	IPA
NDUFAF1	chr15:41681635:-	0.170914	0.972946	NC	IPA
NDUFAF1	chr15:41682501:-	3.68998	0.42265	NC	IPA
NDUFAF1	chr15:41685929:-	-0.383866	0.764972	NC	IPA
NDUFAF5	chr20:13785448:+	0.396908	0.47097	NC	IPA
NDUFC2-KCTD14	chr11:77779343:-	0.722659	0.665247	NC	IPA
NDUFC2-KCTD14	chr11:77779393:-	0.722962	0.665089	NC	IPA
NDUFC2-KCTD14	chr11:77780738:-	0.715663	0.668522	NC	IPA
NDUFC2-KCTD14	chr11:77780901:-	0.71312	0.669191	NC	IPA
NDUFC2-KCTD14	chr11:77780929:-	0.715379	0.668458	NC	IPA
NDUFS4	chr5:52954536:+	0.977296	0.192319	NC	IPA
NDUFS7	chr19:1393892:+	0.476909	0.437115	NC	IPA
NECAP2	chr1:16768111:+	0.957283	0.45696	NC	IPA
NECTIN2	chr19:45382193:+	0.265154	0.577333	NC	IPA
NEDD4L	chr18:55712703:+	-0.431578	0.589563	NC	IPA
NEDD4L	chr18:55712732:+	-0.431866	0.590131	NC	IPA
NEDD8-MDP1	chr14:24686012:-	0.359783	0.377108	NC	IPA
NEDD8-MDP1	chr14:24686047:-	0.360593	0.376616	NC	IPA
NEDD8-MDP1	chr14:24686072:-	0.353199	0.381342	NC	IPA
NEDD8-MDP1	chr14:24686135:-	0.425504	0.314652	NC	IPA
NEDD8-MDP1	chr14:24686849:-	0.674923	0.406215	NC	IPA
NEDD8-MDP1	chr14:24687100:-	0.881046	0.318126	NC	IPA
NEDD8-MDP1	chr14:24692925:-	-0.811993	0.651844	NC	IPA
NEDD8-MDP1	chr14:24696162:-	-0.694617	0.702284	NC	IPA
NEDD8-MDP1	chr14:24696280:-	-0.705892	0.696772	NC	IPA
NEDD8-MDP1	chr14:24696928:-	-1.2398	0.456459	NC	IPA
NEDD8	chr14:24686849:-	0.315548	0.699554	NC	IPA
NEDD8	chr14:24687100:-	0.456406	0.58976	NC	IPA
NEDD8	chr14:24692925:-	-1.17137	0.537047	NC	IPA
NEDD8	chr14:24696162:-	-1.08387	0.57364	NC	IPA
NEDD8	chr14:24696280:-	-1.08853	0.571535	NC	IPA
NEDD8	chr14:24696928:-	-1.44715	0.432857	NC	IPA
NEK1	chr4:170473367:-	0.710357	0.56822	NC	IPA
NEK1	chr4:170475193:-	0.962626	0.476369	NC	IPA
NEK1	chr4:170476543:-	0.529192	0.505019	NC	IPA
NEK1	chr4:170490219:-	2.71175	0.308944	NC	IPA
NELFA	chr4:2008637:-	-1.17446	0.159406	NC	IPA
NELFB	chr9:140157001:+	8.47009	0.177302	NC	IPA
NELFCD	chr20:57566753:+	1.31733	0.321918	NC	IPA
NEU3	chr11:74706083:+	-0.308363	0.681976	NC	IPA
NF1	chr17:29549782:+	-1.85586	0.28766	NC	IPA
NF1	chr17:29578527:+	0.23353	0.889736	NC	IPA
NF1	chr17:29579818:+	-1.84045	0.183591	NC	IPA
NF1	chr17:29624999:+	1.18707	0.729453	NC	IPA
NF1	chr17:29658957:+	0.563404	0.689308	NC	IPA
NFATC1	chr18:77227995:+	0.353795	0.225151	NC	IPA
NFATC3	chr16:68228447:+	-0.82289	0.395681	NC	IPA
NFE2L2	chr2:178114362:-	-1.83284	0.659861	NC	IPA
NFIC	chr19:3364896:+	1.05476	0.254454	NC	IPA
NFIC	chr19:3454348:+	-0.442993	0.565157	NC	IPA
NFKBIZ	chr3:101569108:+	-1.26862	0.388844	NC	IPA
NFX1	chr9:33348725:+	0.510683	0.465834	NC	IPA
NFX1	chr9:33348990:+	0.465582	0.502622	NC	IPA
NHLRC3	chr13:39618347:+	0.0503759	0.930734	NC	IPA
NHLRC3	chr13:39619345:+	-0.21048	0.708332	NC	IPA
NHLRC3	chr13:39619418:+	-0.320971	0.528578	NC	IPA
NHS	chrX:17730052:+	0.573297	0.829387	NC	IPA
NIN	chr14:51190499:-	-0.747355	0.615888	NC	IPA
NIN	chr14:51192474:-	-0.104633	0.788316	NC	IPA
NIN	chr14:51192546:-	-0.109021	0.778484	NC	IPA
NIN	chr14:51193951:-	-0.0569514	0.931513	NC	IPA
NIPAL3	chr1:24792828:+	-0.913762	0.166919	NC	IPA
NIPAL3	chr1:24793196:+	-0.459975	0.0865239	NC	IPA
NIPBL	chr5:36893072:+	-0.239622	0.960374	NC	IPA
NIPBL	chr5:36895835:+	-0.212679	0.961076	NC	IPA
NIPBL	chr5:37040782:+	-1.54541	0.222858	NC	IPA
NIPBL	chr5:37064304:+	-0.585998	0.417556	NC	IPA
NIPSNAP3B	chr9:107536124:+	-0.000356147	0.999102	NC	IPA
NIPSNAP3B	chr9:107536265:+	-0.352115	0.39474	NC	IPA
NIPSNAP3B	chr9:107536291:+	-0.330458	0.459166	NC	IPA
NISCH	chr3:52515926:+	-0.0958849	0.777417	NC	IPA
NIT1	chr1:161090854:+	-0.452468	0.468398	NC	IPA
NIT1	chr1:161090885:+	-0.444805	0.47412	NC	IPA
NIT1	chr1:161090984:+	-0.45649	0.420503	NC	IPA
NKIRAS2	chr17:40170372:+	0.205704	0.723283	NC	IPA
NKIRAS2	chr17:40171039:+	0.0119503	0.987841	NC	IPA
NLK	chr17:26375952:+	0.0524059	0.929028	NC	IPA
NLRC5	chr16:57026778:+	0.895084	0.448808	NC	IPA
NLRC5	chr16:57026806:+	0.613962	0.585465	NC	IPA
NLRC5	chr16:57082133:+	0.976365	0.492209	NC	IPA
NLRC5	chr16:57095915:+	-0.0535893	0.910464	NC	IPA
NLRP1	chr17:5417569:-	0.155778	0.915027	NC	IPA
NMD3	chr3:160970095:+	1.12364	0.152842	NC	IPA
NMD3	chr3:160970221:+	1.04396	0.161217	NC	IPA
NME1-NME2	chr17:49239349:+	0.407545	0.319329	NC	IPA
NME1-NME2	chr17:49239396:+	0.368902	0.385547	NC	IPA
NME1-NME2	chr17:49239422:+	0.33215	0.387895	NC	IPA
NME1-NME2	chr17:49239503:+	0.32506	0.392061	NC	IPA
NME1-NME2	chr17:49240099:+	0.309243	0.405395	NC	IPA
NMNAT1	chr1:10009859:+	0.92544	0.693856	NC	IPA
NMNAT1	chr1:10041824:+	-0.524405	0.108491	NC	IPA
NMNAT1	chr1:10041912:+	-0.478776	0.177633	NC	IPA
NMRK1	chr9:77693534:-	-0.107173	0.81547	NC	IPA
NMRK1	chr9:77694907:-	2.25656	0.42265	NC	IPA
NMRK1	chr9:77700643:-	-0.503826	0.0762307	NC	IPA
NMRK1	chr9:77702432:-	-0.623282	0.112654	NC	IPA
NMRK1	chr9:77702476:-	-0.641874	0.111724	NC	IPA
NNT	chr5:43648553:+	0.363527	0.729673	NC	IPA
NNT	chr5:43648920:+	0.812332	0.476463	NC	IPA
NNT	chr5:43653414:+	2.46842	0.214579	NC	IPA
NNT	chr5:43653518:+	-2.21023	0.415706	NC	IPA
NNT	chr5:43654585:+	-0.266925	0.635713	NC	IPA
NOD1	chr7:30476524:-	-0.456708	0.683984	NC	IPA
NOD1	chr7:30487608:-	0.562229	0.670286	NC	IPA
NOL7	chr6:13621127:+	0.212015	0.642665	NC	IPA
NOL7	chr6:13621160:+	0.211674	0.643134	NC	IPA
NOL7	chr6:13621246:+	0.211368	0.643512	NC	IPA
NOL7	chr6:13621437:+	0.164532	0.711322	NC	IPA
NOL7	chr6:13621466:+	0.16448	0.711421	NC	IPA
NOL7	chr6:13621536:+	0.164875	0.710818	NC	IPA
NOL7	chr6:13621729:+	0.162382	0.715289	NC	IPA
NOL7	chr6:13621761:+	0.16242	0.715231	NC	IPA
NOL7	chr6:13621849:+	0.148478	0.738851	NC	IPA
NOL7	chr6:13621899:+	0.145675	0.744002	NC	IPA
NOL7	chr6:13621944:+	0.145276	0.744666	NC	IPA
NOL7	chr6:13622122:+	0.140388	0.751437	NC	IPA
NOM1	chr7:156756042:+	0.38939	0.614355	NC	IPA
NOM1	chr7:156757714:+	-0.140267	0.731617	NC	IPA
NOP14	chr4:2940540:-	0.00501238	0.990988	NC	IPA
NPC1	chr18:21112815:-	0.757753	0.64305	NC	IPA
NPC1	chr18:21113161:-	0.893476	0.599536	NC	IPA
NPC1	chr18:21113502:-	0.0638434	0.965768	NC	IPA
NPC1	chr18:21113927:-	-0.784387	0.260874	NC	IPA
NPC1	chr18:21113997:-	-1.0989	0.252071	NC	IPA
NPEPL1	chr20:57280229:+	2.21155	0.395564	NC	IPA
NPEPPS	chr17:45683172:+	2.32339	0.226939	NC	IPA
NPL	chr1:182796155:+	-0.326317	0.501895	NC	IPA
NPL	chr1:182798161:+	2.6724	0.318721	NC	IPA
NPL	chr1:182798457:+	-0.571198	0.36809	NC	IPA
NPL	chr1:182798560:+	0.210996	0.46012	NC	IPA
NPLOC4	chr17:79580184:-	2.28602	0.302391	NC	IPA
NPM1	chr5:170833731:+	-0.265232	0.473486	NC	IPA
NPM1	chr5:170833767:+	-0.231363	0.48091	NC	IPA
NPM1	chr5:170834261:+	-0.231363	0.48091	NC	IPA
NPM1	chr5:170834617:+	-0.231845	0.480128	NC	IPA
NQO2	chr6:3018794:+	-0.0586645	0.985003	NC	IPA
NR1H3	chr11:47274957:+	0.588655	0.417966	NC	IPA
NR2C1	chr12:95424190:-	-0.372078	0.686877	NC	IPA
NR2C2	chr3:15011865:+	-1.07243	0.137274	NC	IPA
NR3C1	chr5:142659130:-	-0.0163556	0.980741	NC	IPA
NR3C1	chr5:142659208:-	-0.720346	0.248305	NC	IPA
NRF1	chr7:129261214:+	0.472419	0.593905	NC	IPA
NRP1	chr10:33483311:-	0.0827246	0.881635	NC	IPA
NRP1	chr10:33486549:-	0.482684	0.778826	NC	IPA
NRP2	chr2:206562634:+	-0.664988	0.364675	NC	IPA
NRP2	chr2:206563430:+	-0.622986	0.393427	NC	IPA
NRP2	chr2:206573900:+	7.08541	0.135527	NC	IPA
NRP2	chr2:206580634:+	0.377521	0.819256	NC	IPA
NRP2	chr2:206608422:+	-0.0487901	0.949475	NC	IPA
NRP2	chr2:206610310:+	-0.0561848	0.941286	NC	IPA
NRP2	chr2:206634093:+	-2.84071	0.375432	NC	IPA
NRP2	chr2:206634665:+	-2.32571	0.482287	NC	IPA
NRP2	chr2:206636135:+	0.00314547	0.997685	NC	IPA
NRP2	chr2:206641848:+	0.0516351	0.886038	NC	IPA
NRP2	chr2:206641876:+	0.0526404	0.88369	NC	IPA
NRP2	chr2:206642784:+	0.0501425	0.899742	NC	IPA
NRP2	chr2:206644438:+	-0.216963	0.546912	NC	IPA
NSD1	chr5:176564405:+	0.095865	0.901091	NC	IPA
NSD1	chr5:176564453:+	0.0968804	0.900179	NC	IPA
NSD1	chr5:176564546:+	0.224176	0.773864	NC	IPA
NSD1	chr5:176580583:+	0.351601	0.501169	NC	IPA
NSD1	chr5:176598925:+	0.319826	0.556823	NC	IPA
NSD2	chr4:1943560:+	-2.00792	0.330949	NC	IPA
NSD2	chr4:1943896:+	-1.42363	0.485048	NC	IPA
NSD2	chr4:1943965:+	1.01425	0.42265	NC	IPA
NSD2	chr4:1945164:+	-0.316907	0.61042	NC	IPA
NSD2	chr4:1945271:+	-0.418052	0.468887	NC	IPA
NSD2	chr4:1946563:+	-0.430466	0.539589	NC	IPA
NSD2	chr4:1950546:+	-0.296414	0.595929	NC	IPA
NSD2	chr4:1976492:+	-3.92983	0.0964276	NC	IPA
NSD3	chr8:38173721:-	0.138846	0.671306	NC	IPA
NSD3	chr8:38173946:-	-0.244481	0.467831	NC	IPA
NSD3	chr8:38174111:-	-0.217357	0.573343	NC	IPA
NSD3	chr8:38174316:-	0.0336317	0.879318	NC	IPA
NSD3	chr8:38174847:-	0.83565	0.42265	NC	IPA
NSD3	chr8:38175080:-	0.536198	0.439845	NC	IPA
NSD3	chr8:38175121:-	0.833188	0.491408	NC	IPA
NSD3	chr8:38175151:-	-1.34933	0.42265	NC	IPA
NSL1	chr1:212902983:-	0.030345	0.0522319	NC	IPA
NSL1	chr1:212904272:-	0.0276509	0.0950095	NC	IPA
NSL1	chr1:212907781:-	0.0386302	0.195426	NC	IPA
NSL1	chr1:212907972:-	0.040775	0.229676	NC	IPA
NSL1	chr1:212910111:-	0.0346611	0.317998	NC	IPA
NSL1	chr1:212910313:-	0.0333804	0.32474	NC	IPA
NSL1	chr1:212910510:-	0.0193502	0.6896	NC	IPA
NSL1	chr1:212910590:-	0.0195385	0.685357	NC	IPA
NSL1	chr1:212910961:-	0.0336338	0.469082	NC	IPA
NSL1	chr1:212911099:-	0.0575366	0.311088	NC	IPA
NSL1	chr1:212911461:-	-0.159134	0.717577	NC	IPA
NSMCE1	chr16:27242567:-	-0.198926	0.823888	NC	IPA
NSMCE2	chr8:126169004:+	-2.23798	0.093427	NC	IPA
NSMCE2	chr8:126194613:+	-0.910302	0.318497	NC	IPA
NSMCE2	chr8:126194817:+	-0.00863778	0.987034	NC	IPA
NSMCE2	chr8:126195040:+	-0.106895	0.836736	NC	IPA
NSMCE2	chr8:126249913:+	-0.614253	0.915584	NC	IPA
NSMCE2	chr8:126306988:+	-1.01669	0.25128	NC	IPA
NSMCE2	chr8:126322782:+	-0.966575	0.305772	NC	IPA
NSMCE2	chr8:126323165:+	-0.797522	0.388786	NC	IPA
NSMCE2	chr8:126354164:+	-0.711707	0.329049	NC	IPA
NSMCE2	chr8:126361054:+	-0.930455	0.213053	NC	IPA
NSMCE4A	chr10:123725873:-	0.711554	0.527775	NC	IPA
NSRP1	chr17:28478193:+	0.340423	0.803369	NC	IPA
NT5C2	chr10:104901805:-	2.07377	0.472286	NC	IPA
NT5C2	chr10:104925887:-	-0.0705469	0.880809	NC	IPA
NT5C2	chr10:104930744:-	0.618568	0.828062	NC	IPA
NT5C3A	chr7:33056816:-	0.544126	0.122056	NC	IPA
NT5C3A	chr7:33057008:-	0.651159	0.133889	NC	IPA
NT5C3A	chr7:33057037:-	0.664133	0.111617	NC	IPA
NT5C3B	chr17:39984747:-	0.216996	0.890467	NC	IPA
NTN1	chr17:8928476:+	-0.575303	0.490354	NC	IPA
NTN1	chr17:8929688:+	-0.603602	0.461589	NC	IPA
NTPCR	chr1:233113274:+	-0.150956	0.921568	NC	IPA
NUB1	chr7:151057630:+	0.0145067	0.984769	NC	IPA
NUB1	chr7:151058287:+	-0.289438	0.297632	NC	IPA
NUB1	chr7:151058335:+	-0.291424	0.291064	NC	IPA
NUB1	chr7:151062457:+	-0.301416	0.28478	NC	IPA
NUB1	chr7:151064229:+	-0.283489	0.538241	NC	IPA
NUB1	chr7:151064379:+	0.376679	0.802481	NC	IPA
NUCKS1	chr1:205716996:-	-0.496918	0.259926	NC	IPA
NUCKS1	chr1:205717989:-	0.953213	0.276552	NC	IPA
NUDCD3	chr7:44529512:-	0.100998	0.760376	NC	IPA
NUDT3	chr6:34309056:-	0.274899	0.593221	NC	IPA
NUDT3	chr6:34309520:-	0.273651	0.470528	NC	IPA
NUFIP2	chr17:27597559:-	2.25561	0.510259	NC	IPA
NUFIP2	chr17:27600601:-	-2.98476	0.350812	NC	IPA
NUFIP2	chr17:27612991:-	0.927968	0.730526	NC	IPA
NUMB	chr14:73752899:-	-0.747075	0.323884	NC	IPA
NUP107	chr12:69098147:+	-0.322804	0.570296	NC	IPA
NUP160	chr11:47861053:-	0.56538	0.519021	NC	IPA
NUP210	chr3:13388920:-	-0.39788	0.604974	NC	IPA
NUP210	chr3:13389961:-	-0.457835	0.551849	NC	IPA
NUP210	chr3:13389987:-	-0.485363	0.487215	NC	IPA
NUP210	chr3:13455398:-	0.815063	0.148081	NC	IPA
NUP214	chr9:134086756:+	2.27942	0.42265	NC	IPA
NUP214	chr9:134087086:+	-0.947246	0.344831	NC	IPA
NUP43	chr6:150046200:-	1.18252	0.544219	NC	IPA
NUP58	chr13:25910482:+	0.337961	0.403939	NC	IPA
NUP85	chr17:73204715:+	0.352705	0.53821	NC	IPA
NUP93	chr16:56839598:+	-0.221079	0.707516	NC	IPA
NUP98	chr11:3719200:-	-0.327179	0.618486	NC	IPA
NUP98	chr11:3719244:-	-0.386138	0.527461	NC	IPA
NUP98	chr11:3732783:-	0.137677	0.81034	NC	IPA
NUP98	chr11:3732901:-	0.135525	0.813797	NC	IPA
NUP98	chr11:3733065:-	0.146487	0.801315	NC	IPA
NUP98	chr11:3733445:-	0.446868	0.52804	NC	IPA
NUP98	chr11:3742430:-	2.90424	0.42265	NC	IPA
NXN	chr17:881543:-	0.378619	0.831914	NC	IPA
NXPE3	chr3:101523667:+	2.06758	0.42265	NC	IPA
NXPE3	chr3:101525089:+	1.84333	0.42265	NC	IPA
NXPE3	chr3:101525854:+	-0.70451	0.331025	NC	IPA
NXPE3	chr3:101525980:+	-0.614649	0.320034	NC	IPA
OARD1	chr6:41038780:-	0.257235	0.63878	NC	IPA
OAS1	chr12:113346823:+	-0.298699	0.522495	NC	IPA
OAS1	chr12:113355752:+	-0.011876	0.981296	NC	IPA
OAS1	chr12:113356267:+	-0.0843191	0.868159	NC	IPA
OAS1	chr12:113357708:+	-0.0550233	0.949017	NC	IPA
OAS2	chr12:113426610:+	0.371526	0.633326	NC	IPA
OAS3	chr12:113380108:+	0.903056	0.297289	NC	IPA
OAS3	chr12:113381100:+	0.966929	0.278711	NC	IPA
OCIAD1	chr4:48859048:+	-0.947799	0.883341	NC	IPA
ODF2	chr9:131257115:+	0.132277	0.660046	NC	IPA
ODF2L	chr1:86814752:-	-0.0640641	0.975913	NC	IPA
OGDH	chr7:44647297:+	0.41302	0.587664	NC	IPA
OGDH	chr7:44716195:+	0.473337	0.491325	NC	IPA
OGFOD2	chr12:123460058:+	0.306961	0.264681	NC	IPA
OLA1	chr2:174990515:-	0.725186	0.876066	NC	IPA
OLFML2B	chr1:161959946:-	-3.01037	0.0569956	NC	IPA
OLFML2B	chr1:161965977:-	-2.95072	0.0667084	NC	IPA
OPA3	chr19:46037270:-	-0.0361249	0.962321	NC	IPA
OPA3	chr19:46049310:-	-0.0256285	0.973201	NC	IPA
OPA3	chr19:46049539:-	-0.0257264	0.973006	NC	IPA
OPA3	chr19:46052037:-	0.00835468	0.991036	NC	IPA
OPA3	chr19:46052416:-	0.0300879	0.967686	NC	IPA
OPA3	chr19:46056328:-	-1.58441	0.42265	NC	IPA
OPA3	chr19:46056393:-	-1.39065	0.42265	NC	IPA
OPA3	chr19:46056466:-	-1.26202	0.42265	NC	IPA
OPN3	chr1:241792153:-	-0.213171	0.579559	NC	IPA
OPN3	chr1:241793256:-	-3.68419	0.384151	NC	IPA
OPN3	chr1:241796541:-	-3.68855	0.292359	NC	IPA
OPTN	chr10:13158540:+	0.101663	0.789294	NC	IPA
OPTN	chr10:13165198:+	-0.707617	0.0693193	NC	IPA
ORAOV1	chr11:69485347:-	0.755545	0.567799	NC	IPA
ORAOV1	chr11:69486125:-	0.230854	0.877514	NC	IPA
ORAOV1	chr11:69486201:-	0.294406	0.837648	NC	IPA
ORC3	chr6:88305161:+	-0.828589	0.432997	NC	IPA
ORC3	chr6:88306399:+	-0.815036	0.417207	NC	IPA
ORC3	chr6:88313591:+	0.437047	0.365198	NC	IPA
ORC3	chr6:88375613:+	-0.554772	0.432983	NC	IPA
ORC3	chr6:88375653:+	-0.545048	0.433726	NC	IPA
ORC3	chr6:88375694:+	-0.571451	0.414059	NC	IPA
ORC3	chr6:88375827:+	-0.468295	0.482009	NC	IPA
OSBPL1A	chr18:21937058:-	0.826277	0.107891	NC	IPA
OSBPL1A	chr18:21937089:-	0.870906	0.121476	NC	IPA
OSBPL2	chr20:60857149:+	-0.467911	0.489704	NC	IPA
OSBPL9	chr1:52224353:+	-0.506743	0.668256	NC	IPA
OSCP1	chr1:36893900:-	-0.127711	0.854481	NC	IPA
OSGIN2	chr8:90933534:+	-0.190567	0.787687	NC	IPA
OSGIN2	chr8:90934916:+	-0.227359	0.730819	NC	IPA
OSGIN2	chr8:90934942:+	-0.204941	0.744851	NC	IPA
OTUB1	chr11:63758064:+	0.311554	0.726173	NC	IPA
OTUD4	chr4:146080289:-	-0.0636602	0.948757	NC	IPA
OTUD5	chrX:48815083:-	-0.612582	0.603754	NC	IPA
OXR1	chr8:107285002:+	0.083286	0.858325	NC	IPA
OXR1	chr8:107285127:+	-0.0678952	0.945426	NC	IPA
P2RY11	chr19:10222645:+	-0.983409	0.317343	NC	IPA
P2RY11	chr19:10222688:+	-0.988846	0.326743	NC	IPA
P2RY11	chr19:10223472:+	-0.844324	0.0900965	NC	IPA
P2RY6	chr11:72990438:+	-0.105787	0.813959	NC	IPA
P3H1	chr1:43231105:-	-2.32313	0.142729	NC	IPA
P4HA1	chr10:74822920:-	0.996293	0.284653	NC	IPA
P4HA1	chr10:74823892:-	1.03054	0.387357	NC	IPA
P4HTM	chr3:49032079:+	-0.762654	0.405017	NC	IPA
P4HTM	chr3:49037216:+	-1.27587	0.296513	NC	IPA
P4HTM	chr3:49042028:+	0.276702	0.843642	NC	IPA
PAAF1	chr11:73604477:+	1.17716	0.438013	NC	IPA
PABPC1	chr8:101716342:-	-0.994006	0.493912	NC	IPA
PABPC1	chr8:101716455:-	-0.413728	0.509916	NC	IPA
PACS2	chr14:105836459:+	0.407766	0.454159	NC	IPA
PACS2	chr14:105836495:+	0.594994	0.359368	NC	IPA
PACS2	chr14:105836904:+	0.209272	0.739112	NC	IPA
PACS2	chr14:105838151:+	1.57592	0.1342	NC	IPA
PACS2	chr14:105838184:+	1.6306	0.138687	NC	IPA
PACS2	chr14:105841346:+	0.511274	0.555194	NC	IPA
PADI2	chr1:17405529:-	-0.700571	0.249501	NC	IPA
PAIP2	chr5:138699733:+	0.475287	0.700583	NC	IPA
PAK2	chr3:196477491:+	1.46545	0.249871	NC	IPA
PAN3	chr13:28815047:+	1.80517	0.256921	NC	IPA
PANK2	chr20:3889272:+	0.60083	0.381483	NC	IPA
PANK2	chr20:3899100:+	0.711434	0.402443	NC	IPA
PANX2	chr22:50613937:+	4.35941	0.18467	NC	IPA
PAOX	chr10:135201605:+	0.101592	0.902105	NC	IPA
PAPD4	chr5:78920480:+	1.74286	0.195971	NC	IPA
PAPD4	chr5:78952353:+	3.04527	0.405387	NC	IPA
PAPOLA	chr14:96998068:+	0.763866	0.0788208	NC	IPA
PAPOLA	chr14:96999033:+	0.265236	0.137912	NC	IPA
PAPOLA	chr14:96999247:+	0.265362	0.129767	NC	IPA
PAPOLA	chr14:96999481:+	0.265524	0.129486	NC	IPA
PAPOLA	chr14:97000973:+	-0.458588	0.83968	NC	IPA
PAPOLA	chr14:97001227:+	-0.551637	0.542419	NC	IPA
PAPOLA	chr14:97001934:+	-0.547036	0.541085	NC	IPA
PAPOLA	chr14:97004241:+	1.37998	0.147959	NC	IPA
PAPOLA	chr14:97030724:+	-2.74191	0.42265	NC	IPA
PARK7	chr1:8031320:+	-0.322169	0.743148	NC	IPA
PARN	chr16:14554565:-	-0.0244043	0.956954	NC	IPA
PARN	chr16:14624439:-	1.23345	0.219086	NC	IPA
PARP12	chr7:139732315:-	0.577828	0.363452	NC	IPA
PARP12	chr7:139733642:-	0.724484	0.335446	NC	IPA
PARP14	chr3:122414654:+	1.06068	0.379295	NC	IPA
PARP14	chr3:122439815:+	0.817702	0.439937	NC	IPA
PARP8	chr5:50091473:+	-0.379722	0.693633	NC	IPA
PARP9	chr3:122250626:-	-0.498993	0.921971	NC	IPA
PARP9	chr3:122254603:-	-0.145017	0.87874	NC	IPA
PARPBP	chr12:102550995:+	-1.89939	0.156336	NC	IPA
PARPBP	chr12:102551326:+	-1.87208	0.160707	NC	IPA
PASK	chr2:242052726:-	0.00762151	0.995684	NC	IPA
PASK	chr2:242053059:-	-2.8747	0.201053	NC	IPA
PATZ1	chr22:31736665:-	-0.466292	0.50902	NC	IPA
PAXBP1	chr21:34113650:-	0.770314	0.348671	NC	IPA
PBRM1	chr3:52620440:-	-0.709489	0.414991	NC	IPA
PBRM1	chr3:52718830:-	0.463872	0.536218	NC	IPA
PBX3	chr9:128511814:+	-0.712703	0.327088	NC	IPA
PBX3	chr9:128515874:+	-0.719118	0.390791	NC	IPA
PBX3	chr9:128520525:+	-0.77318	0.235232	NC	IPA
PBX3	chr9:128523294:+	-0.280053	0.669537	NC	IPA
PBX3	chr9:128535024:+	0.283366	0.629693	NC	IPA
PBX3	chr9:128677964:+	3.98843	0.42265	NC	IPA
PCBD1	chr10:72643267:-	-0.175915	0.634488	NC	IPA
PCBD1	chr10:72643339:-	-0.172784	0.617603	NC	IPA
PCBD2	chr5:134241379:+	-0.207438	0.743134	NC	IPA
PCBP2	chr12:53869332:+	0.249522	0.567266	NC	IPA
PCBP2	chr12:53869434:+	0.248332	0.454808	NC	IPA
PCBP2	chr12:53869854:+	0.192704	0.471957	NC	IPA
PCCA	chr13:100778653:+	-2.99801	0.449849	NC	IPA
PCDHGA1	chr5:140759212:+	-1.4397	0.740635	NC	IPA
PCDHGA1	chr5:140770265:+	5.35432	0.195394	NC	IPA
PCDHGA1	chr5:140771859:+	5.63629	0.199737	NC	IPA
PCDHGA1	chr5:140771989:+	4.38055	0.18381	NC	IPA
PCDHGA1	chr5:140775028:+	4.50173	0.183841	NC	IPA
PCDHGA1	chr5:140780455:+	2.89058	0.394568	NC	IPA
PCDHGA1	chr5:140780485:+	2.89034	0.39482	NC	IPA
PCDHGA1	chr5:140796523:+	-2.13564	0.455257	NC	IPA
PCDHGA1	chr5:140797089:+	1.14329	0.102752	NC	IPA
PCDHGA1	chr5:140800003:+	1.26109	0.0840523	NC	IPA
PCDHGA1	chr5:140804246:+	0.882389	0.436779	NC	IPA
PCDHGA1	chr5:140805012:+	0.951565	0.44145	NC	IPA
PCDHGA1	chr5:140821851:+	0.985062	0.433758	NC	IPA
PCDHGA10	chr5:140797089:+	1.21474	0.399173	NC	IPA
PCDHGA10	chr5:140800003:+	1.19957	0.391515	NC	IPA
PCDHGA10	chr5:140804246:+	1.52063	0.418956	NC	IPA
PCDHGA10	chr5:140805012:+	1.50375	0.433754	NC	IPA
PCDHGA10	chr5:140821851:+	1.54365	0.42665	NC	IPA
PCDHGA2	chr5:140759212:+	0.0227949	0.993497	NC	IPA
PCDHGA2	chr5:140770265:+	4.74972	0.189651	NC	IPA
PCDHGA2	chr5:140771859:+	4.88123	0.190751	NC	IPA
PCDHGA2	chr5:140771989:+	-0.128927	0.980017	NC	IPA
PCDHGA2	chr5:140775028:+	4.24156	0.183799	NC	IPA
PCDHGA2	chr5:140780455:+	2.8694	0.360934	NC	IPA
PCDHGA2	chr5:140780485:+	2.86953	0.36109	NC	IPA
PCDHGA2	chr5:140796523:+	-1.5421	0.557735	NC	IPA
PCDHGA2	chr5:140797089:+	1.05194	0.101185	NC	IPA
PCDHGA2	chr5:140800003:+	1.11297	0.100927	NC	IPA
PCDHGA2	chr5:140804246:+	0.897065	0.436047	NC	IPA
PCDHGA2	chr5:140805012:+	0.957235	0.441542	NC	IPA
PCDHGA2	chr5:140821851:+	0.988957	0.434264	NC	IPA
PCDHGA3	chr5:140759212:+	0.219288	0.930618	NC	IPA
PCDHGA3	chr5:140770265:+	4.47115	0.188111	NC	IPA
PCDHGA3	chr5:140771859:+	4.57926	0.188755	NC	IPA
PCDHGA3	chr5:140771989:+	0.355617	0.936412	NC	IPA
PCDHGA3	chr5:140775028:+	4.07908	0.183781	NC	IPA
PCDHGA3	chr5:140780455:+	2.83322	0.345129	NC	IPA
PCDHGA3	chr5:140780485:+	2.83346	0.345256	NC	IPA
PCDHGA3	chr5:140796523:+	-1.40991	0.580075	NC	IPA
PCDHGA3	chr5:140797089:+	0.983923	0.139026	NC	IPA
PCDHGA3	chr5:140800003:+	1.02528	0.12435	NC	IPA
PCDHGA3	chr5:140804246:+	0.885897	0.445713	NC	IPA
PCDHGA3	chr5:140805012:+	0.940574	0.45165	NC	IPA
PCDHGA3	chr5:140821851:+	0.971281	0.444301	NC	IPA
PCDHGA4	chr5:140759212:+	0.455097	0.820965	NC	IPA
PCDHGA4	chr5:140770265:+	0.0294239	0.992128	NC	IPA
PCDHGA4	chr5:140771859:+	-0.206149	0.947755	NC	IPA
PCDHGA4	chr5:140771989:+	-2.90705	0.240387	NC	IPA
PCDHGA4	chr5:140775028:+	-0.922758	0.771465	NC	IPA
PCDHGA4	chr5:140780455:+	-0.711015	0.854282	NC	IPA
PCDHGA4	chr5:140780485:+	0.32511	0.914758	NC	IPA
PCDHGA4	chr5:140796523:+	-0.927188	0.689547	NC	IPA
PCDHGA4	chr5:140797089:+	0.935774	0.194997	NC	IPA
PCDHGA4	chr5:140800003:+	0.954957	0.165655	NC	IPA
PCDHGA4	chr5:140804246:+	0.905595	0.444179	NC	IPA
PCDHGA4	chr5:140805012:+	0.948556	0.451418	NC	IPA
PCDHGA4	chr5:140821851:+	0.97687	0.444661	NC	IPA
PCDHGA5	chr5:140796523:+	-3.11563	0.210641	NC	IPA
PCDHGA5	chr5:140797089:+	1.18733	0.273736	NC	IPA
PCDHGA5	chr5:140800003:+	1.19166	0.252567	NC	IPA
PCDHGA5	chr5:140804246:+	1.24953	0.409884	NC	IPA
PCDHGA5	chr5:140805012:+	1.30301	0.40852	NC	IPA
PCDHGA5	chr5:140821851:+	1.32938	0.405018	NC	IPA
PCDHGA6	chr5:140796523:+	-0.948756	0.619663	NC	IPA
PCDHGA6	chr5:140797089:+	1.14302	0.321334	NC	IPA
PCDHGA6	chr5:140800003:+	1.14139	0.307002	NC	IPA
PCDHGA6	chr5:140804246:+	1.23697	0.418659	NC	IPA
PCDHGA6	chr5:140805012:+	1.27667	0.419818	NC	IPA
PCDHGA6	chr5:140821851:+	1.30203	0.415976	NC	IPA
PCDHGA7	chr5:140796523:+	-1.33712	0.447518	NC	IPA
PCDHGA7	chr5:140797089:+	0.976858	0.38857	NC	IPA
PCDHGA7	chr5:140800003:+	0.969449	0.378231	NC	IPA
PCDHGA7	chr5:140804246:+	1.12766	0.450963	NC	IPA
PCDHGA7	chr5:140805012:+	1.16379	0.451637	NC	IPA
PCDHGA7	chr5:140821851:+	1.18771	0.447528	NC	IPA
PCDHGA8	chr5:140796523:+	-1.13121	0.553865	NC	IPA
PCDHGA8	chr5:140797089:+	1.03782	0.409205	NC	IPA
PCDHGA8	chr5:140800003:+	1.02503	0.402776	NC	IPA
PCDHGA8	chr5:140804246:+	1.24295	0.445228	NC	IPA
PCDHGA8	chr5:140805012:+	1.25895	0.452798	NC	IPA
PCDHGA8	chr5:140821851:+	1.29063	0.446265	NC	IPA
PCDHGA9	chr5:140796523:+	0.735354	0.741793	NC	IPA
PCDHGA9	chr5:140797089:+	0.787567	0.515628	NC	IPA
PCDHGA9	chr5:140800003:+	0.76785	0.515235	NC	IPA
PCDHGA9	chr5:140804246:+	1.08342	0.491571	NC	IPA
PCDHGA9	chr5:140805012:+	1.09578	0.49813	NC	IPA
PCDHGA9	chr5:140821851:+	1.1281	0.490181	NC	IPA
PCDHGB1	chr5:140759212:+	0.370118	0.86836	NC	IPA
PCDHGB1	chr5:140770265:+	-0.722322	0.836219	NC	IPA
PCDHGB1	chr5:140771859:+	-1.81673	0.664318	NC	IPA
PCDHGB1	chr5:140771989:+	-1.12203	0.735224	NC	IPA
PCDHGB1	chr5:140775028:+	0.994783	0.790394	NC	IPA
PCDHGB1	chr5:140780455:+	2.77339	0.328107	NC	IPA
PCDHGB1	chr5:140780485:+	-0.879572	0.830327	NC	IPA
PCDHGB1	chr5:140796523:+	-1.12155	0.642631	NC	IPA
PCDHGB1	chr5:140797089:+	0.953209	0.167875	NC	IPA
PCDHGB1	chr5:140800003:+	0.980188	0.141521	NC	IPA
PCDHGB1	chr5:140804246:+	0.896913	0.444858	NC	IPA
PCDHGB1	chr5:140805012:+	0.945035	0.451509	NC	IPA
PCDHGB1	chr5:140821851:+	0.97441	0.44449	NC	IPA
PCDHGB2	chr5:140759212:+	3.50844	0.307092	NC	IPA
PCDHGB2	chr5:140770265:+	-1.98171	0.404468	NC	IPA
PCDHGB2	chr5:140771859:+	-2.1627	0.377368	NC	IPA
PCDHGB2	chr5:140771989:+	-1.96041	0.365876	NC	IPA
PCDHGB2	chr5:140775028:+	-2.66083	0.265429	NC	IPA
PCDHGB2	chr5:140780455:+	-2.12583	0.410646	NC	IPA
PCDHGB2	chr5:140780485:+	-1.87837	0.457081	NC	IPA
PCDHGB2	chr5:140796523:+	-0.75334	0.735428	NC	IPA
PCDHGB2	chr5:140797089:+	0.923038	0.222254	NC	IPA
PCDHGB2	chr5:140800003:+	0.936523	0.193621	NC	IPA
PCDHGB2	chr5:140804246:+	0.914161	0.443504	NC	IPA
PCDHGB2	chr5:140805012:+	0.952035	0.451346	NC	IPA
PCDHGB2	chr5:140821851:+	0.979293	0.444847	NC	IPA
PCDHGB3	chr5:140796523:+	-0.847024	0.69047	NC	IPA
PCDHGB3	chr5:140797089:+	1.14158	0.310065	NC	IPA
PCDHGB3	chr5:140800003:+	1.14138	0.293472	NC	IPA
PCDHGB3	chr5:140804246:+	1.22906	0.419497	NC	IPA
PCDHGB3	chr5:140805012:+	1.2739	0.419674	NC	IPA
PCDHGB3	chr5:140821851:+	1.30008	0.415718	NC	IPA
PCDHGB4	chr5:140796523:+	-1.59099	0.341004	NC	IPA
PCDHGB4	chr5:140797089:+	0.812632	0.483509	NC	IPA
PCDHGB4	chr5:140800003:+	0.799115	0.480183	NC	IPA
PCDHGB4	chr5:140804246:+	1.01483	0.496845	NC	IPA
PCDHGB4	chr5:140805012:+	1.04265	0.499048	NC	IPA
PCDHGB4	chr5:140821851:+	1.06774	0.493392	NC	IPA
PCDHGB5	chr5:140796523:+	-0.891257	0.601574	NC	IPA
PCDHGB5	chr5:140797089:+	1.05583	0.41639	NC	IPA
PCDHGB5	chr5:140800003:+	1.04318	0.41154	NC	IPA
PCDHGB5	chr5:140804246:+	1.25809	0.442919	NC	IPA
PCDHGB5	chr5:140805012:+	1.2663	0.451816	NC	IPA
PCDHGB5	chr5:140821851:+	1.29615	0.445689	NC	IPA
PCDHGB6	chr5:140796523:+	1.0461	0.550959	NC	IPA
PCDHGB6	chr5:140797089:+	0.867244	0.473799	NC	IPA
PCDHGB6	chr5:140800003:+	0.851626	0.470767	NC	IPA
PCDHGB6	chr5:140804246:+	1.13059	0.469204	NC	IPA
PCDHGB6	chr5:140805012:+	1.12999	0.48009	NC	IPA
PCDHGB6	chr5:140821851:+	1.15961	0.473318	NC	IPA
PCF11	chr11:82869878:+	-0.652962	0.12286	NC	IPA
PCF11	chr11:82869921:+	-0.61256	0.116442	NC	IPA
PCGF3	chr4:728263:+	0.102271	0.42265	NC	IPA
PCGF3	chr4:728549:+	0.115171	0.519408	NC	IPA
PCGF5	chr10:92987699:+	-0.171944	0.670474	NC	IPA
PCIF1	chr20:44566512:+	0.178075	0.665754	NC	IPA
PCIF1	chr20:44566611:+	0.353139	0.430226	NC	IPA
PCK2	chr14:24569771:+	0.0499833	0.905196	NC	IPA
PCK2	chr14:24569804:+	0.00885716	0.983031	NC	IPA
PCM1	chr8:17813410:+	-0.0276158	0.961711	NC	IPA
PCM1	chr8:17846966:+	0.280829	0.681905	NC	IPA
PCM1	chr8:17873198:+	-0.358352	0.790841	NC	IPA
PCM1	chr8:17883710:+	-0.0550293	0.896588	NC	IPA
PCMT1	chr6:150123667:+	0.249323	0.287914	NC	IPA
PCMT1	chr6:150124750:+	0.248443	0.29144	NC	IPA
PCMTD1	chr8:52739489:-	0.837318	0.391331	NC	IPA
PCMTD1	chr8:52752444:-	1.47265	0.468126	NC	IPA
PCMTD1	chr8:52755409:-	-0.488784	0.874769	NC	IPA
PCMTD1	chr8:52761505:-	-0.670014	0.329155	NC	IPA
PCMTD1	chr8:52762085:-	-0.723613	0.243237	NC	IPA
PCMTD1	chr8:52764678:-	-0.125949	0.762344	NC	IPA
PCNT	chr21:47809561:+	0.265941	0.581377	NC	IPA
PCNX1	chr14:71383938:+	-0.615343	0.470785	NC	IPA
PCNX1	chr14:71447159:+	-0.142364	0.855924	NC	IPA
PCNX1	chr14:71463282:+	-1.23211	0.359658	NC	IPA
PCNX1	chr14:71463590:+	-0.212803	0.641026	NC	IPA
PCNX1	chr14:71501376:+	0.877754	0.314545	NC	IPA
PCNX2	chr1:233194195:-	0.765169	0.289074	NC	IPA
PCNX2	chr1:233201198:-	0.403238	0.540801	NC	IPA
PCNX2	chr1:233230982:-	-0.419402	0.738557	NC	IPA
PCNX2	chr1:233231155:-	-0.41003	0.744402	NC	IPA
PCNX2	chr1:233231401:-	-0.139685	0.908709	NC	IPA
PCNX2	chr1:233270530:-	-0.257144	0.902277	NC	IPA
PCNX2	chr1:233407184:-	0.0124569	0.987751	NC	IPA
PCNX2	chr1:233424551:-	0.152505	0.838362	NC	IPA
PCNX2	chr1:233424587:-	0.171797	0.813326	NC	IPA
PCNX4	chr14:60577875:+	0.791596	0.368896	NC	IPA
PCNX4	chr14:60595408:+	-0.0722876	0.945223	NC	IPA
PCNX4	chr14:60595436:+	-0.118664	0.916315	NC	IPA
PCYOX1	chr2:70488591:+	-0.396909	0.502021	NC	IPA
PCYOX1	chr2:70496107:+	-0.174794	0.740805	NC	IPA
PCYT1A	chr3:195968531:-	0.159542	0.692535	NC	IPA
PCYT1A	chr3:195968576:-	0.171069	0.698746	NC	IPA
PCYT1A	chr3:196013309:-	0.568696	0.523013	NC	IPA
PDCD1LG2	chr9:5539138:+	-0.49258	0.481632	NC	IPA
PDCD2	chr6:170887577:-	0.147909	0.777313	NC	IPA
PDCD2	chr6:170890177:-	0.498588	0.16464	NC	IPA
PDCD2	chr6:170890377:-	-0.62372	0.641934	NC	IPA
PDCD2	chr6:170890835:-	1.18365	0.235831	NC	IPA
PDCD4	chr10:112633020:+	-0.044044	0.937337	NC	IPA
PDCD4	chr10:112634206:+	-0.15218	0.854313	NC	IPA
PDCD4	chr10:112635495:+	2.26262	0.250203	NC	IPA
PDCD4	chr10:112635600:+	2.27601	0.251346	NC	IPA
PDCD6	chr5:277055:+	0.608593	0.247355	NC	IPA
PDCD6	chr5:306960:+	-0.512446	0.640043	NC	IPA
PDCD6	chr5:311029:+	2.69375	0.546926	NC	IPA
PDCL	chr9:125584972:-	2.3118	0.251667	NC	IPA
PDE6D	chr2:232616835:-	2.93215	0.257792	NC	IPA
PDHA1	chrX:19377143:+	-0.0303104	0.942636	NC	IPA
PDK2	chr17:48183620:+	0.78275	0.317721	NC	IPA
PDK2	chr17:48183735:+	0.709694	0.41223	NC	IPA
PDK2	chr17:48183832:+	0.707165	0.405458	NC	IPA
PDK2	chr17:48183909:+	0.707165	0.405458	NC	IPA
PDK3	chrX:24552215:+	-0.288927	0.351212	NC	IPA
PDK3	chrX:24552262:+	-0.320536	0.345177	NC	IPA
PDK3	chrX:24552539:+	-0.485332	0.206597	NC	IPA
PDLIM5	chr4:95378335:+	0.729379	0.46005	NC	IPA
PDLIM5	chr4:95379028:+	0.584459	0.500047	NC	IPA
PDLIM5	chr4:95381186:+	0.430876	0.564867	NC	IPA
PDLIM5	chr4:95471123:+	0.463331	0.353336	NC	IPA
PDLIM5	chr4:95472775:+	0.463437	0.351759	NC	IPA
PDLIM5	chr4:95475183:+	0.465804	0.348942	NC	IPA
PDLIM5	chr4:95508613:+	-0.671453	0.563375	NC	IPA
PDLIM5	chr4:95509278:+	-0.198814	0.689629	NC	IPA
PDLIM5	chr4:95586895:+	0.0499567	0.684753	NC	IPA
PDLIM5	chr4:95586949:+	0.0325882	0.742892	NC	IPA
PDPN	chr1:13917772:+	2.50755	0.509799	NC	IPA
PDS5A	chr4:39829448:-	-2.01346	0.582808	NC	IPA
PDS5A	chr4:39829728:-	4.37241	0.171165	NC	IPA
PDS5A	chr4:39837681:-	-1.47639	0.31865	NC	IPA
PDS5A	chr4:39899591:-	0.181407	0.655191	NC	IPA
PDS5A	chr4:39899634:-	0.224165	0.579078	NC	IPA
PDS5A	chr4:39974295:-	-0.557965	0.366172	NC	IPA
PDSS2	chr6:107581238:-	0.369933	0.728935	NC	IPA
PDSS2	chr6:107585390:-	0.332241	0.752334	NC	IPA
PDSS2	chr6:107678994:-	0.410724	0.938124	NC	IPA
PDSS2	chr6:107682114:-	0.106285	0.984533	NC	IPA
PDZD7	chr10:102776872:-	1.35732	0.387665	NC	IPA
PEPD	chr19:33951009:-	-0.719684	0.553985	NC	IPA
PEX1	chr7:92140179:-	-0.482159	0.495771	NC	IPA
PEX14	chr1:10580069:+	-0.244858	0.665954	NC	IPA
PEX14	chr1:10605362:+	1.95706	0.501572	NC	IPA
PEX14	chr1:10607707:+	0.202818	0.890201	NC	IPA
PEX14	chr1:10609560:+	-1.03958	0.0730287	NC	IPA
PEX14	chr1:10638486:+	0.0899047	0.982952	NC	IPA
PEX6	chr6:42944401:-	-0.0437881	0.962011	NC	IPA
PEX6	chr6:42944554:-	0.0266135	0.973253	NC	IPA
PFKFB2	chr1:207250282:+	0.619475	0.489163	NC	IPA
PFKFB2	chr1:207251162:+	-0.0368558	0.976747	NC	IPA
PFKFB3	chr10:6205962:+	-0.536217	0.695799	NC	IPA
PFKFB3	chr10:6208482:+	-0.559856	0.703475	NC	IPA
PFKFB3	chr10:6219301:+	-0.384714	0.863213	NC	IPA
PFKFB3	chr10:6224065:+	-0.767992	0.487377	NC	IPA
PFKP	chr10:3112118:+	0.808793	0.7353	NC	IPA
PFKP	chr10:3167657:+	0.981709	0.629624	NC	IPA
PFKP	chr10:3171211:+	-1.4326	0.620366	NC	IPA
PGBD3	chr10:50726988:-	0.574277	0.52677	NC	IPA
PGLS	chr19:17623925:+	1.22224	0.297259	NC	IPA
PGM1	chr1:64122148:+	1.02218	0.494194	NC	IPA
PGM3	chr6:83876306:-	-1.92078	0.2655	NC	IPA
PGM3	chr6:83877480:-	-0.989127	0.502681	NC	IPA
PGM3	chr6:83878120:-	-0.255596	0.592833	NC	IPA
PGM3	chr6:83878628:-	-0.290961	0.295409	NC	IPA
PGM3	chr6:83892497:-	0.229443	0.72951	NC	IPA
PGPEP1	chr19:18474801:+	0.831162	0.242242	NC	IPA
PGPEP1	chr19:18476141:+	-2.14006	0.0924199	NC	IPA
PGPEP1	chr19:18477151:+	1.3541	0.183504	NC	IPA
PGPEP1	chr19:18477259:+	1.49696	0.183504	NC	IPA
PGS1	chr17:76417817:+	1.33784	0.288486	NC	IPA
PHACTR4	chr1:28815775:+	-0.178093	0.922929	NC	IPA
PHC3	chr3:169861475:-	-0.651629	0.623546	NC	IPA
PHF10	chr6:170116400:-	-4.19894	0.331594	NC	IPA
PHF11	chr13:50092314:+	0.223626	0.627274	NC	IPA
PHF12	chr17:27236237:-	1.1117	0.42265	NC	IPA
PHF14	chr7:11144965:+	-0.883761	0.36145	NC	IPA
PHF14	chr7:11145868:+	-0.565724	0.55231	NC	IPA
PHF14	chr7:11146133:+	-0.331457	0.732972	NC	IPA
PHF14	chr7:11147375:+	-0.331457	0.772191	NC	IPA
PHF19	chr9:123631830:-	0.635191	0.290316	NC	IPA
PHF19	chr9:123631855:-	0.709888	0.344252	NC	IPA
PHF20	chr20:34362975:+	0.150434	0.67328	NC	IPA
PHF20	chr20:34466770:+	-2.90228	0.0930088	NC	IPA
PHF20L1	chr8:133824561:+	1.2718	0.42265	NC	IPA
PHF20L1	chr8:133825435:+	-1.38446	0.157485	NC	IPA
PHF20L1	chr8:133844741:+	0.261006	0.809758	NC	IPA
PHF20L1	chr8:133844825:+	-0.307133	0.443432	NC	IPA
PHF20L1	chr8:133845082:+	-0.128617	0.818228	NC	IPA
PHF20L1	chr8:133847745:+	0.637849	0.739842	NC	IPA
PHF20L1	chr8:133848235:+	-0.974605	0.393623	NC	IPA
PHF20L1	chr8:133855356:+	0.455508	0.399136	NC	IPA
PHF21A	chr11:46063227:-	1.11487	0.149853	NC	IPA
PHF21A	chr11:46069517:-	1.06904	0.225792	NC	IPA
PHF3	chr6:64396225:+	-0.928082	0.214798	NC	IPA
PHF7	chr3:52449864:+	-1.09541	0.240869	NC	IPA
PHF7	chr3:52451772:+	-1.21805	0.234226	NC	IPA
PHF7	chr3:52452339:+	-1.32855	0.211807	NC	IPA
PHF8	chrX:53969696:-	1.66615	0.212102	NC	IPA
PHF8	chrX:54066066:-	-0.282909	0.668711	NC	IPA
PHIP	chr6:79779582:-	0.214601	0.828827	NC	IPA
PHIP	chr6:79779727:-	0.198521	0.840502	NC	IPA
PHIP	chr6:79782572:-	0.19547	0.839104	NC	IPA
PHIP	chr6:79784170:-	0.234524	0.813989	NC	IPA
PHIP	chr6:79784665:-	0.22118	0.82359	NC	IPA
PHIP	chr6:79786420:-	0.24903	0.808218	NC	IPA
PHIP	chr6:79786909:-	-0.00422797	0.996099	NC	IPA
PHKA2	chrX:18912200:-	-0.436227	0.393326	NC	IPA
PHKA2	chrX:18912226:-	-0.432984	0.465401	NC	IPA
PHKB	chr16:47710320:+	0.605945	0.489536	NC	IPA
PHKG2	chr16:30768683:+	-0.0106095	0.130294	NC	IPA
PHOSPHO2-KLHL23	chr2:170558214:+	0.22671	0.74346	NC	IPA
PHOSPHO2-KLHL23	chr2:170561093:+	0.185211	0.798827	NC	IPA
PHOSPHO2-KLHL23	chr2:170567710:+	0.0849954	0.912962	NC	IPA
PHOSPHO2-KLHL23	chr2:170567798:+	0.0192695	0.980499	NC	IPA
PHTF1	chr1:114242647:-	1.17198	0.176782	NC	IPA
PHTF1	chr1:114248387:-	1.46388	0.177739	NC	IPA
PHTF1	chr1:114284272:-	2.07699	0.0906289	NC	IPA
PHTF1	chr1:114286157:-	2.47688	0.155004	NC	IPA
PHTF1	chr1:114286937:-	2.18765	0.155349	NC	IPA
PHTF1	chr1:114287005:-	2.20804	0.144637	NC	IPA
PHTF1	chr1:114289390:-	2.25095	0.0792628	NC	IPA
PHTF2	chr7:77569690:+	0.145859	0.923997	NC	IPA
PHTF2	chr7:77569776:+	0.742591	0.358576	NC	IPA
PHYKPL	chr5:177653466:-	0.22667	0.71609	NC	IPA
PIAS2	chr18:44395674:-	0.118437	0.852951	NC	IPA
PIAS2	chr18:44398186:-	0.887844	0.205472	NC	IPA
PIAS2	chr18:44398314:-	-0.938954	0.42265	NC	IPA
PIAS2	chr18:44402289:-	1.44658	0.51526	NC	IPA
PIAS2	chr18:44406445:-	-0.0487127	0.913398	NC	IPA
PIAS2	chr18:44406799:-	-0.0158449	0.973152	NC	IPA
PIAS2	chr18:44407374:-	0.346946	0.474029	NC	IPA
PIAS2	chr18:44407721:-	0.0413407	0.931455	NC	IPA
PICALM	chr11:85753431:-	-5.86693	0.215268	NC	IPA
PIGG	chr4:515188:+	1.80739	0.260818	NC	IPA
PIGG	chr4:516632:+	0.212105	0.814186	NC	IPA
PIGG	chr4:518012:+	-0.44786	0.254928	NC	IPA
PIGG	chr4:521217:+	1.39551	0.324228	NC	IPA
PIGG	chr4:521324:+	0.169262	0.321116	NC	IPA
PIGG	chr4:522510:+	0.238758	0.0757929	NC	IPA
PIGL	chr17:16121528:+	-0.221511	0.848397	NC	IPA
PIGN	chr18:59715846:-	2.84573	0.512014	NC	IPA
PIGN	chr18:59779945:-	0.669797	0.686405	NC	IPA
PIGN	chr18:59784420:-	-1.33977	0.299224	NC	IPA
