## Supplementary Data 2 for "Pro-inflammatory polarization and colorectal cancer modulate alternative and intronic polyadenylation in primary human macrophages" (part 2 of 2)

### Sheet: M1 + HCT15 vs M1 IPA (continued)
gene_symbol	PASid	RED	pvalue	APAreg	APA
PIGQ	chr16:627217:+	0.628665	0.430123	NC	IPA
PIGQ	chr16:627280:+	0.426869	0.643464	NC	IPA
PIGT	chr20:44050670:+	1.38473	0.197035	NC	IPA
PIGT	chr20:44052305:+	1.28775	0.228689	NC	IPA
PIGT	chr20:44053381:+	-0.424583	0.635141	NC	IPA
PIGT	chr20:44053414:+	-0.468738	0.617249	NC	IPA
PIGU	chr20:33165766:-	1.24182	0.475605	NC	IPA
PIGX	chr3:196455222:+	0.00581632	0.993963	NC	IPA
PIGZ	chr3:196676185:-	-0.414021	0.312549	NC	IPA
PIGZ	chr3:196678417:-	-0.427757	0.297925	NC	IPA
PIGZ	chr3:196678455:-	-0.418728	0.311343	NC	IPA
PIK3C2A	chr11:17158971:-	1.81232	0.397389	NC	IPA
PIK3C3	chr18:39615480:+	-1.4335	0.0963966	NC	IPA
PIK3C3	chr18:39632999:+	-0.659629	0.556044	NC	IPA
PIK3C3	chr18:39636534:+	-0.777081	0.476679	NC	IPA
PIK3CB	chr3:138432807:-	0.220005	0.871022	NC	IPA
PIKFYVE	chr2:209170543:+	-0.703953	0.288366	NC	IPA
PILRA	chr7:99974033:+	-0.711993	0.246961	NC	IPA
PILRA	chr7:99983024:+	-0.63619	0.252359	NC	IPA
PILRA	chr7:99986909:+	3.88477	0.42265	NC	IPA
PINK1	chr1:20971478:+	-1.05425	0.354058	NC	IPA
PINK1	chr1:20971553:+	-0.769377	0.422451	NC	IPA
PINX1	chr8:10632921:-	0.804093	0.68384	NC	IPA
PINX1	chr8:10642967:-	1.91918	0.134684	NC	IPA
PITPNC1	chr17:65410227:+	-1.03782	0.426201	NC	IPA
PITRM1	chr10:3193368:-	0.86223	0.261246	NC	IPA
PJVK	chr2:179320385:+	-0.292751	0.67355	NC	IPA
PKD2	chr4:88961568:+	-0.848823	0.552599	NC	IPA
PKN2	chr1:89280030:+	-0.61916	0.717915	NC	IPA
PKN2	chr1:89294500:+	-0.0572937	0.95453	NC	IPA
PKN2	chr1:89297777:+	0.841864	0.560263	NC	IPA
PLA2G4C	chr19:48564828:-	-0.19189	0.637981	NC	IPA
PLAA	chr9:26907805:-	-0.462623	0.53266	NC	IPA
PLAUR	chr19:44152014:-	0.129758	0.845337	NC	IPA
PLAUR	chr19:44152731:-	0.132439	0.843045	NC	IPA
PLAUR	chr19:44152765:-	0.129564	0.845549	NC	IPA
PLAUR	chr19:44152801:-	0.18517	0.787998	NC	IPA
PLAUR	chr19:44155521:-	-0.171376	0.571173	NC	IPA
PLAUR	chr19:44155881:-	-0.122622	0.678184	NC	IPA
PLB1	chr2:28857160:+	1.72404	0.188619	NC	IPA
PLCB3	chr11:64035395:+	0.00628345	0.747264	NC	IPA
PLD1	chr3:171329256:-	0.61974	0.280799	NC	IPA
PLD1	chr3:171506356:-	0.993195	0.652781	NC	IPA
PLD3	chr19:40865626:+	3.58364	0.460459	NC	IPA
PLEC	chr8:145033170:-	0.305203	0.720536	NC	IPA
PLEKHA3	chr2:179360120:+	2.28116	0.42265	NC	IPA
PLEKHA5	chr12:19461617:+	0.0532687	0.978389	NC	IPA
PLEKHA5	chr12:19462935:+	0.105907	0.955084	NC	IPA
PLEKHA8	chr7:30120319:+	0.256398	0.723546	NC	IPA
PLEKHA8	chr7:30121516:+	0.185015	0.784696	NC	IPA
PLEKHA8	chr7:30121855:+	0.293815	0.683442	NC	IPA
PLEKHA8	chr7:30122964:+	0.336831	0.664907	NC	IPA
PLEKHA8	chr7:30123186:+	0.364867	0.656271	NC	IPA
PLEKHA8	chr7:30123695:+	0.157674	0.816276	NC	IPA
PLEKHA8	chr7:30124266:+	0.315649	0.510491	NC	IPA
PLEKHA8	chr7:30124338:+	0.356252	0.449157	NC	IPA
PLEKHA8	chr7:30143021:+	-0.289217	0.744628	NC	IPA
PLEKHA8	chr7:30157963:+	0.442826	0.50555	NC	IPA
PLEKHA8	chr7:30164457:+	1.30702	0.276582	NC	IPA
PLEKHA8	chr7:30167559:+	0.019037	0.972861	NC	IPA
PLEKHG1	chr6:150985675:+	-0.502048	0.167808	NC	IPA
PLEKHG1	chr6:151149765:+	0.701487	0.133509	NC	IPA
PLEKHG1	chr6:151150113:+	0.356186	0.559361	NC	IPA
PLEKHG1	chr6:151162139:+	-0.969715	0.42265	NC	IPA
PLEKHJ1	chr19:2230742:-	0.773439	0.537924	NC	IPA
PLEKHJ1	chr19:2232580:-	0.512301	0.555818	NC	IPA
PLEKHJ1	chr19:2233152:-	0.513987	0.55431	NC	IPA
PLEKHM2	chr1:16048020:+	-0.594334	0.225109	NC	IPA
PLGRKT	chr9:5429420:-	0.382301	0.601604	NC	IPA
PLPBP	chr8:37623902:+	0.917798	0.184345	NC	IPA
PLPBP	chr8:37624044:+	1.20236	0.263525	NC	IPA
PLPBP	chr8:37625242:+	0.216032	0.778666	NC	IPA
PLPBP	chr8:37625292:+	0.214344	0.782859	NC	IPA
PLPBP	chr8:37625795:+	0.210316	0.78772	NC	IPA
PLPBP	chr8:37625929:+	0.377351	0.634144	NC	IPA
PLPP5	chr8:38122257:-	-1.615	0.195281	NC	IPA
PLPP5	chr8:38124500:-	-0.21707	0.12331	NC	IPA
PLPP7	chr9:134166827:+	1.11228	0.317888	NC	IPA
PLSCR1	chr3:146238088:-	-0.668232	0.676936	NC	IPA
PLSCR1	chr3:146239230:-	1.18517	0.435433	NC	IPA
PLSCR1	chr3:146245726:-	-0.212388	0.764973	NC	IPA
PLSCR1	chr3:146245794:-	-0.255467	0.729417	NC	IPA
PLXDC2	chr10:20453717:+	0.117772	0.817491	NC	IPA
PLXNC1	chr12:94580395:+	1.18205	0.47944	NC	IPA
PLXNC1	chr12:94659157:+	0.568421	0.432719	NC	IPA
PML	chr15:74328735:+	-0.299124	0.216162	NC	IPA
PML	chr15:74335679:+	0.241876	0.518399	NC	IPA
PML	chr15:74335725:+	0.231482	0.531582	NC	IPA
PMS1	chr2:190650031:+	-0.333465	0.514495	NC	IPA
PNISR	chr6:99858236:-	-0.203968	0.76513	NC	IPA
PNISR	chr6:99858363:-	-0.162783	0.816591	NC	IPA
PNISR	chr6:99858450:-	-0.269146	0.71506	NC	IPA
PNISR	chr6:99859112:-	1.53774	0.373237	NC	IPA
PNISR	chr6:99860032:-	0.469904	0.42265	NC	IPA
PNKD	chr2:219137670:+	0.554454	0.149442	NC	IPA
PNKD	chr2:219183325:+	0.393687	0.524941	NC	IPA
POC1B	chr12:89817561:-	-0.677362	0.160062	NC	IPA
POC1B	chr12:89913189:-	-0.0713417	0.843828	NC	IPA
POC5	chr5:74982773:-	1.36431	0.572516	NC	IPA
POFUT1	chr20:30814774:+	0.333574	0.704226	NC	IPA
POGK	chr1:166820725:+	-0.846739	0.42265	NC	IPA
POGK	chr1:166820990:+	-0.1287	0.68909	NC	IPA
POLA1	chrX:24746746:+	1.32864	0.299476	NC	IPA
POLD3	chr11:74308116:+	0.17136	0.813581	NC	IPA
POLH	chr6:43557159:+	0.854909	0.42265	NC	IPA
POLH	chr6:43557820:+	1.24366	0.42265	NC	IPA
POLH	chr6:43559764:+	0.397778	0.258377	NC	IPA
POLH	chr6:43565409:+	0.177353	0.641251	NC	IPA
POLH	chr6:43579832:+	-0.989204	0.232524	NC	IPA
POLL	chr10:103344107:-	-0.313519	0.842515	NC	IPA
POLL	chr10:103345514:-	-0.19732	0.899752	NC	IPA
POLR1D	chr13:28197586:+	-0.239575	0.537871	NC	IPA
POLR1D	chr13:28228398:+	0.633437	0.665813	NC	IPA
POLR2F	chr22:38363485:+	0.729164	0.426719	NC	IPA
POLR2F	chr22:38363768:+	-0.0553597	0.912717	NC	IPA
POLR2F	chr22:38363808:+	-0.0550989	0.913291	NC	IPA
POLR2F	chr22:38365319:+	-0.056244	0.911221	NC	IPA
POLR2F	chr22:38405996:+	0.539114	0.841146	NC	IPA
POLR2F	chr22:38420323:+	2.08174	0.456933	NC	IPA
POMZP3	chr7:76255019:-	0.43507	0.721195	NC	IPA
POP5	chr12:121018243:-	-0.415261	0.639294	NC	IPA
POP5	chr12:121018613:-	-0.247071	0.780113	NC	IPA
POU2F1	chr1:167345541:+	1.37716	0.346169	NC	IPA
PPA1	chr10:71989035:-	0.392049	0.549377	NC	IPA
PPA2	chr4:106337441:-	-1.06962	0.533579	NC	IPA
PPA2	chr4:106339566:-	-0.866668	0.501879	NC	IPA
PPA2	chr4:106367359:-	-0.084454	0.891778	NC	IPA
PPA2	chr4:106380765:-	0.0238267	0.957713	NC	IPA
PPA2	chr4:106380861:-	0.0188083	0.966394	NC	IPA
PPA2	chr4:106387750:-	0.151459	0.748488	NC	IPA
PPA2	chr4:106390541:-	0.114951	0.798161	NC	IPA
PPA2	chr4:106390696:-	0.224928	0.642968	NC	IPA
PPA2	chr4:106390726:-	0.219153	0.648661	NC	IPA
PPA2	chr4:106390788:-	0.187672	0.683037	NC	IPA
PPA2	chr4:106391007:-	0.142339	0.743134	NC	IPA
PPA2	chr4:106392519:-	0.14028	0.749406	NC	IPA
PPA2	chr4:106392802:-	0.155243	0.688067	NC	IPA
PPA2	chr4:106393072:-	0.214474	0.548229	NC	IPA
PPAN-P2RY11	chr19:10221901:+	-0.798169	0.299016	NC	IPA
PPAN-P2RY11	chr19:10221938:+	-0.867027	0.21021	NC	IPA
PPAN-P2RY11	chr19:10221970:+	-0.876832	0.204834	NC	IPA
PPAN-P2RY11	chr19:10222645:+	-0.890517	0.204003	NC	IPA
PPAN-P2RY11	chr19:10222688:+	-0.901916	0.197181	NC	IPA
PPAN-P2RY11	chr19:10223472:+	-0.877768	0.157986	NC	IPA
PPARA	chr22:46550922:+	1.8691	0.360974	NC	IPA
PPARA	chr22:46618342:+	0.818472	0.320841	NC	IPA
PPARA	chr22:46623873:+	0.699886	0.322785	NC	IPA
PPARD	chr6:35324633:+	-0.330174	0.776004	NC	IPA
PPARD	chr6:35326211:+	0.789734	0.494673	NC	IPA
PPARD	chr6:35393173:+	-0.47909	0.634502	NC	IPA
PPARG	chr3:12371822:+	-1.12915	0.302333	NC	IPA
PPARGC1B	chr5:149114374:+	0.783159	0.458888	NC	IPA
PPCDC	chr15:75337805:+	-1.06428	0.070531	NC	IPA
PPCS	chr1:42924518:+	-0.257087	0.573307	NC	IPA
PPCS	chr1:42926023:+	1.47368	0.148259	NC	IPA
PPCS	chr1:42926061:+	1.44324	0.162424	NC	IPA
PPCS	chr1:42926086:+	1.44244	0.164627	NC	IPA
PPCS	chr1:42926907:+	1.43544	0.165108	NC	IPA
PPCS	chr1:42927812:+	1.43526	0.165101	NC	IPA
PPHLN1	chr12:42755505:+	-0.11115	0.714437	NC	IPA
PPHLN1	chr12:42756096:+	-0.0941947	0.70774	NC	IPA
PPHLN1	chr12:42757402:+	-0.0847667	0.73431	NC	IPA
PPHLN1	chr12:42835758:+	-0.195188	0.452411	NC	IPA
PPHLN1	chr12:42835856:+	-0.23987	0.359091	NC	IPA
PPHLN1	chr12:42836335:+	-0.244101	0.354003	NC	IPA
PPIE	chr1:40219371:+	-0.212901	0.811243	NC	IPA
PPIE	chr1:40219716:+	-0.197684	0.825152	NC	IPA
PPIE	chr1:40219851:+	-0.1975	0.825321	NC	IPA
PPIE	chr1:40222441:+	-0.191509	0.830462	NC	IPA
PPIE	chr1:40223493:+	-0.190436	0.831599	NC	IPA
PPIP5K2	chr5:102469475:+	0.0222842	0.983427	NC	IPA
PPIP5K2	chr5:102470668:+	-0.0438524	0.965878	NC	IPA
PPM1A	chr14:60755273:+	0.4053	0.26254	NC	IPA
PPM1B	chr2:44458611:+	0.188463	0.60507	NC	IPA
PPM1K	chr4:89185039:-	-0.548902	0.334753	NC	IPA
PPM1K	chr4:89185893:-	0.268934	0.76572	NC	IPA
PPP1CB	chr2:28986150:+	-2.9884	0.421006	NC	IPA
PPP1CB	chr2:29016921:+	0.191114	0.827801	NC	IPA
PPP1CC	chr12:111158273:-	-0.611884	0.140809	NC	IPA
PPP1CC	chr12:111158450:-	-0.711584	0.0538067	NC	IPA
PPP1CC	chr12:111158487:-	0.1143	0.922892	NC	IPA
PPP1CC	chr12:111159613:-	0.111212	0.7121	NC	IPA
PPP1R12C	chr19:55615180:-	-0.824656	0.490918	NC	IPA
PPP1R21	chr2:48698589:+	0.401546	0.430265	NC	IPA
PPP1R21	chr2:48720934:+	-1.34934	0.729315	NC	IPA
PPP1R3F	chrX:49132231:+	0.709776	0.691732	NC	IPA
PPP1R7	chr2:242106589:+	0.114851	0.551419	NC	IPA
PPP2R1A	chr19:52715313:+	2.97396	0.268971	NC	IPA
PPP2R1B	chr11:111609559:-	-0.0508722	0.897778	NC	IPA
PPP2R1B	chr11:111609856:-	-0.0314747	0.933518	NC	IPA
PPP2R1B	chr11:111609899:-	-0.0103936	0.981448	NC	IPA
PPP2R1B	chr11:111609999:-	0.875893	0.269967	NC	IPA
PPP2R1B	chr11:111610412:-	-0.989191	0.608646	NC	IPA
PPP2R1B	chr11:111610501:-	-0.380845	0.785357	NC	IPA
PPP2R1B	chr11:111610706:-	0.362204	0.768766	NC	IPA
PPP2R1B	chr11:111611195:-	0.986685	0.52478	NC	IPA
PPP2R1B	chr11:111611292:-	1.02754	0.51645	NC	IPA
PPP2R1B	chr11:111611487:-	0.975343	0.416483	NC	IPA
PPP2R1B	chr11:111611535:-	0.825218	0.41966	NC	IPA
PPP2R1B	chr11:111611561:-	0.765112	0.421872	NC	IPA
PPP2R1B	chr11:111611607:-	0.691886	0.42277	NC	IPA
PPP2R1B	chr11:111611679:-	0.639049	0.416253	NC	IPA
PPP2R1B	chr11:111611724:-	0.587426	0.423933	NC	IPA
PPP2R1B	chr11:111611756:-	0.555859	0.429803	NC	IPA
PPP2R1B	chr11:111611812:-	0.545634	0.413586	NC	IPA
PPP2R1B	chr11:111611852:-	0.524124	0.440575	NC	IPA
PPP2R2A	chr8:26182975:+	-4.11798	0.452308	NC	IPA
PPP2R2A	chr8:26183925:+	-3.8077	0.340331	NC	IPA
PPP2R2D	chr10:133754269:+	1.17658	0.427205	NC	IPA
PPP2R2D	chr10:133768112:+	-3.0169	0.306705	NC	IPA
PPP2R2D	chr10:133768953:+	-0.0617455	0.968798	NC	IPA
PPP2R2D	chr10:133769028:+	0.650703	0.606866	NC	IPA
PPP2R3C	chr14:35562006:-	0.210839	0.863705	NC	IPA
PPP2R3C	chr14:35562460:-	0.204583	0.946904	NC	IPA
PPP2R5C	chr14:102231676:+	-0.485573	0.628108	NC	IPA
PPP2R5C	chr14:102231811:+	-0.361593	0.466184	NC	IPA
PPP2R5C	chr14:102232884:+	-0.329622	0.184903	NC	IPA
PPP2R5C	chr14:102233386:+	-0.312124	0.0866999	NC	IPA
PPP2R5C	chr14:102290803:+	-0.259787	0.592565	NC	IPA
PPP2R5C	chr14:102302895:+	-0.134276	0.819753	NC	IPA
PPP2R5C	chr14:102304802:+	-0.0643905	0.890099	NC	IPA
PPP2R5C	chr14:102376734:+	1.02216	0.489579	NC	IPA
PPP2R5C	chr14:102378962:+	0.072468	0.927353	NC	IPA
PPP2R5C	chr14:102379295:+	0.0731294	0.926724	NC	IPA
PPP3CB	chr10:75203550:-	0.0750565	0.740464	NC	IPA
PPP3CB	chr10:75237726:-	-0.90131	0.455145	NC	IPA
PPP3CB	chr10:75237869:-	-0.967648	0.398214	NC	IPA
PPP3CB	chr10:75237916:-	-0.85746	0.465273	NC	IPA
PPP3CB	chr10:75238068:-	-0.930512	0.670137	NC	IPA
PPP3CB	chr10:75253493:-	-0.505673	0.884944	NC	IPA
PPP3CC	chr8:22321724:+	0.570173	0.914331	NC	IPA
PPP3CC	chr8:22321815:+	-2.34795	0.60326	NC	IPA
PPP3CC	chr8:22335350:+	-0.211731	0.865801	NC	IPA
PPP3CC	chr8:22336673:+	-0.00641566	0.995794	NC	IPA
PPP3CC	chr8:22380279:+	0.0851576	0.79154	NC	IPA
PPP4R3B	chr2:55838587:-	0.41688	0.416506	NC	IPA
PPP4R3B	chr2:55840516:-	0.400321	0.392231	NC	IPA
PPP4R3B	chr2:55841065:-	0.387931	0.404294	NC	IPA
PPP4R3B	chr2:55841133:-	0.389085	0.405841	NC	IPA
PPP4R3B	chr2:55843287:-	-1.22603	0.614967	NC	IPA
PPP6R2	chr22:50830052:+	-3.00349	0.42265	NC	IPA
PPP6R2	chr22:50830259:+	-0.636534	0.55182	NC	IPA
PPP6R3	chr11:68349860:+	-0.512541	0.23436	NC	IPA
PPP6R3	chr11:68359489:+	-1.17531	0.0788099	NC	IPA
PQLC2	chr1:19655731:+	-0.667519	0.48262	NC	IPA
PQLC2	chr1:19655783:+	-0.671507	0.478582	NC	IPA
PQLC2	chr1:19656251:+	-0.676932	0.471178	NC	IPA
PQLC3	chr2:11313547:+	1.76845	0.563961	NC	IPA
PQLC3	chr2:11313643:+	-0.730662	0.158256	NC	IPA
PRAME	chr22:22892056:-	-0.895477	0.226465	NC	IPA
PRCP	chr11:82549085:-	-0.106586	0.838339	NC	IPA
PRCP	chr11:82549144:-	-0.11468	0.826705	NC	IPA
PRCP	chr11:82587461:-	-0.0104135	0.984139	NC	IPA
PRDM11	chr11:45236295:+	-0.459611	0.575131	NC	IPA
PRDM15	chr21:43219281:-	-2.11689	0.274989	NC	IPA
PRDM2	chr1:14114152:+	0.00726815	0.994518	NC	IPA
PRDM2	chr1:14114343:+	0.0978131	0.917529	NC	IPA
PRDM2	chr1:14114572:+	0.23077	0.796096	NC	IPA
PRDM2	chr1:14121013:+	0.224178	0.802378	NC	IPA
PRDX3	chr10:120929257:-	2.44186	0.42265	NC	IPA
PREP	chr6:105770134:-	0.47874	0.408557	NC	IPA
PREX1	chr20:47308861:-	-0.0400064	0.945939	NC	IPA
PREX1	chr20:47309009:-	1.06401	0.709999	NC	IPA
PREX1	chr20:47438225:-	0.120237	0.86196	NC	IPA
PRH1-TAS2R14	chr12:11115734:-	-0.137893	0.806303	NC	IPA
PRH1-TAS2R14	chr12:11116403:-	-0.151719	0.795485	NC	IPA
PRH1-TAS2R14	chr12:11122699:-	-0.489271	0.640694	NC	IPA
PRH1-TAS2R14	chr12:11145890:-	-0.248311	0.730335	NC	IPA
PRH1-TAS2R14	chr12:11147960:-	-0.337882	0.612296	NC	IPA
PRH1-TAS2R14	chr12:11148560:-	-0.559137	0.333433	NC	IPA
PRH1	chr12:11044060:-	1.21325	0.311398	NC	IPA
PRH1	chr12:11086413:-	0.149224	0.880782	NC	IPA
PRH1	chr12:11090009:-	0.251718	0.797382	NC	IPA
PRH1	chr12:11090107:-	-3.77352	0.296453	NC	IPA
PRH1	chr12:11115734:-	0.0961741	0.921269	NC	IPA
PRH1	chr12:11116403:-	0.0981705	0.918977	NC	IPA
PRH1	chr12:11122699:-	-0.220265	0.466749	NC	IPA
PRH1	chr12:11145890:-	-0.126465	0.688506	NC	IPA
PRH1	chr12:11147960:-	-0.238559	0.645848	NC	IPA
PRH1	chr12:11148560:-	-0.606985	0.304297	NC	IPA
PRKACA	chr19:14207827:-	-0.717423	0.63968	NC	IPA
PRKACA	chr19:14208060:-	-0.721731	0.592459	NC	IPA
PRKACB	chr1:84552336:+	0.0294308	0.983023	NC	IPA
PRKACB	chr1:84558373:+	0.0617414	0.965107	NC	IPA
PRKACB	chr1:84593636:+	1.13128	0.637603	NC	IPA
PRKACB	chr1:84595180:+	1.45078	0.601892	NC	IPA
PRKACB	chr1:84670980:+	-1.2411	0.224038	NC	IPA
PRKACB	chr1:84676467:+	-0.954533	0.317157	NC	IPA
PRKAG2	chr7:151328222:-	0.2022	0.852627	NC	IPA
PRKAG2	chr7:151443520:-	-0.72906	0.252656	NC	IPA
PRKAG2	chr7:151534341:-	-0.530017	0.492393	NC	IPA
PRKAR1A	chr17:66416955:+	-1.10933	0.604272	NC	IPA
PRKAR1A	chr17:66416998:+	-1.11933	0.598931	NC	IPA
PRKAR1A	chr17:66417502:+	-0.963324	0.647292	NC	IPA
PRKAR1A	chr17:66418180:+	-1.03043	0.619872	NC	IPA
PRKAR1A	chr17:66418250:+	-0.86495	0.638439	NC	IPA
PRKAR1A	chr17:66418293:+	-0.872175	0.636093	NC	IPA
PRKAR1A	chr17:66419911:+	-0.246751	0.831615	NC	IPA
PRKAR1A	chr17:66425516:+	0.015168	0.987752	NC	IPA
PRKAR1A	chr17:66426577:+	0.0161068	0.987221	NC	IPA
PRKAR1A	chr17:66429225:+	0.00769754	0.993867	NC	IPA
PRKAR1A	chr17:66430422:+	0.00807541	0.99357	NC	IPA
PRKAR1A	chr17:66433306:+	-0.00306153	0.997524	NC	IPA
PRKAR1A	chr17:66437004:+	-0.0064214	0.994797	NC	IPA
PRKAR1A	chr17:66437662:+	-0.00516288	0.995816	NC	IPA
PRKAR1A	chr17:66440214:+	-0.0183547	0.98496	NC	IPA
PRKAR1A	chr17:66448160:+	-0.00836361	0.993139	NC	IPA
PRKAR1A	chr17:66511963:+	0.296867	0.659899	NC	IPA
PRKAR1A	chr17:66512888:+	0.469485	0.505922	NC	IPA
PRKAR1A	chr17:66513247:+	0.50616	0.608725	NC	IPA
PRKAR1A	chr17:66513328:+	0.526332	0.620698	NC	IPA
PRKAR1A	chr17:66513531:+	0.534448	0.622611	NC	IPA
PRKAR1A	chr17:66526806:+	0.0101281	0.992578	NC	IPA
PRKAR1A	chr17:66528602:+	0.360967	0.42265	NC	IPA
PRKAR1A	chr17:66528631:+	0.296953	0.42265	NC	IPA
PRKAR1A	chr17:66528839:+	0.449855	0.536271	NC	IPA
PRKAR1A	chr17:66528897:+	0.424751	0.560759	NC	IPA
PRKAR1A	chr17:66529572:+	0.427367	0.556368	NC	IPA
PRKAR1A	chr17:66530954:+	0.427347	0.556422	NC	IPA
PRKAR1A	chr17:66531109:+	0.427386	0.556398	NC	IPA
PRKAR1B	chr7:618074:-	0.146871	0.8966	NC	IPA
PRKAR2A	chr3:48786597:-	0.1605	0.763477	NC	IPA
PRKAR2A	chr3:48787927:-	-1.13715	0.738155	NC	IPA
PRKAR2A	chr3:48788031:-	-1.24587	0.42265	NC	IPA
PRKAR2A	chr3:48788670:-	-0.0215602	0.968178	NC	IPA
PRKAR2A	chr3:48788696:-	0.0492872	0.922434	NC	IPA
PRKRA	chr2:179307948:-	0.654898	0.399305	NC	IPA
PRKRIP1	chr7:102037852:+	1.74035	0.42265	NC	IPA
PRKX	chrX:3527911:-	-0.464183	0.261724	NC	IPA
PRMT2	chr21:48060146:+	-2.32221	0.672407	NC	IPA
PRMT2	chr21:48064617:+	0.564636	0.352535	NC	IPA
PRMT2	chr21:48069800:+	-0.150074	0.446303	NC	IPA
PRMT2	chr21:48069855:+	-0.150669	0.451679	NC	IPA
PRMT2	chr21:48069941:+	-0.150161	0.450155	NC	IPA
PRMT2	chr21:48077935:+	-2.06099	0.614906	NC	IPA
PRMT2	chr21:48080056:+	0.237138	0.728749	NC	IPA
PRMT2	chr21:48081039:+	-3.64623	0.190857	NC	IPA
PRMT2	chr21:48081182:+	0.0766131	0.854926	NC	IPA
PROSER1	chr13:39600776:-	0.775701	0.863947	NC	IPA
PRPF40A	chr2:153550903:-	-0.442158	0.641172	NC	IPA
PRPF4B	chr6:4062139:+	-0.117282	0.646778	NC	IPA
PRPF4B	chr6:4063398:+	2.47775	0.19477	NC	IPA
PRPF6	chr20:62662063:+	-0.0360239	0.969769	NC	IPA
PRPF6	chr20:62662161:+	-0.0782661	0.933276	NC	IPA
PRPS2	chrX:12839722:+	0.0575112	0.951283	NC	IPA
PRR12	chr19:50106273:+	-0.34238	0.575739	NC	IPA
PRRC1	chr5:126887720:+	-0.13568	0.806044	NC	IPA
PRRC1	chr5:126887998:+	0.203723	0.704973	NC	IPA
PRRC1	chr5:126888743:+	0.767223	0.503559	NC	IPA
PRRC1	chr5:126889034:+	-0.679115	0.478522	NC	IPA
PRRC2C	chr1:171503256:+	-1.49713	0.59411	NC	IPA
PRRC2C	chr1:171504284:+	0.439114	0.658913	NC	IPA
PRRC2C	chr1:171527604:+	-0.251766	0.771544	NC	IPA
PRUNE2	chr9:79242023:-	-0.981792	0.632822	NC	IPA
PRUNE2	chr9:79243650:-	-1.16212	0.575157	NC	IPA
PSAP	chr10:73608902:-	0.430946	0.742209	NC	IPA
PSD3	chr8:18620398:-	0.424271	0.291081	NC	IPA
PSEN1	chr14:73660758:+	0.458777	0.711018	NC	IPA
PSEN1	chr14:73664152:+	1.0132	0.424694	NC	IPA
PSEN2	chr1:227070358:+	0.987879	0.416155	NC	IPA
PSIP1	chr9:15470634:-	0.0694386	0.948169	NC	IPA
PSIP1	chr9:15470712:-	-0.21495	0.875614	NC	IPA
PSIP1	chr9:15491752:-	0.544282	0.275632	NC	IPA
PSKH1	chr16:67939947:+	-0.549052	0.692349	NC	IPA
PSMA4	chr15:78839044:+	0.160563	0.564543	NC	IPA
PSMA5	chr1:109967881:-	0.266828	0.814949	NC	IPA
PSMB5	chr14:23500747:-	-0.976081	0.41326	NC	IPA
PSMB7	chr9:127137951:-	-0.553116	0.535792	NC	IPA
PSMB7	chr9:127145870:-	-0.379352	0.761564	NC	IPA
PSMD3	chr17:38137807:+	0.992643	0.471807	NC	IPA
PSMD3	chr17:38138063:+	1.04416	0.498467	NC	IPA
PSMD3	chr17:38138119:+	1.05367	0.505596	NC	IPA
PSMD3	chr17:38138743:+	5.55176	0.301346	NC	IPA
PSMD3	chr17:38138933:+	5.08089	0.345471	NC	IPA
PSMD3	chr17:38139812:+	5.304	0.317859	NC	IPA
PSMD5	chr9:123593946:-	-0.568664	0.768523	NC	IPA
PSMF1	chr20:1129139:+	-1.88673	0.31617	NC	IPA
PSMF1	chr20:1146058:+	-0.0467385	0.879597	NC	IPA
PSMF1	chr20:1146087:+	-0.0529926	0.758877	NC	IPA
PSMF1	chr20:1146120:+	-0.100417	0.549563	NC	IPA
PSMF1	chr20:1146163:+	-0.0652791	0.706221	NC	IPA
PSMF1	chr20:1146486:+	-0.0683877	0.689643	NC	IPA
PSMF1	chr20:1146670:+	-0.0695824	0.685329	NC	IPA
PSMG2	chr18:12663658:+	-0.46576	0.460869	NC	IPA
PSPC1	chr13:20249529:-	0.128973	0.736426	NC	IPA
PSPC1	chr13:20274457:-	-0.0151958	0.952743	NC	IPA
PSPC1	chr13:20274677:-	-0.0197029	0.939647	NC	IPA
PSPC1	chr13:20274760:-	-0.030101	0.903889	NC	IPA
PSPC1	chr13:20276475:-	-0.013391	0.9588	NC	IPA
PSPC1	chr13:20277007:-	0.00145699	0.995809	NC	IPA
PTAR1	chr9:72346873:-	-0.940176	0.37142	NC	IPA
PTBP3	chr9:115074757:-	-0.168109	0.712569	NC	IPA
PTCD1	chr7:99020175:-	-1.23085	0.149041	NC	IPA
PTDSS2	chr11:454543:+	1.13294	0.42265	NC	IPA
PTDSS2	chr11:454822:+	-1.57011	0.115716	NC	IPA
PTDSS2	chr11:458170:+	0.552655	0.50414	NC	IPA
PTDSS2	chr11:463899:+	-0.612214	0.565055	NC	IPA
PTEN	chr10:89625841:+	-0.123179	0.868837	NC	IPA
PTEN	chr10:89626806:+	0.660986	0.552407	NC	IPA
PTEN	chr10:89627149:+	0.728125	0.521452	NC	IPA
PTEN	chr10:89721051:+	-0.135965	0.619718	NC	IPA
PTGES3	chr12:57078255:-	0.578176	0.199959	NC	IPA
PTGES3	chr12:57080149:-	1.1615	0.196889	NC	IPA
PTGES3L-AARSD1	chr17:41120120:-	0.639577	0.650789	NC	IPA
PTGES3L-AARSD1	chr17:41120743:-	0.117906	0.94223	NC	IPA
PTGR2	chr14:74330205:+	0.0920385	0.953038	NC	IPA
PTGR2	chr14:74330267:+	-2.62508	0.333998	NC	IPA
PTGR2	chr14:74331440:+	0.425862	0.619222	NC	IPA
PTGR2	chr14:74331520:+	0.494035	0.549626	NC	IPA
PTGR2	chr14:74334079:+	0.530775	0.528791	NC	IPA
PTGR2	chr14:74334153:+	0.602631	0.471214	NC	IPA
PTGS1	chr9:125149670:+	0.270465	0.734602	NC	IPA
PTP4A2	chr1:32375639:-	0.079734	0.82547	NC	IPA
PTPA	chr9:131888847:+	0.111346	0.963473	NC	IPA
PTPA	chr9:131900390:+	0.586341	0.64418	NC	IPA
PTPDC1	chr9:96863551:+	-1.1787	0.0738871	NC	IPA
PTPN1	chr20:49195327:+	-0.0687451	0.928908	NC	IPA
PTPN1	chr20:49198362:+	0.199499	0.754512	NC	IPA
PTPN18	chr2:131114415:+	0.564728	0.270347	NC	IPA
PTPN18	chr2:131120260:+	0.196333	0.903866	NC	IPA
PTPN18	chr2:131123256:+	-1.10768	0.265864	NC	IPA
PTPN18	chr2:131127995:+	2.04364	0.324371	NC	IPA
PTPN2	chr18:12792151:-	-0.755022	0.400006	NC	IPA
PTPN2	chr18:12793252:-	0.156058	0.485215	NC	IPA
PTPN2	chr18:12793682:-	4.16207	0.199663	NC	IPA
PTPN2	chr18:12793886:-	1.07199	0.764503	NC	IPA
PTPN2	chr18:12794038:-	0.796167	0.750326	NC	IPA
PTPN2	chr18:12864402:-	-5.15195	0.539026	NC	IPA
PTPN2	chr18:12865978:-	1.62723	0.835896	NC	IPA
PTPN9	chr15:75805037:-	1.9774	0.177935	NC	IPA
PTPRA	chr20:2847378:+	-0.19671	0.296593	NC	IPA
PTPRA	chr20:2847446:+	-0.196949	0.296337	NC	IPA
PTPRA	chr20:2847674:+	-0.196937	0.296396	NC	IPA
PTPRA	chr20:2848564:+	-0.196888	0.296631	NC	IPA
PTPRA	chr20:2849629:+	-0.197356	0.297215	NC	IPA
PTPRA	chr20:2851274:+	-0.195585	0.300807	NC	IPA
PTPRA	chr20:2873701:+	0.266972	0.68162	NC	IPA
PTPRA	chr20:2931407:+	-0.0213366	0.985804	NC	IPA
PTPRC	chr1:198640259:+	0.263544	0.815158	NC	IPA
PTPRE	chr10:129881400:+	0.434877	0.562576	NC	IPA
PTPRJ	chr11:48091432:+	-0.475299	0.359409	NC	IPA
PTPRJ	chr11:48152348:+	0.497463	0.444926	NC	IPA
PTPRJ	chr11:48153182:+	-0.201624	0.0698336	NC	IPA
PTS	chr11:112104123:+	-0.288318	0.438855	NC	IPA
PTTG1IP	chr21:46274210:-	-0.384442	0.350369	NC	IPA
PUM1	chr1:31431627:-	-0.0835454	0.906694	NC	IPA
PUM1	chr1:31433284:-	0.0716995	0.91607	NC	IPA
PUS10	chr2:61236420:-	-0.125883	0.739179	NC	IPA
PUS10	chr2:61236983:-	-0.688581	0.212246	NC	IPA
PVR	chr19:45163774:+	-6.79071	0.184026	NC	IPA
PWWP2A	chr5:159516946:-	0.223941	0.669972	NC	IPA
PWWP2A	chr5:159517551:-	0.258167	0.715582	NC	IPA
PWWP2A	chr5:159518346:-	0.150321	0.80375	NC	IPA
PXYLP1	chr3:140955231:+	-0.562103	0.436022	NC	IPA
PXYLP1	chr3:140955334:+	-0.422522	0.550592	NC	IPA
PYGB	chr20:25265653:+	1.33103	0.203109	NC	IPA
PYGB	chr20:25273726:+	0.884365	0.073468	NC	IPA
PYGL	chr14:51388802:-	1.1171	0.28961	NC	IPA
PYGL	chr14:51388987:-	1.20718	0.266138	NC	IPA
PYGL	chr14:51389969:-	1.20072	0.29438	NC	IPA
PYGL	chr14:51390463:-	0.305925	0.895139	NC	IPA
PYGL	chr14:51390530:-	2.6913	0.228722	NC	IPA
PYM1	chr12:56307610:-	-1.18635	0.127611	NC	IPA
PYROXD1	chr12:21610046:+	0.275255	0.854032	NC	IPA
QDPR	chr4:17489977:-	2.83272	0.208625	NC	IPA
QDPR	chr4:17490003:-	1.77061	0.42265	NC	IPA
QKI	chr6:163986240:+	-1.11425	0.42265	NC	IPA
QKI	chr6:163986556:+	0.206962	0.82636	NC	IPA
QKI	chr6:163987671:+	-2.68779	0.42265	NC	IPA
QKI	chr6:163987697:+	-2.57049	0.42265	NC	IPA
QKI	chr6:163988049:+	-0.129103	0.856378	NC	IPA
QKI	chr6:163988106:+	-0.137047	0.863922	NC	IPA
QKI	chr6:163988271:+	0.533997	0.507456	NC	IPA
QKI	chr6:163988322:+	0.59205	0.484967	NC	IPA
QKI	chr6:163988510:+	-0.294578	0.229749	NC	IPA
QKI	chr6:163988586:+	-0.263279	0.236895	NC	IPA
QKI	chr6:163988679:+	-0.242654	0.280077	NC	IPA
QKI	chr6:163991177:+	-0.0103336	0.975594	NC	IPA
QRSL1	chr6:107103620:+	-1.84796	0.0970964	NC	IPA
QSER1	chr11:32969416:+	-2.38484	0.125098	NC	IPA
QSER1	chr11:32997176:+	-1.34248	0.210605	NC	IPA
R3HCC1	chr8:23153134:+	0.511863	0.676057	NC	IPA
R3HDM2	chr12:57715659:-	-0.141247	0.854005	NC	IPA
RAB10	chr2:26289310:+	3.12257	0.42265	NC	IPA
RAB10	chr2:26300149:+	3.45028	0.42265	NC	IPA
RAB10	chr2:26316722:+	4.57735	0.409073	NC	IPA
RAB11FIP3	chr16:549987:+	-0.194441	0.85283	NC	IPA
RAB18	chr10:27811008:+	-0.998961	0.149664	NC	IPA
RAB21	chr12:72164605:+	1.42728	0.351197	NC	IPA
RAB27A	chr15:55581047:-	-0.724901	0.247247	NC	IPA
RAB28	chr4:13377307:-	-0.19684	0.713984	NC	IPA
RAB31	chr18:9716353:+	0.543455	0.810928	NC	IPA
RAB31	chr18:9742568:+	-0.937618	0.361151	NC	IPA
RAB31	chr18:9818905:+	0.00224846	0.997343	NC	IPA
RAB31	chr18:9819040:+	-0.922648	0.111531	NC	IPA
RAB31	chr18:9845967:+	-0.568596	0.514258	NC	IPA
RAB31	chr18:9857556:+	-0.131916	0.857418	NC	IPA
RAB3GAP1	chr2:135815881:+	-5.14441	0.0993086	NC	IPA
RAB3GAP1	chr2:135818829:+	-2.59303	0.42265	NC	IPA
RAB3GAP1	chr2:135820379:+	-0.00179829	0.991633	NC	IPA
RAB3GAP1	chr2:135820759:+	-0.0423356	0.819429	NC	IPA
RAB3GAP1	chr2:135821138:+	-0.0210363	0.910527	NC	IPA
RAB3GAP1	chr2:135827204:+	-0.08401	0.679102	NC	IPA
RAB3IP	chr12:70180728:+	0.578819	0.594335	NC	IPA
RAB3IP	chr12:70180908:+	0.743224	0.465135	NC	IPA
RAB4A	chr1:229424946:+	0.384383	0.692227	NC	IPA
RAB4B	chr19:41298480:+	0.0805305	0.93993	NC	IPA
RAB4B	chr19:41298532:+	0.0618796	0.95428	NC	IPA
RAB5A	chr3:19994844:+	-1.21149	0.603188	NC	IPA
RAB5A	chr3:19995977:+	-0.30209	0.623395	NC	IPA
RAB5A	chr3:19996018:+	-0.289052	0.619669	NC	IPA
RAB5A	chr3:20021184:+	-1.58564	0.193495	NC	IPA
RAB6A	chr11:73396634:-	-0.490014	0.93139	NC	IPA
RAB6A	chr11:73401601:-	-1.42357	0.234762	NC	IPA
RABEP1	chr17:5239985:+	-0.053583	0.927794	NC	IPA
RABEP1	chr17:5240150:+	0.0993055	0.870858	NC	IPA
RABEP1	chr17:5241894:+	-0.66027	0.320081	NC	IPA
RABEP1	chr17:5242059:+	-0.616225	0.342641	NC	IPA
RABEP2	chr16:28930803:-	0.387085	0.471505	NC	IPA
RABEPK	chr9:127965685:+	-0.567689	0.525168	NC	IPA
RABGAP1	chr9:125785929:+	0.267822	0.685512	NC	IPA
RABGAP1	chr9:125788625:+	-2.48364	0.396644	NC	IPA
RABGAP1	chr9:125788818:+	-0.363054	0.560336	NC	IPA
RABGAP1L	chr1:174288654:+	-2.12501	0.225434	NC	IPA
RABGAP1L	chr1:174291307:+	0.763622	0.516846	NC	IPA
RABGAP1L	chr1:174467501:+	-0.462165	0.938294	NC	IPA
RABGAP1L	chr1:174483408:+	0.634378	0.911303	NC	IPA
RABGAP1L	chr1:174515042:+	0.603154	0.629659	NC	IPA
RABGAP1L	chr1:174927313:+	0.293772	0.339258	NC	IPA
RABGEF1	chr7:66148048:+	-0.248158	0.775319	NC	IPA
RABGEF1	chr7:66150679:+	0.47625	0.608607	NC	IPA
RABGEF1	chr7:66152486:+	0.545158	0.574789	NC	IPA
RABGEF1	chr7:66181234:+	2.49398	0.42265	NC	IPA
RABGEF1	chr7:66181311:+	2.38477	0.42265	NC	IPA
RABGEF1	chr7:66181626:+	-0.0607472	0.833997	NC	IPA
RABGEF1	chr7:66182411:+	-0.325944	0.0886241	NC	IPA
RABGEF1	chr7:66192139:+	-0.392891	0.108477	NC	IPA
RABGEF1	chr7:66218502:+	-2.7437	0.562773	NC	IPA
RABGEF1	chr7:66222209:+	-0.268412	0.840477	NC	IPA
RABGEF1	chr7:66229459:+	-0.130339	0.922258	NC	IPA
RABGGTB	chr1:76253663:+	0.176536	0.84416	NC	IPA
RABL2A	chr2:114392188:+	0.276579	0.784086	NC	IPA
RABL6	chr9:139720279:+	0.125169	0.871379	NC	IPA
RABL6	chr9:139734665:+	0.223493	0.701351	NC	IPA
RAD1	chr5:34913976:-	1.40121	0.222509	NC	IPA
RAD51C	chr17:56772575:+	-0.645837	0.42265	NC	IPA
RAD51C	chr17:56772656:+	0.919801	0.0882363	NC	IPA
RAD51C	chr17:56772694:+	0.938232	0.0941593	NC	IPA
RAD51C	chr17:56772756:+	0.939837	0.0922956	NC	IPA
RAD51C	chr17:56772796:+	0.939837	0.0922956	NC	IPA
RAD52	chr12:1081277:-	-0.0265585	0.982297	NC	IPA
RAD52	chr12:1083299:-	-0.0183516	0.987799	NC	IPA
RAD52	chr12:1084202:-	-0.0995406	0.933165	NC	IPA
RAD52	chr12:1084465:-	-0.220659	0.825657	NC	IPA
RAD52	chr12:1084592:-	0.102852	0.899928	NC	IPA
RAD52	chr12:1086120:-	-0.200015	0.812783	NC	IPA
RAD52	chr12:1094831:-	0.053441	0.974009	NC	IPA
RAD9B	chr12:110941247:+	1.34698	0.109893	NC	IPA
RAI1	chr17:17608567:+	0.272176	0.717708	NC	IPA
RAI1	chr17:17621707:+	0.717181	0.369071	NC	IPA
RALA	chr7:39671980:+	0.0559079	0.992364	NC	IPA
RALBP1	chr18:9520197:+	0.227017	0.674661	NC	IPA
RALGAPA1	chr14:36169700:-	-0.626822	0.526554	NC	IPA
RALGAPA1	chr14:36173238:-	-0.526574	0.619559	NC	IPA
RALGPS1	chr9:129979623:+	1.08832	0.111162	NC	IPA
RALGPS1	chr9:129980091:+	1.13993	0.130718	NC	IPA
RALY	chr20:32602767:+	-1.1455	0.056201	NC	IPA
RANBP10	chr16:67802723:-	0.00884294	0.980451	NC	IPA
RAPGEF1	chr9:134490288:-	1.56369	0.300984	NC	IPA
RAPGEF1	chr9:134492469:-	1.48424	0.194513	NC	IPA
RAPGEF1	chr9:134492897:-	2.23806	0.111357	NC	IPA
RAPGEF1	chr9:134493010:-	-2.25879	0.553598	NC	IPA
RAPGEF3	chr12:48138236:-	0.680376	0.312119	NC	IPA
RAPGEF3	chr12:48139153:-	0.602133	0.376536	NC	IPA
RAPH1	chr2:204353997:-	1.27433	0.134819	NC	IPA
RARRES1	chr3:158422440:-	0.744251	0.609187	NC	IPA
RASAL2	chr1:178104485:+	0.99025	0.316643	NC	IPA
RASGRP2	chr11:64508338:-	-0.324945	0.224002	NC	IPA
RASGRP3	chr2:33741821:+	0.123822	0.892142	NC	IPA
RASSF4	chr10:45486797:+	1.62698	0.42265	NC	IPA
RASSF5	chr1:206703108:+	-5.29308	0.42265	NC	IPA
RASSF5	chr1:206708962:+	-0.404843	0.958827	NC	IPA
RB1	chr13:48954420:+	0.455595	0.526701	NC	IPA
RB1	chr13:48959245:+	1.47522	0.265305	NC	IPA
RB1CC1	chr8:53561597:-	0.0728604	0.93677	NC	IPA
RBBP6	chr16:24560722:+	0.398369	0.545475	NC	IPA
RBBP6	chr16:24561978:+	0.465763	0.363403	NC	IPA
RBBP6	chr16:24566259:+	-1.27265	0.780293	NC	IPA
RBCK1	chr20:391355:+	0.520303	0.485091	NC	IPA
RBCK1	chr20:391408:+	0.510888	0.490507	NC	IPA
RBCK1	chr20:392541:+	0.510622	0.49039	NC	IPA
RBCK1	chr20:397661:+	0.509841	0.491312	NC	IPA
RBFOX2	chr22:36234312:-	-0.721778	0.402018	NC	IPA
RBL2	chr16:53524244:+	0.0171179	0.986132	NC	IPA
RBM10	chrX:47013686:+	-3.27148	0.512208	NC	IPA
RBM10	chrX:47027520:+	1.47605	0.116074	NC	IPA
RBM14-RBM4	chr11:66394814:+	-0.722111	0.0882032	NC	IPA
RBM14-RBM4	chr11:66397394:+	-0.697589	0.107885	NC	IPA
RBM14-RBM4	chr11:66405326:+	-2.10441	0.087578	NC	IPA
RBM14-RBM4	chr11:66407684:+	-1.48611	0.40974	NC	IPA
RBM14-RBM4	chr11:66407713:+	1.20009	0.284731	NC	IPA
RBM14-RBM4	chr11:66408277:+	1.07675	0.42265	NC	IPA
RBM14-RBM4	chr11:66408330:+	1.34679	0.42265	NC	IPA
RBM14-RBM4	chr11:66408660:+	0.364191	0.320182	NC	IPA
RBM19	chr12:114257655:-	-0.391777	0.37518	NC	IPA
RBM19	chr12:114259862:-	-0.391497	0.379517	NC	IPA
RBM19	chr12:114260497:-	-0.815538	0.13187	NC	IPA
RBM23	chr14:23386613:-	-0.352765	0.711345	NC	IPA
RBM25	chr14:73569262:+	-0.432602	0.719497	NC	IPA
RBM33	chr7:155493877:+	1.25067	0.0653198	NC	IPA
RBM33	chr7:155495965:+	1.23788	0.0543552	NC	IPA
RBM33	chr7:155496614:+	1.23172	0.0583564	NC	IPA
RBM33	chr7:155559480:+	-0.404032	0.540513	NC	IPA
RBM33	chr7:155559589:+	-0.335015	0.599409	NC	IPA
RBM34	chr1:235297018:-	0.0473403	0.966665	NC	IPA
RBM34	chr1:235299289:-	2.27492	0.479742	NC	IPA
RBM39	chr20:34298620:-	-0.652671	0.096921	NC	IPA
RBM39	chr20:34318532:-	0.488346	0.501125	NC	IPA
RBM39	chr20:34318812:-	0.482575	0.5053	NC	IPA
RBM39	chr20:34319282:-	0.437781	0.553847	NC	IPA
RBM39	chr20:34319333:-	0.425635	0.56069	NC	IPA
RBM39	chr20:34322735:-	-0.308424	0.732527	NC	IPA
RBM39	chr20:34327037:-	-0.849182	0.648949	NC	IPA
RBM4	chr11:66407684:+	0.828169	0.527678	NC	IPA
RBM4	chr11:66407713:+	0.919487	0.316515	NC	IPA
RBM4	chr11:66408277:+	-0.220326	0.42265	NC	IPA
RBM4	chr11:66408330:+	0.0497182	0.42265	NC	IPA
RBM4	chr11:66408660:+	0.0835919	0.894659	NC	IPA
RBM4	chr11:66413939:+	-0.27957	0.734612	NC	IPA
RBM4	chr11:66414031:+	-0.282878	0.731033	NC	IPA
RBM4	chr11:66417401:+	-0.071779	0.96064	NC	IPA
RBM41	chrX:106309952:-	0.730469	0.249372	NC	IPA
RBM41	chrX:106310368:-	0.313994	0.437803	NC	IPA
RBM43	chr2:152117509:-	0.798825	0.49026	NC	IPA
RBM44	chr2:238713288:+	0.758845	0.514343	NC	IPA
RBM47	chr4:40596233:-	0.377707	0.810025	NC	IPA
RBM4B	chr11:66440464:-	-0.118171	0.899662	NC	IPA
RBM4B	chr11:66441302:-	-0.118171	0.899662	NC	IPA
RBM4B	chr11:66442672:-	-0.0563751	0.949028	NC	IPA
RBM4B	chr11:66443065:-	-2.08615	0.438682	NC	IPA
RBM4B	chr11:66443398:-	1.30583	0.390022	NC	IPA
RBM4B	chr11:66443500:-	0.764657	0.527659	NC	IPA
RBM4B	chr11:66443570:-	0.792745	0.512894	NC	IPA
RBM6	chr3:50058797:+	-0.150716	0.899858	NC	IPA
RBMX	chrX:135955613:-	0.22074	0.484396	NC	IPA
RBMX	chrX:135955757:-	2.24034	0.44384	NC	IPA
RBMX	chrX:135956019:-	0.534201	0.510578	NC	IPA
RBMX	chrX:135956070:-	0.523376	0.505862	NC	IPA
RBMX	chrX:135956117:-	0.602498	0.481784	NC	IPA
RC3H2	chr9:125616048:-	0.0209331	0.961455	NC	IPA
RC3H2	chr9:125616073:-	0.0198321	0.963508	NC	IPA
RC3H2	chr9:125652450:-	-0.119661	0.870349	NC	IPA
RCBTB1	chr13:50123404:-	0.142555	0.910289	NC	IPA
RCBTB2	chr13:49085810:-	0.00439045	0.995266	NC	IPA
RCC1	chr1:28836146:+	-0.53958	0.202662	NC	IPA
RCOR3	chr1:211434544:+	-0.906687	0.392534	NC	IPA
RCOR3	chr1:211434579:+	-0.918942	0.389545	NC	IPA
RCOR3	chr1:211486579:+	1.1683	0.28527	NC	IPA
RCOR3	chr1:211486640:+	-0.255864	0.327074	NC	IPA
RDH11	chr14:68148985:-	-0.986503	0.411087	NC	IPA
RDH11	chr14:68149490:-	-0.986503	0.411087	NC	IPA
RDH11	chr14:68149707:-	-0.986503	0.411087	NC	IPA
RDH11	chr14:68151414:-	-1.26056	0.294399	NC	IPA
RECK	chr9:36086182:+	0.190577	0.837955	NC	IPA
RECK	chr9:36086281:+	0.149614	0.864866	NC	IPA
RECQL5	chr17:73645794:-	0.580289	0.805888	NC	IPA
REEP3	chr10:65365359:+	-1.72645	0.17141	NC	IPA
REEP3	chr10:65368015:+	-1.72645	0.17141	NC	IPA
REEP5	chr5:112232914:-	-3.76357	0.388356	NC	IPA
RELA	chr11:65428183:-	0.714839	0.491895	NC	IPA
RELL1	chr4:37612256:-	0.71531	0.444477	NC	IPA
RER1	chr1:2323939:+	-0.0841299	0.884685	NC	IPA
RERE	chr1:8515541:-	0.85925	0.338981	NC	IPA
RERE	chr1:8525043:-	0.835762	0.348693	NC	IPA
RERE	chr1:8525080:-	0.835731	0.348516	NC	IPA
RERE	chr1:8525361:-	0.539974	0.741571	NC	IPA
RERE	chr1:8792862:-	-0.0586353	0.934683	NC	IPA
REV1	chr2:100053990:-	-0.0598362	0.855033	NC	IPA
REV1	chr2:100054104:-	0.0221753	0.945558	NC	IPA
REV1	chr2:100055030:-	-0.321119	0.666039	NC	IPA
RFFL	chr17:33400848:-	0.410376	0.763611	NC	IPA
RFT1	chr3:53137211:-	-0.22457	0.896191	NC	IPA
RFT1	chr3:53150070:-	-1.98457	0.0750889	NC	IPA
RFWD2	chr1:175935468:-	-4.80546	0.331596	NC	IPA
RFWD2	chr1:175937526:-	0.919509	0.697423	NC	IPA
RFWD2	chr1:175980808:-	0.714489	0.578808	NC	IPA
RFWD2	chr1:175986085:-	0.0772171	0.951683	NC	IPA
RFX2	chr19:6039428:-	0.210931	0.714451	NC	IPA
RFX2	chr19:6078104:-	0.822685	0.492049	NC	IPA
RFX3	chr9:3247037:-	-0.0127358	0.980806	NC	IPA
RFX3	chr9:3250786:-	-1.45798	0.652508	NC	IPA
RFX3	chr9:3460010:-	0.7918	0.860518	NC	IPA
RFX3	chr9:3522910:-	0.179652	0.85823	NC	IPA
RFX7	chr15:56407545:-	-0.135232	0.802889	NC	IPA
RFX7	chr15:56424938:-	-0.255581	0.628861	NC	IPA
RGL1	chr1:183815686:+	3.13193	0.488471	NC	IPA
RGS10	chr10:121286817:-	-0.214488	0.586366	NC	IPA
RGS12	chr4:3433896:+	0.124412	0.811424	NC	IPA
RGS12	chr4:3433984:+	0.198062	0.707309	NC	IPA
RGS20	chr8:54831447:+	0.70042	0.411607	NC	IPA
RGS3	chr9:116312048:+	1.125	0.385169	NC	IPA
RGS3	chr9:116324399:+	1.08982	0.416324	NC	IPA
RGS3	chr9:116348635:+	0.7462	0.456394	NC	IPA
RGS3	chr9:116355283:+	-0.906951	0.573592	NC	IPA
RGS5	chr1:163214295:-	-0.439873	0.727704	NC	IPA
RGS5	chr1:163220110:-	-1.36699	0.580386	NC	IPA
RGS5	chr1:163278459:-	0.198546	0.860181	NC	IPA
RGS5	chr1:163279324:-	-0.773604	0.465511	NC	IPA
RGS5	chr1:163286497:-	0.300751	0.838289	NC	IPA
RGS9	chr17:63217005:+	0.942699	0.426158	NC	IPA
RHBDD1	chr2:227765488:+	-4.40709	0.24282	NC	IPA
RHBDD1	chr2:227765960:+	-0.941503	0.385989	NC	IPA
RHBDF2	chr17:74486938:-	3.27128	0.446805	NC	IPA
RHNO1	chr12:2995492:+	-0.294776	0.879707	NC	IPA
RHNO1	chr12:2996362:+	0.921576	0.430955	NC	IPA
RHOBTB3	chr5:95088108:+	-0.731075	0.210252	NC	IPA
RHOF	chr12:122217926:-	0.927959	0.196442	NC	IPA
RHOT1	chr17:30510028:+	-0.16852	0.9077	NC	IPA
RHOT1	chr17:30544098:+	-4.06718	0.396213	NC	IPA
RIC1	chr9:5769454:+	-1.74501	0.25253	NC	IPA
RICTOR	chr5:38982567:-	0.410865	0.873411	NC	IPA
RILPL1	chr12:124016649:-	-1.42385	0.61522	NC	IPA
RILPL1	chr12:124017363:-	-0.938938	0.705162	NC	IPA
RIMKLB	chr12:8927001:+	-0.995154	0.4749	NC	IPA
RIMKLB	chr12:8927101:+	-0.812822	0.558573	NC	IPA
RIMKLB	chr12:8927203:+	-0.837788	0.553519	NC	IPA
RIMKLB	chr12:8927287:+	-0.860394	0.549419	NC	IPA
RIMKLB	chr12:8927423:+	-0.901452	0.543239	NC	IPA
RIMKLB	chr12:8928216:+	-4.38967	0.0903554	NC	IPA
RIMKLB	chr12:8928300:+	-2.90451	0.183059	NC	IPA
RIMKLB	chr12:8928330:+	0.745048	0.764392	NC	IPA
RIMKLB	chr12:8929584:+	-0.898668	0.748028	NC	IPA
RIMKLB	chr12:8929677:+	-1.92459	0.606494	NC	IPA
RIMKLB	chr12:8929787:+	-0.331195	0.890481	NC	IPA
RIMKLB	chr12:8930106:+	-0.350487	0.781273	NC	IPA
RIN2	chr20:19870899:+	-0.331877	0.610828	NC	IPA
RIN2	chr20:19870928:+	0.259936	0.76021	NC	IPA
RIN2	chr20:19870976:+	0.0605594	0.950789	NC	IPA
RIN2	chr20:19875904:+	-1.48225	0.419394	NC	IPA
RIN3	chr14:92981851:+	1.33162	0.143127	NC	IPA
RIN3	chr14:93052925:+	0.202301	0.843745	NC	IPA
RIN3	chr14:93084458:+	-0.85079	0.579009	NC	IPA
RIPK1	chr6:3067688:+	0.0606219	0.958531	NC	IPA
RIPK1	chr6:3094716:+	-1.50373	0.192309	NC	IPA
RIPOR2	chr6:24839587:-	-0.070381	0.944824	NC	IPA
RLF	chr1:40678139:+	2.75121	0.220561	NC	IPA
RMDN1	chr8:87485371:-	0.12332	0.763457	NC	IPA
RMDN1	chr8:87486022:-	0.12332	0.763457	NC	IPA
RMDN1	chr8:87486338:-	0.103017	0.80447	NC	IPA
RMDN1	chr8:87486383:-	0.108864	0.791143	NC	IPA
RMDN1	chr8:87486451:-	0.106634	0.791448	NC	IPA
RMDN1	chr8:87486482:-	0.108338	0.786667	NC	IPA
RMDN1	chr8:87493790:-	0.154044	0.865135	NC	IPA
RNASE4	chr14:21162342:+	-0.0717045	0.769172	NC	IPA
RNASE4	chr14:21163191:+	-0.0821095	0.723145	NC	IPA
RNASEH1	chr2:3589020:-	-0.382718	0.215877	NC	IPA
RNASEH1	chr2:3589045:-	-0.367315	0.383036	NC	IPA
RNASEH1	chr2:3592724:-	-0.317088	0.36826	NC	IPA
RNASEH1	chr2:3593167:-	-0.386968	0.143958	NC	IPA
RNASEH2B	chr13:51528121:+	-0.853688	0.606834	NC	IPA
RNASEH2B	chr13:51528659:+	0.758674	0.769027	NC	IPA
RNASEH2B	chr13:51530639:+	0.754162	0.52807	NC	IPA
RNASEH2B	chr13:51530898:+	0.709224	0.539463	NC	IPA
RNASET2	chr6:167346507:-	-0.400645	0.616792	NC	IPA
RNF103-CHMP3	chr2:86754171:-	0.423199	0.553824	NC	IPA
RNF103-CHMP3	chr2:86774858:-	-0.447966	0.566353	NC	IPA
RNF103-CHMP3	chr2:86826066:-	0.195105	0.62392	NC	IPA
RNF103-CHMP3	chr2:86828068:-	0.177081	0.65384	NC	IPA
RNF103-CHMP3	chr2:86830521:-	0.165209	0.676236	NC	IPA
RNF111	chr15:59371392:+	-0.69565	0.429677	NC	IPA
RNF111	chr15:59376134:+	0.223393	0.946657	NC	IPA
RNF123	chr3:49745397:+	-0.579743	0.415755	NC	IPA
RNF123	chr3:49746302:+	-0.690655	0.38905	NC	IPA
RNF130	chr5:179400866:-	0.408734	0.673367	NC	IPA
RNF130	chr5:179403774:-	-1.66591	0.466882	NC	IPA
RNF130	chr5:179433008:-	-1.5015	0.266712	NC	IPA
RNF130	chr5:179437914:-	-1.11435	0.315434	NC	IPA
RNF135	chr17:29298800:+	0.669305	0.287017	NC	IPA
RNF135	chr17:29300329:+	0.439599	0.549618	NC	IPA
RNF135	chr17:29301343:+	0.273111	0.650976	NC	IPA
RNF135	chr17:29303733:+	0.134678	0.828066	NC	IPA
RNF145	chr5:158609763:-	-3.75776	0.461994	NC	IPA
RNF146	chr6:127595182:+	-3.11873	0.405566	NC	IPA
RNF168	chr3:196223085:-	0.689992	0.274633	NC	IPA
RNF207	chr1:6276401:+	-0.681169	0.508694	NC	IPA
RNF207	chr1:6276453:+	-0.641684	0.546986	NC	IPA
RNF212	chr4:1086348:-	0.522428	0.742692	NC	IPA
RNF213	chr17:78243777:+	0.804465	0.600199	NC	IPA
RNF213	chr17:78295263:+	0.368696	0.520843	NC	IPA
RNF213	chr17:78298496:+	0.616046	0.244375	NC	IPA
RNF213	chr17:78356112:+	0.131496	0.622416	NC	IPA
RNF213	chr17:78358239:+	0.367449	0.681547	NC	IPA
RNF214	chr11:117117702:+	-0.18869	0.814383	NC	IPA
RNF214	chr11:117117728:+	-0.20304	0.807629	NC	IPA
RNF214	chr11:117121154:+	0.0185787	0.984714	NC	IPA
RNF214	chr11:117130660:+	1.057	0.478628	NC	IPA
RNF214	chr11:117131975:+	0.769247	0.46444	NC	IPA
RNF214	chr11:117144070:+	-0.112747	0.882462	NC	IPA
RNF217	chr6:125284996:+	-0.516656	0.500376	NC	IPA
RNF220	chr1:45102038:+	-0.13945	0.92402	NC	IPA
RNF220	chr1:45102164:+	0.230887	0.633039	NC	IPA
RNF34	chr12:121842592:+	-0.287041	0.925033	NC	IPA
RNF34	chr12:121858882:+	0.0792242	0.878371	NC	IPA
RNF41	chr12:56603821:-	0.125957	0.909613	NC	IPA
RNMT	chr18:13760298:+	-0.389406	0.337798	NC	IPA
RNMT	chr18:13760518:+	-0.414061	0.351673	NC	IPA
ROBO1	chr3:78899510:-	5.76264	0.243794	NC	IPA
RPAP2	chr1:92790254:+	1.04382	0.21019	NC	IPA
RPAP2	chr1:92823423:+	-1.09221	0.543065	NC	IPA
RPAP2	chr1:92823455:+	-2.60175	0.133181	NC	IPA
RPAP2	chr1:92827908:+	0.882473	0.415936	NC	IPA
RPAP2	chr1:92833457:+	0.181998	0.929108	NC	IPA
RPAP2	chr1:92834196:+	2.82055	0.0745222	NC	IPA
RPAP2	chr1:92834397:+	1.55443	0.107873	NC	IPA
RPAP2	chr1:92839327:+	-0.078486	0.918293	NC	IPA
RPAP2	chr1:92839683:+	-0.0942292	0.910193	NC	IPA
RPAP3	chr12:48093181:-	0.0300197	0.968378	NC	IPA
RPAP3	chr12:48093312:-	0.0321038	0.966266	NC	IPA
RPAP3	chr12:48093463:-	-0.116659	0.892913	NC	IPA
RPAP3	chr12:48093656:-	-0.0134203	0.989948	NC	IPA
RPF1	chr1:84958926:+	-4.69861	0.266321	NC	IPA
RPL17-C18orf32	chr18:47014718:-	0.0624407	0.8983	NC	IPA
RPL17-C18orf32	chr18:47014851:-	0.0662509	0.892667	NC	IPA
RPL23	chr17:37006612:-	-0.764942	0.531882	NC	IPA
RPL27	chr17:41152263:+	-1.56924	0.0895416	NC	IPA
RPL27	chr17:41152398:+	-1.58585	0.0888346	NC	IPA
RPL28	chr19:55899677:+	-0.408461	0.556147	NC	IPA
RPL28	chr19:55899717:+	-0.461742	0.507407	NC	IPA
RPL28	chr19:55899745:+	-0.466556	0.504592	NC	IPA
RPL28	chr19:55899782:+	-0.466738	0.504599	NC	IPA
RPL28	chr19:55899836:+	-0.466744	0.504592	NC	IPA
RPL28	chr19:55899954:+	-0.466757	0.504574	NC	IPA
RPL29	chr3:52028875:-	1.16909	0.277646	NC	IPA
RPL3	chr22:39715054:-	1.33553	0.186712	NC	IPA
RPL30	chr8:99055059:-	3.20782	0.42265	NC	IPA
RPL31	chr2:101620876:+	-0.107713	0.934354	NC	IPA
RPL31	chr2:101622577:+	0.262772	0.504233	NC	IPA
RPL31	chr2:101622880:+	0.152966	0.744953	NC	IPA
RPL31	chr2:101622931:+	0.152606	0.745026	NC	IPA
RPL31	chr2:101622968:+	0.152599	0.74505	NC	IPA
RPL31	chr2:101623029:+	0.152654	0.744927	NC	IPA
RPL31	chr2:101623087:+	0.152649	0.744933	NC	IPA
RPL31	chr2:101623135:+	0.152649	0.744933	NC	IPA
RPL31	chr2:101623197:+	0.152669	0.744935	NC	IPA
RPL31	chr2:101623256:+	0.152669	0.744935	NC	IPA
RPL31	chr2:101623283:+	0.152669	0.744936	NC	IPA
RPL31	chr2:101623337:+	0.152668	0.744936	NC	IPA
RPL31	chr2:101623431:+	0.152853	0.744648	NC	IPA
RPL31	chr2:101623456:+	0.152853	0.744647	NC	IPA
RPL31	chr2:101623729:+	0.152755	0.744823	NC	IPA
RPL31	chr2:101623794:+	0.152755	0.744823	NC	IPA
RPL31	chr2:101624769:+	0.152752	0.744827	NC	IPA
RPL31	chr2:101628376:+	0.152753	0.744838	NC	IPA
RPL31	chr2:101629951:+	0.152741	0.744857	NC	IPA
RPL31	chr2:101631923:+	0.152787	0.744787	NC	IPA
RPL34	chr4:109546412:+	0.526195	0.34341	NC	IPA
RPL36A-HNRNPH2	chrX:100650788:+	-0.508971	0.225205	NC	IPA
RPL36A-HNRNPH2	chrX:100650857:+	-0.509038	0.225201	NC	IPA
RPL36A-HNRNPH2	chrX:100650913:+	-0.509035	0.225204	NC	IPA
RPL36A-HNRNPH2	chrX:100651143:+	-0.509213	0.225185	NC	IPA
RPL36A-HNRNPH2	chrX:100663774:+	-0.506189	0.22938	NC	IPA
RPL38	chr17:72200732:+	-0.518051	0.652572	NC	IPA
RPL7A	chr9:136217450:+	0.783997	0.518154	NC	IPA
RPN2	chr20:35844770:+	-0.411639	0.517877	NC	IPA
RPN2	chr20:35847897:+	-0.317972	0.59437	NC	IPA
RPN2	chr20:35848293:+	-0.41613	0.534118	NC	IPA
RPP30	chr10:92660519:+	-0.713106	0.199878	NC	IPA
RPP30	chr10:92660546:+	-0.711827	0.191603	NC	IPA
RPP30	chr10:92660600:+	-0.708555	0.192416	NC	IPA
RPP30	chr10:92660734:+	-0.696472	0.206354	NC	IPA
RPP30	chr10:92661939:+	-0.703291	0.208489	NC	IPA
RPRD1A	chr18:33571809:-	-0.173065	0.68571	NC	IPA
RPRD1A	chr18:33587138:-	2.74653	0.316531	NC	IPA
RPRD1A	chr18:33590748:-	2.34309	0.354802	NC	IPA
RPRD1A	chr18:33592779:-	2.16237	0.379199	NC	IPA
RPRD1A	chr18:33597561:-	-1.50481	0.438879	NC	IPA
RPRD1A	chr18:33604512:-	-0.515977	0.389486	NC	IPA
RPRD1A	chr18:33604570:-	-0.498822	0.402592	NC	IPA
RPRD1A	chr18:33604637:-	-0.221914	0.715603	NC	IPA
RPRD1A	chr18:33604849:-	-0.156488	0.792037	NC	IPA
RPRD1A	chr18:33604984:-	0.910689	0.484286	NC	IPA
RPRD1A	chr18:33605560:-	1.54303	0.390304	NC	IPA
RPS10-NUDT3	chr6:34309056:-	0.274899	0.593221	NC	IPA
RPS10-NUDT3	chr6:34309520:-	0.273651	0.470528	NC	IPA
RPS10-NUDT3	chr6:34358646:-	0.123535	0.412553	NC	IPA
RPS10-NUDT3	chr6:34385231:-	0.123366	0.413417	NC	IPA
RPS19	chr19:42365741:+	1.03663	0.251211	NC	IPA
RPS19	chr19:42365977:+	1.10368	0.229314	NC	IPA
RPS23	chr5:81572216:-	0.187489	0.431767	NC	IPA
RPS24	chr10:79795945:+	0.472121	0.731753	NC	IPA
RPS24	chr10:79796837:+	0.629436	0.320476	NC	IPA
RPS24	chr10:79800427:+	1.25655	0.446085	NC	IPA
RPS24	chr10:79800455:+	1.25755	0.445697	NC	IPA
RPS24	chr10:79800495:+	1.25635	0.446157	NC	IPA
RPS24	chr10:79800572:+	1.25635	0.446157	NC	IPA
RPS24	chr10:79804602:+	1.25633	0.446177	NC	IPA
RPS27L	chr15:63447668:-	-0.460135	0.490157	NC	IPA
RPS27L	chr15:63447720:-	-0.441355	0.498461	NC	IPA
RPS29	chr14:50049929:-	0.123054	0.733393	NC	IPA
RPS29	chr14:50050262:-	0.123068	0.733367	NC	IPA
RPS29	chr14:50050297:-	0.120566	0.745828	NC	IPA
RPS29	chr14:50050323:-	0.123286	0.733011	NC	IPA
RPS3	chr11:75116706:+	-0.219237	0.523152	NC	IPA
RPS3	chr11:75116733:+	-0.218516	0.524967	NC	IPA
RPS3	chr11:75116774:+	-0.21863	0.524756	NC	IPA
RPS3	chr11:75116813:+	-0.218636	0.524745	NC	IPA
RPS3	chr11:75117049:+	-0.217392	0.527045	NC	IPA
RPS3	chr11:75117114:+	-0.217367	0.527092	NC	IPA
RPS3	chr11:75117191:+	-0.217111	0.527588	NC	IPA
RPS3	chr11:75117298:+	-0.216902	0.527983	NC	IPA
RPS3	chr11:75117704:+	-0.216921	0.527953	NC	IPA
RPS3	chr11:75117822:+	-0.216926	0.527943	NC	IPA
RPS3	chr11:75117852:+	-0.216928	0.527941	NC	IPA
RPS3	chr11:75117943:+	-0.216591	0.528464	NC	IPA
RPS3	chr11:75119187:+	-0.216554	0.528544	NC	IPA
RPS3	chr11:75123805:+	-0.216701	0.528254	NC	IPA
RPS3	chr11:75126360:+	-0.216296	0.528867	NC	IPA
RPS3A	chr4:152024259:+	-1.12193	0.23532	NC	IPA
RPS6	chr9:19378701:-	-0.0327895	0.950761	NC	IPA
RPS6KA2	chr6:166875121:-	1.15797	0.0529757	NC	IPA
RPS6KA2	chr6:166875150:-	-2.41178	0.541464	NC	IPA
RPS6KA2	chr6:166998987:-	-0.617238	0.536457	NC	IPA
RPS6KA2	chr6:167271582:-	-0.361009	0.590428	NC	IPA
RPS6KB1	chr17:58024936:+	-0.293763	0.19255	NC	IPA
RPS9	chr19:54710213:+	-1.11604	0.863695	NC	IPA
RPUSD2	chr15:40862266:+	-1.0582	0.385004	NC	IPA
RPUSD3	chr3:9882828:-	0.823847	0.22293	NC	IPA
RPUSD3	chr3:9882941:-	0.299104	0.630333	NC	IPA
RRAGB	chrX:55758130:+	-0.254508	0.756042	NC	IPA
RRAGB	chrX:55759348:+	0.0321983	0.972195	NC	IPA
RRNAD1	chr1:156699479:+	-3.07282	0.128256	NC	IPA
RRNAD1	chr1:156699660:+	-0.951894	0.432742	NC	IPA
RRNAD1	chr1:156700038:+	-0.658874	0.648451	NC	IPA
RRNAD1	chr1:156700697:+	-1.43092	0.185365	NC	IPA
RSAD2	chr2:7024019:+	-0.410407	0.289275	NC	IPA
RSBN1L	chr7:77368707:+	0.730049	0.721965	NC	IPA
RSBN1L	chr7:77369468:+	-0.224698	0.948446	NC	IPA
RSF1	chr11:77401928:-	0.0633869	0.965605	NC	IPA
RSF1	chr11:77444000:-	-0.212542	0.759058	NC	IPA
RSF1	chr11:77524203:-	-0.421162	0.155853	NC	IPA
RSF1	chr11:77524322:-	-0.632981	0.162676	NC	IPA
RSPH3	chr6:159398266:-	-0.941543	0.277295	NC	IPA
RSPH3	chr6:159398400:-	-0.232463	0.574864	NC	IPA
RSPH3	chr6:159416376:-	-2.85609	0.152452	NC	IPA
RSPH3	chr6:159420321:-	-1.37587	0.153949	NC	IPA
RSRP1	chr1:25576458:-	-0.853885	0.391282	NC	IPA
RSRP1	chr1:25579413:-	-1.0369	0.288988	NC	IPA
RSRP1	chr1:25580144:-	-1.18311	0.22524	NC	IPA
RSRP1	chr1:25585165:-	2.06659	0.267994	NC	IPA
RSRP1	chr1:25588995:-	4.96573	0.494657	NC	IPA
RSRP1	chr1:25629226:-	-1.37339	0.0595322	NC	IPA
RSRP1	chr1:25659101:-	-0.900685	0.252246	NC	IPA
RSRP1	chr1:25659317:-	-4.58081	0.422906	NC	IPA
RSU1	chr10:16757996:-	1.77435	0.279538	NC	IPA
RSU1	chr10:16759413:-	1.49219	0.337071	NC	IPA
RSU1	chr10:16760058:-	1.21878	0.4175	NC	IPA
RSU1	chr10:16762265:-	1.10659	0.343039	NC	IPA
RSU1	chr10:16788665:-	-0.0940956	0.872655	NC	IPA
RSU1	chr10:16792633:-	-0.827092	0.406263	NC	IPA
RTN3	chr11:63483761:+	-0.891569	0.549135	NC	IPA
RUBCN	chr3:197403088:-	-0.562526	0.554312	NC	IPA
RUBCN	chr3:197427256:-	-0.281232	0.73545	NC	IPA
RUBCN	chr3:197470939:-	1.55667	0.444727	NC	IPA
RUFY3	chr4:71657264:+	2.40769	0.42265	NC	IPA
RUFY3	chr4:71660971:+	-0.655183	0.721309	NC	IPA
RUNX1	chr21:36265173:-	-1.40007	0.815872	NC	IPA
RUNX1	chr21:36266068:-	-0.883592	0.381183	NC	IPA
RYBP	chr3:72487639:-	1.48366	0.375108	NC	IPA
S100A13	chr1:153603725:-	0.0084638	0.990642	NC	IPA
S100A13	chr1:153603914:-	0.81071	0.760316	NC	IPA
S100PBP	chr1:33300900:+	-0.299774	0.734116	NC	IPA
S100PBP	chr1:33300958:+	-0.297544	0.734383	NC	IPA
S100PBP	chr1:33308832:+	-0.28154	0.704217	NC	IPA
SACM1L	chr3:45750156:+	2.16265	0.633175	NC	IPA
SACM1L	chr3:45750269:+	-1.31897	0.782836	NC	IPA
SACM1L	chr3:45750442:+	-1.53005	0.131486	NC	IPA
SAE1	chr19:47679752:+	0.480363	0.587246	NC	IPA
SAFB	chr19:5630367:+	-3.78441	0.406755	NC	IPA
SAMD4A	chr14:55076893:+	-1.25308	0.795909	NC	IPA
SAMHD1	chr20:35552261:-	-0.0507655	0.903063	NC	IPA
SAMM50	chr22:44353280:+	0.120289	0.783297	NC	IPA
SAP130	chr2:128741398:-	0.707731	0.185105	NC	IPA
SAP30L	chr5:153829553:+	0.0900169	0.92537	NC	IPA
SARM1	chr17:26700581:+	-0.116738	0.853227	NC	IPA
SARNP	chr12:56149977:-	-0.110592	0.776893	NC	IPA
SARNP	chr12:56150208:-	-0.108717	0.782014	NC	IPA
SARNP	chr12:56151057:-	-0.106198	0.785867	NC	IPA
SARS	chr1:109757547:+	0.655106	0.551702	NC	IPA
SARS	chr1:109757775:+	0.233372	0.833397	NC	IPA
SARS	chr1:109757852:+	0.218445	0.847317	NC	IPA
SARS	chr1:109757930:+	0.208398	0.857605	NC	IPA
SARS	chr1:109758302:+	0.112234	0.933814	NC	IPA
SARS	chr1:109760044:+	0.208791	0.76369	NC	IPA
SARS	chr1:109760113:+	0.177077	0.789094	NC	IPA
SARS	chr1:109762754:+	0.193154	0.768419	NC	IPA
SASH1	chr6:148691122:+	-3.70253	0.636711	NC	IPA
SAV1	chr14:51117898:-	-0.329721	0.622524	NC	IPA
SAV1	chr14:51121889:-	-0.320937	0.633268	NC	IPA
SAV1	chr14:51129229:-	-0.301319	0.638367	NC	IPA
SAV1	chr14:51131151:-	-0.238623	0.700639	NC	IPA
SBF2	chr11:10037968:-	0.537155	0.465207	NC	IPA
SBF2	chr11:10048497:-	0.300355	0.780936	NC	IPA
SBF2	chr11:10049929:-	0.563586	0.405961	NC	IPA
SBF2	chr11:9971307:-	-0.714279	0.359602	NC	IPA
SBNO2	chr19:1169755:-	-0.143645	0.893646	NC	IPA
SCAF11	chr12:46316139:-	-0.259614	0.607232	NC	IPA
SCAF11	chr12:46316477:-	0.865313	0.405949	NC	IPA
SCAF11	chr12:46354238:-	0.218077	0.481468	NC	IPA
SCAF4	chr21:33053678:-	0.0923604	0.789159	NC	IPA
SCAI	chr9:127814412:-	0.108702	0.881652	NC	IPA
SCAI	chr9:127814483:-	0.127138	0.85874	NC	IPA
SCAMP4	chr19:1913446:+	0.2595	0.618217	NC	IPA
SCAPER	chr15:76989385:-	0.123043	0.908495	NC	IPA
SCFD1	chr14:31127544:+	-0.709443	0.587169	NC	IPA
SCFD1	chr14:31128990:+	-0.738837	0.546552	NC	IPA
SCFD2	chr4:54143511:-	-3.03738	0.551799	NC	IPA
SCFD2	chr4:54145227:-	3.22024	0.42265	NC	IPA
SCLT1	chr4:129844165:-	0.459076	0.758078	NC	IPA
SCLT1	chr4:129938792:-	-1.14022	0.637797	NC	IPA
SCLT1	chr4:129940414:-	-3.31014	0.075365	NC	IPA
SCLT1	chr4:129955309:-	0.367538	0.789685	NC	IPA
SCLY	chr2:239003490:+	2.21202	0.156975	NC	IPA
SCLY	chr2:239004095:+	-0.0738722	0.964041	NC	IPA
SCO2	chr22:50964181:-	-0.768218	0.186932	NC	IPA
SCRIB	chr8:144883650:-	0.322357	0.689164	NC	IPA
SCRIB	chr8:144884225:-	0.322357	0.689164	NC	IPA
SDC4	chr20:43958661:-	0.232502	0.494474	NC	IPA
SDCCAG8	chr1:243469744:+	-0.0888514	0.819848	NC	IPA
SDCCAG8	chr1:243469852:+	0.112446	0.753442	NC	IPA
SDCCAG8	chr1:243481824:+	-0.483869	0.359273	NC	IPA
SDCCAG8	chr1:243639606:+	-0.465073	0.21594	NC	IPA
SDCCAG8	chr1:243639663:+	-0.509895	0.189168	NC	IPA
SDHA	chr5:228499:+	-0.496178	0.475976	NC	IPA
SDHA	chr5:230308:+	-0.970156	0.34693	NC	IPA
SDHA	chr5:235669:+	-1.06077	0.321637	NC	IPA
SDHAF4	chr6:71295497:+	1.38597	0.42265	NC	IPA
SEC11C	chr18:56820013:+	-0.0605326	0.900539	NC	IPA
SEC14L1	chr17:75085684:+	-0.559297	0.691474	NC	IPA
SEC14L1	chr17:75085789:+	-0.611928	0.678973	NC	IPA
SEC14L1	chr17:75091068:+	2.24954	0.264514	NC	IPA
SEC14L1	chr17:75095024:+	1.94377	0.312465	NC	IPA
SEC14L1	chr17:75095076:+	1.9471	0.312349	NC	IPA
SEC14L1	chr17:75144190:+	0.680196	0.601661	NC	IPA
SEC14L1	chr17:75148931:+	0.201503	0.793729	NC	IPA
SEC14L1	chr17:75210414:+	0.00284927	0.995276	NC	IPA
SEC14L1	chr17:75210442:+	-0.00669629	0.98895	NC	IPA
SEC22A	chr3:122978536:+	-0.064976	0.915729	NC	IPA
SEC22A	chr3:122980388:+	-0.19005	0.773466	NC	IPA
SEC22C	chr3:42591302:-	0.325284	0.227168	NC	IPA
SEC22C	chr3:42593202:-	0.147721	0.719191	NC	IPA
SEC22C	chr3:42593277:-	0.170449	0.687949	NC	IPA
SEC22C	chr3:42594245:-	0.185226	0.599091	NC	IPA
SEC22C	chr3:42594394:-	0.168045	0.625208	NC	IPA
SEC23IP	chr10:121664171:+	0.477656	0.202011	NC	IPA
SEC23IP	chr10:121664773:+	0.321799	0.360357	NC	IPA
SEC23IP	chr10:121693505:+	0.242362	0.811875	NC	IPA
SEC31A	chr4:83814163:-	0.773094	0.0509434	NC	IPA
SEC62	chr3:169693699:+	-1.2632	0.057021	NC	IPA
SEH1L	chr18:12985718:+	0.0681965	0.475557	NC	IPA
SEL1L	chr14:81964698:-	-0.396505	0.768237	NC	IPA
SELENOH	chr11:57510129:+	-2.32445	0.464553	NC	IPA
SELENOS	chr15:101812086:-	0.111534	0.872833	NC	IPA
SELENOS	chr15:101812400:-	0.300229	0.612827	NC	IPA
SELENOS	chr15:101812452:-	0.241771	0.723843	NC	IPA
SEMA4A	chr1:156131460:+	-0.423995	0.757732	NC	IPA
SEMA4D	chr9:91992150:-	0.573334	0.110691	NC	IPA
SEMA4D	chr9:92053880:-	-0.10083	0.919395	NC	IPA
SENP6	chr6:76388692:+	1.0088	0.0646699	NC	IPA
SENP6	chr6:76389581:+	0.88833	0.0766033	NC	IPA
2010-09-01	chr2:110303210:-	0.92346	0.389279	NC	IPA
2010-09-01	chr2:110321378:-	-0.525612	0.412781	NC	IPA
2010-09-01	chr2:110342554:-	-0.328987	0.642997	NC	IPA
2010-09-01	chr2:110342677:-	-0.687975	0.485459	NC	IPA
2010-09-01	chr2:110342702:-	-0.678499	0.489467	NC	IPA
2011-09-01	chr4:77953311:+	0.776163	0.334253	NC	IPA
2011-09-01	chr4:77953955:+	0.363008	0.401829	NC	IPA
2002-09-01	chr2:242275642:+	2.18507	0.186092	NC	IPA
2002-09-01	chr2:242285814:+	0.34935	0.815691	NC	IPA
2006-09-01	chrX:118750908:-	-0.212835	0.705234	NC	IPA
2006-09-01	chrX:118753136:-	-0.48189	0.213257	NC	IPA
2006-09-01	chrX:118753284:-	-0.481524	0.212496	NC	IPA
2008-09-01	chr5:132091696:-	0.0660447	0.917277	NC	IPA
2008-09-01	chr5:132093796:-	-2.57635	0.176843	NC	IPA
2008-09-01	chr5:132093835:-	-2.26313	0.207626	NC	IPA
2008-09-01	chr5:132093887:-	-1.30688	0.544853	NC	IPA
SERF2	chr15:44086241:+	-0.00337053	0.750338	NC	IPA
SERF2	chr15:44086451:+	-0.00631438	0.359406	NC	IPA
SERF2	chr15:44086535:+	-0.00688018	0.359408	NC	IPA
SERGEF	chr11:17888304:-	0.717776	0.524383	NC	IPA
SERGEF	chr11:17899386:-	-0.722759	0.37247	NC	IPA
SERGEF	chr11:18006508:-	0.108438	0.855891	NC	IPA
SERGEF	chr11:18008256:-	-0.596731	0.610832	NC	IPA
SERINC3	chr20:43126082:-	-0.179942	0.795555	NC	IPA
SERINC3	chr20:43126107:-	-0.0258683	0.918832	NC	IPA
SERINC3	chr20:43126577:-	-0.0740282	0.783129	NC	IPA
SERINC3	chr20:43127846:-	-0.222017	0.681904	NC	IPA
SERINC3	chr20:43127990:-	-0.328842	0.927299	NC	IPA
SERINC3	chr20:43128119:-	1.49027	0.667996	NC	IPA
SERINC3	chr20:43128169:-	1.58905	0.653485	NC	IPA
SERINC3	chr20:43128234:-	0.880237	0.794245	NC	IPA
SERPINB1	chr6:2838115:-	-0.512581	0.24897	NC	IPA
SERPINB1	chr6:2839030:-	-0.888711	0.838456	NC	IPA
SETD3	chr14:99876141:-	-0.358942	0.339423	NC	IPA
SETD4	chr21:37415881:-	-0.485474	0.733281	NC	IPA
SETD4	chr21:37415982:-	-0.405614	0.770307	NC	IPA
SETD5	chr3:9472518:+	0.779039	0.417509	NC	IPA
SETD5	chr3:9506444:+	1.37651	0.330678	NC	IPA
SETD5	chr3:9507166:+	1.19591	0.313179	NC	IPA
SETD5	chr3:9508099:+	1.1397	0.323527	NC	IPA
SETD7	chr4:140427192:-	-0.175373	0.803736	NC	IPA
SETD7	chr4:140453733:-	-0.515095	0.154642	NC	IPA
SETD7	chr4:140453793:-	-0.296772	0.537062	NC	IPA
SETDB1	chr1:150902912:+	0.536635	0.648796	NC	IPA
SETDB1	chr1:150902968:+	0.270197	0.776512	NC	IPA
SETDB1	chr1:150905402:+	1.02416	0.274828	NC	IPA
SETDB1	chr1:150917790:+	0.138674	0.72665	NC	IPA
SETDB2-PHF11	chr13:50065986:+	0.169063	0.468225	NC	IPA
SETDB2-PHF11	chr13:50066071:+	-0.000557048	0.998582	NC	IPA
SETDB2-PHF11	chr13:50066306:+	0.00444112	0.988706	NC	IPA
SETDB2-PHF11	chr13:50069134:+	-0.185913	0.571337	NC	IPA
SETDB2-PHF11	chr13:50092314:+	0.223626	0.627274	NC	IPA
SF1	chr11:64533253:-	-0.772295	0.367739	NC	IPA
SF3B1	chr2:198283520:-	-0.0392418	0.963874	NC	IPA
SFPQ	chr1:35646867:-	0.42136	0.503476	NC	IPA
SFPQ	chr1:35646940:-	0.421699	0.503081	NC	IPA
SFPQ	chr1:35647718:-	0.421655	0.503133	NC	IPA
SFPQ	chr1:35648446:-	0.42257	0.502294	NC	IPA
SFPQ	chr1:35648537:-	0.425911	0.500237	NC	IPA
SFPQ	chr1:35648704:-	0.42467	0.510343	NC	IPA
SFPQ	chr1:35648827:-	0.426396	0.506225	NC	IPA
SFPQ	chr1:35649201:-	0.43348	0.504941	NC	IPA
SFSWAP	chr12:132197390:+	0.815564	0.728205	NC	IPA
SFSWAP	chr12:132199094:+	0.153153	0.808383	NC	IPA
SFT2D1	chr6:166744975:-	-3.32196	0.431651	NC	IPA
SFXN5	chr2:73231520:-	-1.43374	0.16975	NC	IPA
SFXN5	chr2:73280458:-	0.168578	0.851613	NC	IPA
SFXN5	chr2:73280484:-	0.14834	0.869744	NC	IPA
SGK3	chr8:67646678:+	3.9327	0.42265	NC	IPA
SGMS1	chr10:52094358:-	3.29419	0.488113	NC	IPA
SGMS1	chr10:52101954:-	-0.326819	0.749848	NC	IPA
SGMS1	chr10:52101995:-	-0.247355	0.841419	NC	IPA
SGMS1	chr10:52102193:-	-1.06944	0.737452	NC	IPA
SGMS1	chr10:52103237:-	-0.968278	0.705622	NC	IPA
SGPL1	chr10:72580253:+	-0.946411	0.161907	NC	IPA
SGPL1	chr10:72580955:+	-0.601851	0.3117	NC	IPA
SGPL1	chr10:72620243:+	0.555287	0.525633	NC	IPA
SGPL1	chr10:72620657:+	0.167736	0.763239	NC	IPA
SH3GLB2	chr9:131783197:-	-0.449454	0.236978	NC	IPA
SH3KBP1	chrX:19764215:-	0.891101	0.258772	NC	IPA
SH3RF3	chr2:109950833:+	-1.45724	0.0980016	NC	IPA
SHARPIN	chr8:145158195:-	0.378488	0.436286	NC	IPA
SHF	chr15:45490057:-	-0.143452	0.734805	NC	IPA
SHQ1	chr3:72800864:-	-0.72481	0.878994	NC	IPA
SHQ1	chr3:72833743:-	-1.03668	0.192689	NC	IPA
SHROOM1	chr5:132160624:-	-1.50183	0.213567	NC	IPA
SHTN1	chr10:118652248:-	-0.351939	0.646781	NC	IPA
SHTN1	chr10:118655658:-	-0.909275	0.326181	NC	IPA
SHTN1	chr10:118658572:-	-1.00003	0.253418	NC	IPA
SHTN1	chr10:118659238:-	-0.629767	0.306013	NC	IPA
SHTN1	chr10:118659661:-	-0.620169	0.296824	NC	IPA
SHTN1	chr10:118781744:-	0.558939	0.804533	NC	IPA
SIAH1	chr16:48398758:-	-1.13515	0.380417	NC	IPA
SIK3	chr11:116739513:-	0.423472	0.0909423	NC	IPA
SIK3	chr11:116740186:-	0.428197	0.156411	NC	IPA
SIK3	chr11:116740241:-	0.574126	0.246863	NC	IPA
SIK3	chr11:116792538:-	0.60774	0.527123	NC	IPA
SIK3	chr11:116793417:-	-1.77981	0.565407	NC	IPA
SIKE1	chr1:115321728:-	-0.474119	0.1889	NC	IPA
SIMC1	chr5:175737888:+	0.503333	0.177643	NC	IPA
SIN3A	chr15:75711551:-	0.776844	0.618666	NC	IPA
SIN3A	chr15:75713435:-	0.199609	0.858595	NC	IPA
SIN3A	chr15:75713963:-	0.903648	0.634862	NC	IPA
SIN3B	chr19:16967914:+	0.0622363	0.945229	NC	IPA
SIN3B	chr19:16968099:+	-0.165773	0.823419	NC	IPA
SIN3B	chr19:16968233:+	-0.197208	0.792642	NC	IPA
SIN3B	chr19:16968418:+	-0.116541	0.877256	NC	IPA
SIPA1L1	chr14:72041808:+	-0.303717	0.698703	NC	IPA
SIPA1L1	chr14:72202305:+	1.33665	0.397349	NC	IPA
SIPA1L1	chr14:72205043:+	1.1962	0.449219	NC	IPA
SIPA1L3	chr19:38619214:+	0.143611	0.785928	NC	IPA
SIRT1	chr10:69658684:+	3.31553	0.372746	NC	IPA
SIRT1	chr10:69661612:+	1.02147	0.343474	NC	IPA
SIRT5	chr6:13605971:+	-0.332579	0.695916	NC	IPA
SLC11A2	chr12:51374317:-	-0.0404014	0.867617	NC	IPA
SLC11A2	chr12:51374792:-	-0.0675416	0.741467	NC	IPA
SLC11A2	chr12:51374862:-	1.34255	0.490676	NC	IPA
SLC12A9	chr7:100462099:+	5.27931	0.184701	NC	IPA
SLC12A9	chr7:100463171:+	-0.428505	0.358596	NC	IPA
SLC15A4	chr12:129282665:-	0.176643	0.731613	NC	IPA
SLC15A4	chr12:129283310:-	0.0810252	0.895423	NC	IPA
SLC16A10	chr6:111499914:+	-0.00852774	0.990045	NC	IPA
SLC16A10	chr6:111500914:+	0.0898249	0.902057	NC	IPA
SLC16A10	chr6:111509896:+	0.0766626	0.915341	NC	IPA
SLC17A5	chr6:74332392:-	2.05385	0.661126	NC	IPA
SLC17A5	chr6:74353815:-	-0.512632	0.758983	NC	IPA
SLC1A3	chr5:36608738:+	-0.439624	0.374312	NC	IPA
SLC1A3	chr5:36609389:+	0.175001	0.405168	NC	IPA
SLC1A3	chr5:36615485:+	-0.884539	0.139715	NC	IPA
SLC1A3	chr5:36617729:+	-0.623232	0.225648	NC	IPA
SLC1A4	chr2:65238771:+	1.63173	0.0831169	NC	IPA
SLC20A1	chr2:113411911:+	-0.384251	0.493407	NC	IPA
SLC20A2	chr8:42376101:-	0.842635	0.402347	NC	IPA
SLC20A2	chr8:42378691:-	0.655452	0.446068	NC	IPA
SLC20A2	chr8:42384498:-	0.613009	0.483259	NC	IPA
SLC20A2	chr8:42384565:-	0.617258	0.478448	NC	IPA
SLC20A2	chr8:42386621:-	0.609609	0.469565	NC	IPA
SLC20A2	chr8:42386717:-	0.15464	0.810683	NC	IPA
SLC20A2	chr8:42389744:-	0.290009	0.63491	NC	IPA
SLC20A2	chr8:42389795:-	0.292002	0.632762	NC	IPA
SLC22A15	chr1:116580968:+	0.277031	0.616807	NC	IPA
SLC22A23	chr6:3323576:-	0.151612	0.301058	NC	IPA
SLC22A23	chr6:3356164:-	1.0424	0.31261	NC	IPA
SLC22A4	chr5:131642836:+	2.08817	0.109365	NC	IPA
SLC22A5	chr5:131706532:+	0.283055	0.660191	NC	IPA
SLC25A12	chr2:172707432:-	0.726493	0.537768	NC	IPA
SLC25A12	chr2:172712156:-	-0.678508	0.114913	NC	IPA
SLC25A16	chr10:70246831:-	-0.193266	0.905495	NC	IPA
SLC25A25	chr9:130847052:+	-3.19526	0.529691	NC	IPA
SLC25A26	chr3:66330024:+	-4.81101	0.443329	NC	IPA
SLC25A26	chr3:66351491:+	-0.336548	0.723091	NC	IPA
SLC25A30	chr13:45972022:-	1.06988	0.544044	NC	IPA
SLC25A35	chr17:8193379:-	-1.34887	0.326378	NC	IPA
SLC25A37	chr8:23389350:+	-0.175015	0.725081	NC	IPA
SLC25A37	chr8:23389439:+	-0.390185	0.681596	NC	IPA
SLC25A37	chr8:23424668:+	-0.203496	0.74451	NC	IPA
SLC25A37	chr8:23425095:+	-0.168493	0.789205	NC	IPA
SLC25A37	chr8:23425641:+	0.299921	0.665336	NC	IPA
SLC25A51	chr9:37881890:-	0.3442	0.785762	NC	IPA
SLC25A51	chr9:37887601:-	0.709382	0.0935028	NC	IPA
SLC27A1	chr19:17610207:+	1.18563	0.663425	NC	IPA
SLC27A4	chr9:131105053:+	-0.804806	0.551706	NC	IPA
SLC2A11	chr22:24225139:+	0.270227	0.627947	NC	IPA
SLC2A13	chr12:40343106:-	1.11504	0.410727	NC	IPA
SLC30A5	chr5:68400567:+	-0.312191	0.501977	NC	IPA
SLC30A7	chr1:101421015:+	1.22896	0.801659	NC	IPA
SLC30A9	chr4:42062543:+	0.218309	0.824688	NC	IPA
SLC30A9	chr4:42080926:+	0.268637	0.514366	NC	IPA
SLC30A9	chr4:42085322:+	0.014852	0.980218	NC	IPA
SLC31A1	chr9:115989884:+	0.763932	0.472361	NC	IPA
SLC31A1	chr9:115989944:+	0.773939	0.468874	NC	IPA
SLC33A1	chr3:155545119:-	-0.137971	0.398397	NC	IPA
SLC35A2	chrX:48760890:-	0.769097	0.315983	NC	IPA
SLC35A3	chr1:100481248:+	1.1756	0.235482	NC	IPA
SLC35B3	chr6:8425244:-	1.6606	0.427929	NC	IPA
SLC35B3	chr6:8425314:-	3.27251	0.513163	NC	IPA
SLC35B3	chr6:8428873:-	1.31505	0.240243	NC	IPA
SLC35B3	chr6:8429715:-	2.21939	0.38862	NC	IPA
SLC35C2	chr20:44984630:-	-1.18072	0.705271	NC	IPA
SLC35D2	chr9:99082992:-	0.173541	0.784318	NC	IPA
SLC35D2	chr9:99083072:-	0.389426	0.621878	NC	IPA
SLC35D2	chr9:99113030:-	-1.69372	0.271735	NC	IPA
SLC35D2	chr9:99113499:-	-0.398073	0.634277	NC	IPA
SLC35E1	chr19:16675711:-	0.233358	0.496181	NC	IPA
SLC35E3	chr12:69153644:+	-0.642288	0.608663	NC	IPA
SLC35E3	chr12:69154001:+	-0.224828	0.591209	NC	IPA
SLC35E3	chr12:69154167:+	-0.313591	0.470644	NC	IPA
SLC35E3	chr12:69156554:+	-0.331498	0.483452	NC	IPA
SLC35F5	chr2:114499417:-	1.07258	0.125718	NC	IPA
SLC35F5	chr2:114499461:-	1.07093	0.122024	NC	IPA
SLC35F5	chr2:114499682:-	0.709011	0.162036	NC	IPA
SLC35F5	chr2:114500083:-	0.432967	0.665203	NC	IPA
SLC37A1	chr21:43991585:+	0.648695	0.369016	NC	IPA
SLC37A1	chr21:43996059:+	1.16992	0.219506	NC	IPA
SLC37A3	chr7:140075333:-	0.325439	0.845809	NC	IPA
SLC37A3	chr7:140086567:-	1.60594	0.661917	NC	IPA
SLC38A10	chr17:79223863:-	-0.0581336	0.786773	NC	IPA
SLC38A10	chr17:79223939:-	-0.133194	0.507334	NC	IPA
SLC38A10	chr17:79223990:-	-0.214145	0.296001	NC	IPA
SLC38A10	chr17:79224670:-	-0.258832	0.272014	NC	IPA
SLC38A10	chr17:79225518:-	0.085234	0.922186	NC	IPA
SLC38A6	chr14:61466102:+	0.138346	0.978381	NC	IPA
SLC38A6	chr14:61466660:+	2.39855	0.608289	NC	IPA
SLC38A6	chr14:61501017:+	-1.38527	0.227474	NC	IPA
SLC38A6	chr14:61513475:+	-2.13009	0.220016	NC	IPA
SLC38A6	chr14:61519181:+	-0.802549	0.386943	NC	IPA
SLC38A6	chr14:61519263:+	-0.818069	0.391662	NC	IPA
SLC38A6	chr14:61519348:+	-0.858672	0.342885	NC	IPA
SLC38A6	chr14:61519381:+	-0.858719	0.342755	NC	IPA
SLC38A6	chr14:61519457:+	-0.858648	0.342797	NC	IPA
SLC39A10	chr2:196525634:+	0.0246191	0.984298	NC	IPA
SLC39A10	chr2:196530731:+	0.0594549	0.961127	NC	IPA
SLC39A11	chr17:70738796:-	-3.67224	0.4819	NC	IPA
SLC39A11	chr17:70797200:-	0.127659	0.80536	NC	IPA
SLC39A11	chr17:70806537:-	0.146481	0.784388	NC	IPA
SLC39A11	chr17:70813978:-	-0.0828501	0.878319	NC	IPA
SLC39A11	chr17:70817744:-	-0.615339	0.496294	NC	IPA
SLC39A3	chr19:2734524:-	-0.169564	0.93189	NC	IPA
SLC39A6	chr18:33690957:-	-0.00785151	0.995159	NC	IPA
SLC39A8	chr4:103176916:-	-1.22799	0.242675	NC	IPA
SLC39A8	chr4:103182823:-	-0.206874	0.657918	NC	IPA
SLC39A8	chr4:103184012:-	-0.0780869	0.42265	NC	IPA
SLC39A8	chr4:103184152:-	0.551143	0.802763	NC	IPA
SLC39A8	chr4:103186506:-	-0.313923	0.78959	NC	IPA
SLC39A8	chr4:103187699:-	0.462578	0.71793	NC	IPA
SLC39A9	chr14:69925679:+	-0.69508	0.387475	NC	IPA
SLC39A9	chr14:69926209:+	-0.583408	0.809183	NC	IPA
SLC39A9	chr14:69926252:+	-0.642054	0.794538	NC	IPA
SLC39A9	chr14:69926440:+	-0.852097	0.758388	NC	IPA
SLC39A9	chr14:69926627:+	1.8666	0.420194	NC	IPA
SLC39A9	chr14:69927268:+	-0.12453	0.781428	NC	IPA
SLC43A2	chr17:1488163:-	0.968163	0.579091	NC	IPA
SLC43A2	chr17:1512304:-	-4.15469	0.348696	NC	IPA
SLC44A1	chr9:108151400:+	4.5331	0.269954	NC	IPA
SLC44A1	chr9:108153682:+	-0.182169	0.59512	NC	IPA
SLC44A1	chr9:108153722:+	-0.191023	0.585334	NC	IPA
SLC44A1	chr9:108153905:+	-0.185407	0.596644	NC	IPA
SLC44A1	chr9:108154107:+	-0.173134	0.622874	NC	IPA
SLC44A1	chr9:108156052:+	-0.175441	0.619062	NC	IPA
SLC44A1	chr9:108156175:+	-0.169242	0.624613	NC	IPA
SLC44A1	chr9:108159627:+	0.403644	0.628338	NC	IPA
SLC46A3	chr13:29275533:-	-0.285193	0.628429	NC	IPA
SLC4A8	chr12:51874391:+	-1.048	0.33516	NC	IPA
SLC4A8	chr12:51891659:+	-2.06202	0.148092	NC	IPA
SLC4A8	chr12:51895409:+	-2.11925	0.149682	NC	IPA
SLC6A6	chr3:14449590:+	1.41984	0.803324	NC	IPA
SLC6A6	chr3:14489537:+	-0.574264	0.216293	NC	IPA
SLC6A6	chr3:14489593:+	-0.565985	0.262695	NC	IPA
SLC6A6	chr3:14489824:+	-0.55183	0.225664	NC	IPA
SLC6A6	chr3:14490194:+	-0.488197	0.300909	NC	IPA
SLC6A6	chr3:14496249:+	-0.616714	0.206815	NC	IPA
SLC6A6	chr3:14498103:+	-0.374089	0.475582	NC	IPA
SLC7A11	chr4:139115992:-	-1.6208	0.189858	NC	IPA
SLC8B1	chr12:113741216:-	0.608697	0.711791	NC	IPA
SLC9A1	chr1:27431322:-	0.496209	0.713972	NC	IPA
SLC9A1	chr1:27462144:-	0.848803	0.514705	NC	IPA
SLC9A8	chr20:48450004:+	1.35881	0.539181	NC	IPA
SLC9A9	chr3:143235917:-	-9.12823	0.154924	NC	IPA
SLC9A9	chr3:143566437:-	0.0271818	0.956636	NC	IPA
SLCO3A1	chr15:92580234:+	-2.34307	0.105115	NC	IPA
SLCO3A1	chr15:92648061:+	0.0062888	0.995207	NC	IPA
SLCO3A1	chr15:92648143:+	0.0733106	0.945568	NC	IPA
SLCO3A1	chr15:92706389:+	1.69556	0.42265	NC	IPA
SLCO3A1	chr15:92706785:+	-0.395861	0.545185	NC	IPA
SLCO3A1	chr15:92707298:+	-0.390994	0.546229	NC	IPA
SLCO3A1	chr15:92707390:+	-0.390447	0.546601	NC	IPA
SLCO3A1	chr15:92707468:+	-0.390002	0.546899	NC	IPA
SLCO3A1	chr15:92707553:+	-0.382812	0.554954	NC	IPA
SLCO3A1	chr15:92707611:+	-0.387541	0.547109	NC	IPA
SLCO3A1	chr15:92707878:+	-0.381748	0.553174	NC	IPA
SLCO3A1	chr15:92708642:+	-0.370775	0.564155	NC	IPA
SLCO3A1	chr15:92708744:+	-0.375241	0.561547	NC	IPA
SLCO3A1	chr15:92708894:+	-0.381878	0.555649	NC	IPA
SLCO3A1	chr15:92709133:+	-0.427961	0.523084	NC	IPA
SLCO5A1	chr8:70659685:-	-0.432515	0.467033	NC	IPA
SLF2	chr10:102673643:+	1.04645	0.0841073	NC	IPA
SLFN5	chr17:33572826:+	-0.650028	0.571073	NC	IPA
SLFN5	chr17:33591763:+	-0.0497304	0.935085	NC	IPA
SLTM	chr15:59186628:-	0.472858	0.451881	NC	IPA
SLTM	chr15:59205619:-	-0.0390841	0.946409	NC	IPA
SLTM	chr15:59222135:-	0.146795	0.825125	NC	IPA
SLTM	chr15:59224142:-	0.0459458	0.945992	NC	IPA
SLTM	chr15:59224249:-	-0.0447912	0.952322	NC	IPA
SLTM	chr15:59224507:-	-0.187201	0.762887	NC	IPA
SMAD2	chr18:45369160:-	0.230924	0.302668	NC	IPA
SMAD2	chr18:45370555:-	0.23628	0.264433	NC	IPA
SMAD2	chr18:45371555:-	0.211355	0.316464	NC	IPA
SMAD2	chr18:45371684:-	-0.341563	0.80144	NC	IPA
SMAD2	chr18:45384944:-	1.09317	0.305417	NC	IPA
SMAD4	chr18:48592115:+	-0.640787	0.512021	NC	IPA
SMAP1	chr6:71414189:+	7.28343	0.336025	NC	IPA
SMAP1	chr6:71416952:+	0.335697	0.456629	NC	IPA
SMAP1	chr6:71501472:+	-1.07686	0.823983	NC	IPA
SMAP1	chr6:71547612:+	0.117388	0.897844	NC	IPA
SMARCA2	chr9:2042615:+	2.91545	0.162668	NC	IPA
SMARCA2	chr9:2043566:+	0.584481	0.298544	NC	IPA
SMARCA2	chr9:2046021:+	0.953274	0.833281	NC	IPA
SMARCA4	chr19:11146102:+	0.611487	0.200445	NC	IPA
SMARCA4	chr19:11150331:+	0.712862	0.673117	NC	IPA
SMARCA5	chr4:144462648:+	0.588299	0.565913	NC	IPA
SMARCAL1	chr2:217301674:+	-1.46597	0.698918	NC	IPA
SMARCC2	chr12:56574481:-	-1.56219	0.158472	NC	IPA
SMARCE1	chr17:38786001:-	-2.89309	0.42265	NC	IPA
SMARCE1	chr17:38796826:-	2.60841	0.461267	NC	IPA
SMC3	chr10:112356419:+	0.00056054	0.999398	NC	IPA
SMG5	chr1:156258729:-	0.526084	0.218737	NC	IPA
SMG5	chr1:156259880:-	0.534027	0.192668	NC	IPA
SMG6	chr17:2030702:-	4.43668	0.374854	NC	IPA
SMG6	chr17:2177370:-	2.2966	0.0556728	NC	IPA
SMG7	chr1:183521477:+	0.123621	0.751631	NC	IPA
SMG7	chr1:183521576:+	0.341058	0.415738	NC	IPA
SMIM19	chr8:42398833:+	-3.15637	0.166231	NC	IPA
SMIM19	chr8:42399061:+	-1.69392	0.12378	NC	IPA
SMIM27	chr9:32552964:+	0.450221	0.811641	NC	IPA
SMIM27	chr9:32553002:+	0.450352	0.811593	NC	IPA
SMIM27	chr9:32553807:+	0.450617	0.81149	NC	IPA
SMIM27	chr9:32553836:+	0.450631	0.811485	NC	IPA
SMIM27	chr9:32556489:+	0.444805	0.813714	NC	IPA
SMIM7	chr19:16760690:-	0.0328318	0.896817	NC	IPA
SMIM7	chr19:16763167:-	0.0872301	0.756351	NC	IPA
SMIM8	chr6:88047036:+	0.10814	0.909408	NC	IPA
SMIM8	chr6:88050246:+	-0.66106	0.237129	NC	IPA
SMIM8	chr6:88050300:+	-0.281708	0.477825	NC	IPA
SMIM8	chr6:88050492:+	-0.178575	0.536384	NC	IPA
SMURF2	chr17:62574791:-	0.610847	0.684637	NC	IPA
SMURF2	chr17:62575601:-	-0.0455977	0.981849	NC	IPA
SMURF2	chr17:62576349:-	0.393123	0.42265	NC	IPA
SMYD4	chr17:1724316:-	0.458982	0.281392	NC	IPA
SMYD4	chr17:1724451:-	0.357969	0.382054	NC	IPA
SMYD4	chr17:1726244:-	0.0582695	0.869864	NC	IPA
SNAP23	chr15:42822023:+	0.153806	0.825216	NC	IPA
SNAPC4	chr9:139291291:-	0.309514	0.785662	NC	IPA
SNAPC5	chr15:66783441:-	0.15389	0.797783	NC	IPA
SNAPC5	chr15:66783884:-	0.283257	0.628544	NC	IPA
SNAPC5	chr15:66784909:-	0.313784	0.616222	NC	IPA
SNAPC5	chr15:66785460:-	0.271026	0.6591	NC	IPA
SNAPC5	chr15:66785653:-	0.297985	0.646582	NC	IPA
SNAPC5	chr15:66785806:-	0.295225	0.64801	NC	IPA
SNAPC5	chr15:66786155:-	0.299166	0.642117	NC	IPA
SNAPC5	chr15:66786222:-	0.320548	0.605418	NC	IPA
SNAPC5	chr15:66786363:-	0.0552325	0.909122	NC	IPA
SNAPC5	chr15:66786413:-	0.064567	0.895066	NC	IPA
SNAPC5	chr15:66786481:-	0.0421965	0.936317	NC	IPA
SNF8	chr17:47013479:-	0.00227305	0.992384	NC	IPA
SNRNP35	chr12:123950937:+	0.28716	0.811375	NC	IPA
SNRNP35	chr12:123952216:+	0.27625	0.815613	NC	IPA
SNTB2	chr16:69226764:+	0.145167	0.899938	NC	IPA
SNU13	chr22:42072536:-	0.295426	0.742613	NC	IPA
SNU13	chr22:42083722:-	0.529752	0.470827	NC	IPA
SNX1	chr15:64430203:+	-0.000977897	0.801135	NC	IPA
SNX10	chr7:26363896:+	-0.807733	0.116445	NC	IPA
SNX13	chr7:17922008:-	0.0898639	0.931367	NC	IPA
SNX13	chr7:17941866:-	-0.860135	0.545051	NC	IPA
SNX14	chr6:86220759:-	-1.84532	0.247443	NC	IPA
SNX14	chr6:86268685:-	5.87162	0.183549	NC	IPA
SNX19	chr11:130771531:-	-0.683512	0.116521	NC	IPA
SNX19	chr11:130775552:-	-0.530603	0.279824	NC	IPA
SNX21	chr20:44470363:+	-0.417127	0.564331	NC	IPA
SNX24	chr5:122183065:+	-0.252546	0.870501	NC	IPA
SNX24	chr5:122337789:+	-0.957852	0.111183	NC	IPA
SNX24	chr5:122337837:+	-0.901906	0.0560739	NC	IPA
SNX29	chr16:12229594:+	0.644028	0.359743	NC	IPA
SNX5	chr20:17927790:-	-0.65338	0.50518	NC	IPA
SNX5	chr20:17947581:-	-0.331269	0.739141	NC	IPA
SNX5	chr20:17947883:-	-0.335704	0.75129	NC	IPA
SNX5	chr20:17948015:-	-0.342047	0.745867	NC	IPA
SNX5	chr20:17948321:-	-0.29009	0.792181	NC	IPA
SNX5	chr20:17948349:-	-0.296301	0.787492	NC	IPA
SNX6	chr14:35037841:-	-0.288071	0.502334	NC	IPA
SOD2	chr6:160100571:-	0.0821891	0.705335	NC	IPA
SOD2	chr6:160103120:-	0.0910658	0.598995	NC	IPA
SOD2	chr6:160103310:-	0.0906733	0.595956	NC	IPA
SOD2	chr6:160103341:-	0.101931	0.5668	NC	IPA
SOD2	chr6:160103378:-	0.130061	0.468952	NC	IPA
SOD2	chr6:160103429:-	0.223494	0.562386	NC	IPA
SOD2	chr6:160103503:-	0.328011	0.409595	NC	IPA
SOD2	chr6:160106252:-	-1.04415	0.887906	NC	IPA
SOD2	chr6:160115602:-	0.050951	0.891655	NC	IPA
SOD2	chr6:160124413:-	0.0219545	0.943113	NC	IPA
SOD2	chr6:160130839:-	-0.0617694	0.863381	NC	IPA
SOD2	chr6:160138121:-	-0.0664847	0.85869	NC	IPA
SOD2	chr6:160138442:-	-0.0780815	0.832621	NC	IPA
SOD2	chr6:160139450:-	-0.0818758	0.823231	NC	IPA
SOD2	chr6:160146941:-	-0.0792291	0.849933	NC	IPA
SOD2	chr6:160147148:-	-0.222933	0.692759	NC	IPA
SOD2	chr6:160147175:-	-0.222651	0.692956	NC	IPA
SOD2	chr6:160147216:-	-0.224132	0.691952	NC	IPA
SOD2	chr6:160147408:-	-0.324343	0.643822	NC	IPA
SOD2	chr6:160147434:-	-0.322006	0.645675	NC	IPA
SOGA1	chr20:35408821:-	-0.251391	0.601623	NC	IPA
SOGA1	chr20:35409175:-	-1.01585	0.215941	NC	IPA
SOGA1	chr20:35412152:-	-0.270163	0.601375	NC	IPA
SOGA1	chr20:35412178:-	-0.275098	0.595806	NC	IPA
SOGA1	chr20:35413788:-	-0.60336	0.737814	NC	IPA
SOGA1	chr20:35481869:-	-3.72947	0.166808	NC	IPA
SON	chr21:34932973:+	-0.354327	0.127547	NC	IPA
SON	chr21:34935066:+	-0.351653	0.132832	NC	IPA
SON	chr21:34935445:+	-0.348365	0.1385	NC	IPA
SON	chr21:34935633:+	-0.342198	0.141721	NC	IPA
SON	chr21:34939773:+	-0.389955	0.768347	NC	IPA
SOS1	chr2:39278521:-	0.576803	0.532168	NC	IPA
SOS1	chr2:39280636:-	-0.232954	0.821937	NC	IPA
SOS2	chr14:50621245:-	-0.300319	0.834576	NC	IPA
SOS2	chr14:50621416:-	1.51486	0.601305	NC	IPA
SOS2	chr14:50622609:-	2.41522	0.416559	NC	IPA
SOS2	chr14:50622779:-	2.38626	0.32774	NC	IPA
SP100	chr2:231335075:+	0.346789	0.149894	NC	IPA
SP100	chr2:231335245:+	0.307272	0.283586	NC	IPA
SP100	chr2:231339163:+	0.779051	0.427637	NC	IPA
SP100	chr2:231372861:+	0.086526	0.895011	NC	IPA
SP100	chr2:231381242:+	0.450664	0.093743	NC	IPA
SP110	chr2:231041194:-	0.146641	0.636922	NC	IPA
SP110	chr2:231065405:-	0.873404	0.456304	NC	IPA
SP140	chr2:231103793:+	0.00884935	0.993215	NC	IPA
SP140L	chr2:231236367:+	0.995545	0.228178	NC	IPA
SP140L	chr2:231236425:+	0.95279	0.229529	NC	IPA
SP140L	chr2:231244549:+	0.727629	0.29101	NC	IPA
SP140L	chr2:231253441:+	0.724986	0.31373	NC	IPA
SPACA6	chr19:52199624:+	0.186326	0.922871	NC	IPA
SPACA9	chr9:135759695:+	0.272842	0.633448	NC	IPA
SPACA9	chr9:135759761:+	0.296951	0.599709	NC	IPA
SPACA9	chr9:135764138:+	-0.021921	0.42265	NC	IPA
SPAG1	chr8:101208413:+	-1.73164	0.236267	NC	IPA
SPAG7	chr17:4869111:-	-1.2672	0.210733	NC	IPA
SPAG9	chr17:49107045:-	1.85735	0.187295	NC	IPA
SPART	chr13:36898854:-	-0.838362	0.660079	NC	IPA
SPAST	chr2:32295059:+	-1.34117	0.378292	NC	IPA
SPATA24	chr5:138732967:-	-0.102724	0.905589	NC	IPA
SPATA24	chr5:138737189:-	-0.794379	0.084392	NC	IPA
SPATA33	chr16:89727916:+	0.366367	0.607712	NC	IPA
SPATA33	chr16:89730174:+	0.209396	0.792674	NC	IPA
SPATA5	chr4:124023760:+	0.998771	0.5726	NC	IPA
SPECC1	chr17:20140325:+	0.152147	0.42265	NC	IPA
SPECC1	chr17:20140492:+	0.28748	0.531437	NC	IPA
SPECC1	chr17:20142201:+	0.251364	0.579212	NC	IPA
SPECC1	chr17:20142736:+	0.219825	0.650395	NC	IPA
SPECC1L	chr22:24792698:+	7.08493	0.183587	NC	IPA
SPG11	chr15:44873027:-	-0.237225	0.671346	NC	IPA
SPG11	chr15:44873218:-	-0.532545	0.495613	NC	IPA
SPG11	chr15:44873278:-	-0.477773	0.552811	NC	IPA
SPG11	chr15:44914674:-	-0.34749	0.616337	NC	IPA
SPG11	chr15:44925673:-	0.800752	0.0520545	NC	IPA
SPG11	chr15:44950558:-	0.320667	0.562951	NC	IPA
SPG21	chr15:65261202:-	0.128965	0.662096	NC	IPA
SPG7	chr16:89585161:+	-2.63806	0.594562	NC	IPA
SPG7	chr16:89588627:+	-0.00297106	0.995745	NC	IPA
SPG7	chr16:89600199:+	0.959045	0.56624	NC	IPA
SPG7	chr16:89604129:+	0.00677912	0.982878	NC	IPA
SPG7	chr16:89604168:+	-0.0113412	0.970909	NC	IPA
SPHK2	chr19:49131656:+	-0.419098	0.525028	NC	IPA
SPIDR	chr8:48423363:+	4.61801	0.212436	NC	IPA
SPIDR	chr8:48426016:+	2.16051	0.442817	NC	IPA
SPOCD1	chr1:32259877:-	0.0145486	0.992357	NC	IPA
SPOCD1	chr1:32259927:-	1.29946	0.47626	NC	IPA
SPRED2	chr2:65569111:-	0.14299	0.821813	NC	IPA
SPRED2	chr2:65571338:-	0.860755	0.294142	NC	IPA
SPTAN1	chr9:131315616:+	0.956575	0.302936	NC	IPA
SPTLC1	chr9:94841343:-	-0.0810519	0.817888	NC	IPA
SPTLC1	chr9:94869458:-	1.02461	0.202002	NC	IPA
SQOR	chr15:45966215:+	-0.278624	0.541455	NC	IPA
SQSTM1	chr5:179238572:+	-1.84455	0.275245	NC	IPA
SQSTM1	chr5:179240639:+	-0.00176648	0.997791	NC	IPA
SQSTM1	chr5:179241021:+	0.0172912	0.978665	NC	IPA
SQSTM1	chr5:179241168:+	0.0241597	0.970293	NC	IPA
SQSTM1	chr5:179241532:+	-0.0889356	0.898157	NC	IPA
SQSTM1	chr5:179241681:+	-0.103747	0.883405	NC	IPA
SQSTM1	chr5:179241959:+	-0.0677631	0.906921	NC	IPA
SQSTM1	chr5:179260413:+	-0.21972	0.720109	NC	IPA
SRA1	chr5:139936527:-	1.12154	0.322254	NC	IPA
SRC	chr20:36016204:+	-0.232723	0.720186	NC	IPA
SRC	chr20:36020296:+	0.0133899	0.963881	NC	IPA
SRCAP	chr16:30736691:+	0.291729	0.722538	NC	IPA
SRCAP	chr16:30737569:+	0.0425621	0.959376	NC	IPA
SRCAP	chr16:30737594:+	-0.133504	0.871529	NC	IPA
SRCAP	chr16:30737644:+	-0.129897	0.875558	NC	IPA
SRCAP	chr16:30738650:+	-0.11266	0.895822	NC	IPA
SRCAP	chr16:30738703:+	-0.0275634	0.974749	NC	IPA
SRCAP	chr16:30742838:+	0.581789	0.645097	NC	IPA
SRD5A1	chr5:6660846:+	0.93681	0.124047	NC	IPA
SRD5A1	chr5:6665628:+	-0.287169	0.790085	NC	IPA
SRD5A1	chr5:6666786:+	0.337703	0.765627	NC	IPA
SREK1IP1	chr5:64036883:-	0.501114	0.641708	NC	IPA
SRGAP2	chr1:206629505:+	0.231895	0.563409	NC	IPA
SRI	chr7:87836246:-	0.960074	0.33452	NC	IPA
SRP19	chr5:112203456:+	0.102442	0.927376	NC	IPA
SRP19	chr5:112203578:+	1.06877	0.310794	NC	IPA
SRP19	chr5:112203604:+	1.06694	0.311886	NC	IPA
SRP19	chr5:112203797:+	1.06246	0.302587	NC	IPA
SRP19	chr5:112203964:+	1.06291	0.302532	NC	IPA
SRP19	chr5:112204092:+	1.06453	0.30212	NC	IPA
SRP19	chr5:112204813:+	1.04623	0.309785	NC	IPA
SRP19	chr5:112205747:+	1.00776	0.310271	NC	IPA
SRP19	chr5:112212369:+	1.00351	0.311472	NC	IPA
SRP19	chr5:112212851:+	1.00157	0.311449	NC	IPA
SRP19	chr5:112212890:+	1.00061	0.311607	NC	IPA
SRP19	chr5:112222419:+	1.00276	0.309793	NC	IPA
SRPK1	chr6:35854373:-	1.21007	0.301433	NC	IPA
SRPK2	chr7:104960614:-	-2.83431	0.313918	NC	IPA
SRPK2	chr7:104973743:-	-2.46977	0.370514	NC	IPA
SRRD	chr22:26887070:+	0.505895	0.684675	NC	IPA
SRRM1	chr1:24989559:+	0.579572	0.55771	NC	IPA
SRSF1	chr17:56081556:-	0.521475	0.518489	NC	IPA
SRSF11	chr1:70694631:+	-1.18284	0.156508	NC	IPA
SRSF11	chr1:70694870:+	-0.0238771	0.950738	NC	IPA
SRSF5	chr14:70236226:+	-0.535661	0.464912	NC	IPA
SRSF5	chr14:70236568:+	-1.30291	0.32959	NC	IPA
SRSF5	chr14:70236866:+	0.895959	0.38171	NC	IPA
SRSF9	chr12:120902999:-	0.890875	0.119077	NC	IPA
SSFA2	chr2:182759425:+	0.330855	0.489764	NC	IPA
SSH1	chr12:109185700:-	-0.384046	0.607737	NC	IPA
SSH1	chr12:109196659:-	0.935294	0.0689774	NC	IPA
SSH2	chr17:28000947:-	-0.737428	0.245844	NC	IPA
SSH2	chr17:28065579:-	-0.316905	0.861972	NC	IPA
SSH2	chr17:28069500:-	-0.604804	0.695052	NC	IPA
SSH2	chr17:28070926:-	-0.645511	0.664243	NC	IPA
SSH2	chr17:28249299:-	-0.0784737	0.850093	NC	IPA
SSH2	chr17:28252209:-	-0.122765	0.767575	NC	IPA
SSH2	chr17:28252239:-	-0.123116	0.766961	NC	IPA
SSPN	chr12:26349602:+	0.752343	0.65965	NC	IPA
SSR3	chr3:156261551:-	0.807287	0.12766	NC	IPA
SSR3	chr3:156261613:-	-0.202313	0.525679	NC	IPA
SSU72	chr1:1493933:-	-0.0168322	0.971666	NC	IPA
SSU72	chr1:1494815:-	-0.0207945	0.96505	NC	IPA
SSU72	chr1:1496237:-	-0.0133376	0.977576	NC	IPA
SSU72	chr1:1496298:-	-0.00981627	0.983454	NC	IPA
SSU72	chr1:1497730:-	0.00622474	0.989628	NC	IPA
SSU72	chr1:1500025:-	-3.04687	0.327624	NC	IPA
SSU72	chr1:1500052:-	4.3728	0.413754	NC	IPA
SSU72	chr1:1500126:-	-0.184105	0.964866	NC	IPA
ST20-MTHFS	chr15:80186282:-	-0.387432	0.358802	NC	IPA
ST20-MTHFS	chr15:80191184:-	-0.485547	0.267965	NC	IPA
ST20-MTHFS	chr15:80191246:-	-0.539504	0.333711	NC	IPA
ST20-MTHFS	chr15:80208291:-	-0.489225	0.527033	NC	IPA
ST20-MTHFS	chr15:80212538:-	-0.544849	0.512628	NC	IPA
ST20-MTHFS	chr15:80212617:-	-0.520126	0.584483	NC	IPA
ST20	chr15:80208291:-	-0.0795649	0.9168	NC	IPA
ST20	chr15:80212538:-	-0.13538	0.865406	NC	IPA
ST20	chr15:80212617:-	-0.110639	0.902782	NC	IPA
ST3GAL1	chr8:134486670:-	-0.415761	0.676843	NC	IPA
ST3GAL1	chr8:134571829:-	1.16882	0.279952	NC	IPA
ST3GAL1	chr8:134579225:-	2.00118	0.258523	NC	IPA
ST3GAL5	chr2:86088182:-	-0.0241602	0.955793	NC	IPA
ST6GALNAC6	chr9:130663431:-	-0.063695	0.914956	NC	IPA
ST6GALNAC6	chr9:130666503:-	-1.83274	0.577835	NC	IPA
ST7	chr7:116863965:+	-0.702814	0.455163	NC	IPA
ST7L	chr1:113149302:-	0.151739	0.740168	NC	IPA
ST7L	chr1:113153081:-	1.40514	0.209199	NC	IPA
ST8SIA4	chr5:100183935:-	-0.0202912	0.947704	NC	IPA
ST8SIA4	chr5:100184764:-	-0.0210651	0.944959	NC	IPA
ST8SIA4	chr5:100184960:-	-0.0587127	0.895356	NC	IPA
ST8SIA4	chr5:100191704:-	-0.287356	0.590937	NC	IPA
ST8SIA4	chr5:100221094:-	-0.0743765	0.871915	NC	IPA
ST8SIA4	chr5:100221753:-	0.467264	0.314013	NC	IPA
ST8SIA4	chr5:100238392:-	-0.175978	0.856357	NC	IPA
STAG1	chr3:136320784:-	0.190103	0.842366	NC	IPA
STAG2	chrX:123094717:+	0.31298	0.75388	NC	IPA
STAMBP	chr2:74083236:+	1.70029	0.21335	NC	IPA
STAMBP	chr2:74090011:+	1.12587	0.167385	NC	IPA
STAMBP	chr2:74091243:+	1.12215	0.168664	NC	IPA
STAMBP	chr2:74094299:+	1.11925	0.169534	NC	IPA
STAMBP	chr2:74094336:+	1.11879	0.169184	NC	IPA
STAMBP	chr2:74094401:+	1.11938	0.168892	NC	IPA
STAMBPL1	chr10:90669154:+	1.08911	0.227883	NC	IPA
STARD3NL	chr7:38247652:+	-0.152232	0.884965	NC	IPA
STARD3NL	chr7:38248091:+	-0.0961616	0.939239	NC	IPA
STARD3NL	chr7:38248144:+	-0.0723452	0.954603	NC	IPA
STARD4	chr5:110835987:-	-0.361172	0.579461	NC	IPA
STARD4	chr5:110836279:-	-0.917934	0.374278	NC	IPA
STARD4	chr5:110836408:-	-2.50305	0.0709054	NC	IPA
STARD4	chr5:110836532:-	0.840241	0.543245	NC	IPA
STARD4	chr5:110836639:-	-0.653583	0.567777	NC	IPA
STARD4	chr5:110836668:-	-0.460264	0.657357	NC	IPA
STARD4	chr5:110836696:-	-0.376518	0.723906	NC	IPA
STARD7	chr2:96873753:-	-0.0612961	0.9403	NC	IPA
STAT1	chr2:191840266:-	-0.0700723	0.728409	NC	IPA
STAT1	chr2:191845345:-	0.874789	0.318432	NC	IPA
STAT6	chr12:57496749:-	1.97973	0.42265	NC	IPA
STAU1	chr20:47746507:-	0.623981	0.187353	NC	IPA
STAU1	chr20:47760307:-	-0.809899	0.541345	NC	IPA
STAU2	chr8:74406015:-	0.631377	0.45206	NC	IPA
STAU2	chr8:74406173:-	0.632738	0.451216	NC	IPA
STAU2	chr8:74408895:-	0.758593	0.393119	NC	IPA
STAU2	chr8:74439067:-	0.83191	0.358322	NC	IPA
STAU2	chr8:74439113:-	0.801547	0.378133	NC	IPA
STAU2	chr8:74447963:-	0.0563786	0.940002	NC	IPA
STAU2	chr8:74455213:-	0.0173701	0.983508	NC	IPA
STAU2	chr8:74459950:-	-0.0577664	0.944823	NC	IPA
STAU2	chr8:74460935:-	-0.0571191	0.945299	NC	IPA
STAU2	chr8:74461105:-	-0.0570162	0.945375	NC	IPA
STAU2	chr8:74461154:-	-0.0573801	0.945162	NC	IPA
STAU2	chr8:74461280:-	-0.0600612	0.94359	NC	IPA
STAU2	chr8:74461646:-	-0.0598183	0.943751	NC	IPA
STAU2	chr8:74461836:-	-0.111456	0.898336	NC	IPA
STAU2	chr8:74462010:-	0.0936715	0.915037	NC	IPA
STAU2	chr8:74462388:-	0.0401352	0.968979	NC	IPA
STAU2	chr8:74462443:-	0.0257014	0.980335	NC	IPA
STAU2	chr8:74462782:-	-0.0333785	0.971616	NC	IPA
STAU2	chr8:74462847:-	-0.0664998	0.942508	NC	IPA
STAU2	chr8:74462881:-	-0.463592	0.66473	NC	IPA
STAU2	chr8:74564497:-	-0.0286354	0.963813	NC	IPA
STAU2	chr8:74565898:-	0.144818	0.851486	NC	IPA
STIM1	chr11:4097328:+	-0.898131	0.433757	NC	IPA
STIM1	chr11:4104885:+	0.411242	0.753691	NC	IPA
STIM2	chr4:27021141:+	0.0182511	0.986082	NC	IPA
STIM2	chr4:27021222:+	1.02914	0.337413	NC	IPA
STIM2	chr4:27022690:+	0.675124	0.524394	NC	IPA
STK11	chr19:1223874:+	-0.147971	0.783434	NC	IPA
STK16	chr2:220111118:+	-0.483558	0.63115	NC	IPA
STK26	chrX:131202657:+	-1.08812	0.462783	NC	IPA
STK3	chr8:99577544:-	0.128548	0.83871	NC	IPA
STK3	chr8:99577800:-	0.18175	0.786779	NC	IPA
STK3	chr8:99590826:-	0.211259	0.763622	NC	IPA
STK3	chr8:99591606:-	0.166326	0.800791	NC	IPA
STK3	chr8:99591744:-	1.06966	0.239159	NC	IPA
STK3	chr8:99591796:-	0.900897	0.356447	NC	IPA
STK32C	chr10:134137274:-	-0.10914	0.81165	NC	IPA
STK32C	chr10:134137711:-	-0.158395	0.779587	NC	IPA
STK32C	chr10:134140491:-	0.608363	0.863932	NC	IPA
STK32C	chr10:134143795:-	0.476758	0.534343	NC	IPA
STK38	chr6:36482884:-	-0.530949	0.230876	NC	IPA
STK38L	chr12:27467616:+	0.729252	0.411499	NC	IPA
STK4	chr20:43604322:+	-0.204271	0.797686	NC	IPA
STK4	chr20:43627306:+	-1.6812	0.580707	NC	IPA
STMP1	chr7:135347669:+	-0.503693	0.618387	NC	IPA
STOM	chr9:124102182:-	0.0610403	0.947125	NC	IPA
STOM	chr9:124102352:-	0.677126	0.26388	NC	IPA
STRIP2	chr7:129122965:+	0.936816	0.359698	NC	IPA
STRIP2	chr7:129123472:+	1.09148	0.0697674	NC	IPA
STS	chrX:7212306:+	-0.797214	0.519091	NC	IPA
STT3B	chr3:31662107:+	-0.86281	0.382154	NC	IPA
STT3B	chr3:31674736:+	-0.726437	0.646459	NC	IPA
STX12	chr1:28100552:+	-0.341505	0.815353	NC	IPA
STX12	chr1:28128441:+	-0.578148	0.703549	NC	IPA
STX12	chr1:28128623:+	-0.396456	0.343169	NC	IPA
STX17	chr9:102713764:+	-0.218338	0.448245	NC	IPA
STX17	chr9:102713791:+	-0.00582094	0.98368	NC	IPA
STX17	chr9:102719010:+	-0.338349	0.641905	NC	IPA
STX2	chr12:131282935:-	-1.07814	0.141558	NC	IPA
STX2	chr12:131286235:-	-0.205969	0.913485	NC	IPA
STX2	chr12:131304743:-	0.258226	0.828354	NC	IPA
STX3	chr11:59556678:+	0.26806	0.690932	NC	IPA
STX4	chr16:31046198:+	-0.301249	0.21188	NC	IPA
STX6	chr1:180951866:-	-1.78721	0.340749	NC	IPA
STX6	chr1:180952649:-	-1.85875	0.324727	NC	IPA
STX7	chr6:132782354:-	-1.82448	0.42265	NC	IPA
STX8	chr17:9456638:-	-0.221767	0.51415	NC	IPA
STXBP3	chr1:109324263:+	-0.262252	0.643146	NC	IPA
STXBP4	chr17:53122135:+	-0.210811	0.822425	NC	IPA
STXBP5	chr6:147526911:+	0.560885	0.527094	NC	IPA
STXBP5	chr6:147527631:+	1.54531	0.259621	NC	IPA
STXBP5	chr6:147567731:+	1.67693	0.244646	NC	IPA
STXBP5	chr6:147577948:+	1.90601	0.219958	NC	IPA
SUCLA2	chr13:48545588:-	-0.104828	0.852021	NC	IPA
SUCLA2	chr13:48545745:-	0.201759	0.821826	NC	IPA
SUCLG1	chr2:84652538:-	0.190946	0.78876	NC	IPA
SUFU	chr10:104272877:+	0.594036	0.352394	NC	IPA
SUFU	chr10:104284611:+	0.250037	0.445037	NC	IPA
SUFU	chr10:104379225:+	-0.768737	0.543872	NC	IPA
SUGP2	chr19:19104016:-	-1.57723	0.370172	NC	IPA
SUGP2	chr19:19104144:-	-2.01989	0.0506361	NC	IPA
SUGP2	chr19:19104348:-	-0.622268	0.422625	NC	IPA
SUGP2	chr19:19105683:-	-0.878549	0.456034	NC	IPA
SUN1	chr7:878817:+	0.532243	0.267817	NC	IPA
SUPT16H	chr14:21842509:-	3.22947	0.417357	NC	IPA
SUPT16H	chr14:21850962:-	-0.852348	0.589668	NC	IPA
SUPT3H	chr6:44786751:-	1.02907	0.607551	NC	IPA
SUPT3H	chr6:44794463:-	1.02876	0.607674	NC	IPA
SUPT3H	chr6:44794837:-	1.00075	0.619755	NC	IPA
SUPT3H	chr6:44796469:-	1.00011	0.619917	NC	IPA
SUPT3H	chr6:44796582:-	0.961547	0.631556	NC	IPA
SUPT3H	chr6:44797455:-	0.962351	0.627482	NC	IPA
SUPT3H	chr6:45178798:-	1.30173	0.53981	NC	IPA
SUPT3H	chr6:45267336:-	0.215353	0.898975	NC	IPA
SURF1	chr9:136222960:-	-0.839242	0.393049	NC	IPA
SUSD1	chr9:114818772:-	-0.568066	0.471144	NC	IPA
SUSD1	chr9:114819929:-	-0.846091	0.566054	NC	IPA
SUZ12	chr17:30292408:+	-0.496193	0.902336	NC	IPA
SVBP	chr1:43277755:-	-1.0936	0.245521	NC	IPA
SVIP	chr11:22841907:-	0.00858406	0.754081	NC	IPA
SVIP	chr11:22841951:-	0.00817668	0.767318	NC	IPA
SVIP	chr11:22842152:-	-0.0619933	0.308973	NC	IPA
SVIP	chr11:22842182:-	0.0598673	0.871225	NC	IPA
SVIP	chr11:22842220:-	0.0528476	0.852191	NC	IPA
SVIP	chr11:22842303:-	0.0563025	0.81166	NC	IPA
SVIP	chr11:22842333:-	0.0532379	0.800434	NC	IPA
SVIP	chr11:22843166:-	0.0232681	0.704856	NC	IPA
SVIP	chr11:22843270:-	0.0221573	0.7003	NC	IPA
SVIP	chr11:22843295:-	0.0219163	0.699298	NC	IPA
SVIP	chr11:22843349:-	0.0214256	0.697246	NC	IPA
SVIP	chr11:22843602:-	0.0276074	0.480319	NC	IPA
SVIP	chr11:22843865:-	0.0578915	0.331877	NC	IPA
SVIP	chr11:22843897:-	0.0577104	0.330645	NC	IPA
SVIP	chr11:22843946:-	0.0587932	0.32375	NC	IPA
SVIP	chr11:22843992:-	0.0641228	0.292101	NC	IPA
SVIP	chr11:22844209:-	0.0660283	0.22443	NC	IPA
SVIP	chr11:22844284:-	0.0755777	0.209311	NC	IPA
SVIP	chr11:22844310:-	0.0742999	0.272879	NC	IPA
SVIP	chr11:22844340:-	0.0807399	0.235903	NC	IPA
SVIP	chr11:22844460:-	0.186809	0.599715	NC	IPA
SVIP	chr11:22844501:-	0.247733	0.444791	NC	IPA
SWAP70	chr11:9764919:+	-0.31333	0.685159	NC	IPA
SWT1	chr1:185141668:+	1.68903	0.42265	NC	IPA
SYCE1L	chr16:77233549:+	-0.133122	0.922493	NC	IPA
SYCE1L	chr16:77233610:+	-0.131369	0.923588	NC	IPA
SYCE1L	chr16:77233669:+	-0.130913	0.923898	NC	IPA
SYCE1L	chr16:77234085:+	-0.128276	0.9259	NC	IPA
SYCE1L	chr16:77236263:+	-0.156137	0.907183	NC	IPA
SYCE1L	chr16:77236296:+	-0.180904	0.888919	NC	IPA
SYCP2	chr20:58494152:-	0.443383	0.803215	NC	IPA
SYCP2	chr20:58494177:-	0.443383	0.803215	NC	IPA
SYCP2	chr20:58494346:-	-0.464106	0.691182	NC	IPA
SYK	chr9:93607116:+	-0.910454	0.166014	NC	IPA
SYMPK	chr19:46322166:-	-4.90428	0.284073	NC	IPA
SYNCRIP	chr6:86323102:-	-0.365858	0.424369	NC	IPA
SYNCRIP	chr6:86323694:-	-0.373505	0.418472	NC	IPA
SYNCRIP	chr6:86323824:-	-0.38795	0.407645	NC	IPA
SYNCRIP	chr6:86323936:-	-0.442725	0.430213	NC	IPA
SYNJ1	chr21:34098804:-	1.09938	0.0531828	NC	IPA
SYNJ2	chr6:158451964:+	-0.455777	0.586599	NC	IPA
SYNJ2BP-COX16	chr14:70833155:-	-0.179193	0.45148	NC	IPA
SYNJ2BP-COX16	chr14:70833222:-	-0.175655	0.431296	NC	IPA
SYNJ2BP-COX16	chr14:70834997:-	-0.172594	0.528971	NC	IPA
SYNJ2BP-COX16	chr14:70836495:-	-0.156268	0.541035	NC	IPA
SYNJ2BP-COX16	chr14:70837728:-	-0.146614	0.565373	NC	IPA
SYNJ2BP-COX16	chr14:70838065:-	-0.127243	0.619323	NC	IPA
SYNJ2BP-COX16	chr14:70839133:-	-0.164479	0.547528	NC	IPA
SYNJ2BP-COX16	chr14:70839514:-	-0.681162	0.367016	NC	IPA
SYNJ2BP-COX16	chr14:70839582:-	-0.126502	0.892067	NC	IPA
SYNJ2BP-COX16	chr14:70839654:-	0.234971	0.620153	NC	IPA
SYNJ2BP-COX16	chr14:70839704:-	0.215936	0.636968	NC	IPA
SYNPO	chr5:150033691:+	2.03162	0.42265	NC	IPA
SYNPO	chr5:150033794:+	0.391705	0.259453	NC	IPA
SYNPO	chr5:150034084:+	0.360349	0.30079	NC	IPA
SYNRG	chr17:35910602:-	1.25799	0.237487	NC	IPA
SYNRG	chr17:35944430:-	-1.1428	0.367592	NC	IPA
SYS1	chr20:43996754:+	-0.613838	0.655952	NC	IPA
SYS1	chr20:43997774:+	-0.583884	0.672694	NC	IPA
SYS1	chr20:43997849:+	-0.567877	0.657808	NC	IPA
SYS1	chr20:43999793:+	-0.564214	0.657243	NC	IPA
SYT17	chr16:19206244:+	0.192266	0.89296	NC	IPA
SYT17	chr16:19206293:+	-0.00928151	0.994747	NC	IPA
SYT17	chr16:19261400:+	-0.431735	0.694041	NC	IPA
TAB1	chr22:39827887:+	-0.654749	0.428303	NC	IPA
TAB2	chr6:149701006:+	0.453536	0.391996	NC	IPA
TAB3	chrX:30854177:-	-0.144397	0.948072	NC	IPA
TACC1	chr8:38656414:+	0.736203	0.358596	NC	IPA
TADA2A	chr17:35825755:+	0.105621	0.881311	NC	IPA
TADA3	chr3:9824812:-	-0.76985	0.24523	NC	IPA
TAF1B	chr2:10019943:+	1.3831	0.103875	NC	IPA
TAF1D	chr11:93468321:-	-1.20551	0.401816	NC	IPA
TAF1D	chr11:93469095:-	-1.11346	0.432318	NC	IPA
TAF1D	chr11:93469250:-	-1.30567	0.398206	NC	IPA
TAF4	chr20:60578350:-	-0.0752826	0.951266	NC	IPA
TAF5L	chr1:229734941:-	-0.378776	0.537181	NC	IPA
TANGO2	chr22:20045826:+	1.78065	0.628593	NC	IPA
TANGO6	chr16:68971350:+	-0.204736	0.899367	NC	IPA
TANGO6	chr16:68978244:+	-0.57157	0.64991	NC	IPA
TANK	chr2:162061487:+	-0.188491	0.691278	NC	IPA
TANK	chr2:162061861:+	-0.209842	0.664908	NC	IPA
TANK	chr2:162063969:+	-0.228437	0.643261	NC	IPA
TAOK1	chr17:27721656:+	-0.99692	0.351052	NC	IPA
TAOK1	chr17:27857733:+	-0.781276	0.537533	NC	IPA
TAOK2	chr16:29999714:+	0.584544	0.110481	NC	IPA
TAOK3	chr12:118588472:-	0.389586	0.899698	NC	IPA
TAPBPL	chr12:6570697:+	0.161464	0.798186	NC	IPA
TARSL2	chr15:102260333:-	-1.34646	0.330755	NC	IPA
TARSL2	chr15:102260423:-	-1.31349	0.330071	NC	IPA
TATDN1	chr8:125516394:-	0.709323	0.52205	NC	IPA
TAX1BP1	chr7:27867804:+	-1.19713	0.0741853	NC	IPA
TBC1D1	chr4:37953996:+	-1.70676	0.250627	NC	IPA
TBC1D1	chr4:37954438:+	-1.3942	0.339604	NC	IPA
TBC1D1	chr4:37962749:+	-1.51398	0.339081	NC	IPA
TBC1D10B	chr16:30380232:-	1.30333	0.265676	NC	IPA
TBC1D14	chr4:6999064:+	-0.871724	0.312648	NC	IPA
TBC1D16	chr17:77917655:-	-0.427421	0.633418	NC	IPA
TBC1D16	chr17:77952801:-	0.947082	0.184724	NC	IPA
TBC1D16	chr17:77964363:-	-0.278764	0.83322	NC	IPA
TBC1D16	chr17:77964865:-	-0.365418	0.769618	NC	IPA
TBC1D16	chr17:77986853:-	-0.237201	0.582799	NC	IPA
TBC1D17	chr19:50388791:+	-0.639382	0.344993	NC	IPA
TBC1D2	chr9:101010099:-	-0.824901	0.140687	NC	IPA
TBC1D20	chr20:416927:-	0.160193	0.412155	NC	IPA
TBC1D20	chr20:419127:-	-0.315786	0.0797297	NC	IPA
TBC1D22A	chr22:47309670:+	0.989759	0.240524	NC	IPA
TBC1D22A	chr22:47327908:+	-1.78191	0.724154	NC	IPA
TBC1D22A	chr22:47372096:+	0.723773	0.128305	NC	IPA
TBC1D22A	chr22:47433825:+	-0.0967268	0.900405	NC	IPA
TBC1D22A	chr22:47509524:+	-1.07147	0.38734	NC	IPA
TBC1D22B	chr6:37231809:+	0.111326	0.685542	NC	IPA
TBC1D30	chr12:65212658:+	-0.51284	0.436505	NC	IPA
TBC1D30	chr12:65214570:+	-0.393289	0.422217	NC	IPA
TBC1D5	chr3:17713076:-	-0.635731	0.33949	NC	IPA
TBC1D8	chr2:101634240:-	-0.0936872	0.970866	NC	IPA
TBC1D8	chr2:101635003:-	2.54048	0.521916	NC	IPA
TBC1D8	chr2:101734337:-	-0.93242	0.173164	NC	IPA
TBCA	chr5:76989090:-	0.412147	0.558791	NC	IPA
TBCA	chr5:77044986:-	-0.331375	0.709768	NC	IPA
TBCA	chr5:77050555:-	-0.302739	0.70409	NC	IPA
TBCA	chr5:77062985:-	0.817534	0.423315	NC	IPA
TBCA	chr5:77065470:-	-4.11174	0.448482	NC	IPA
TBCA	chr5:77068618:-	0.698764	0.908642	NC	IPA
TBCEL	chr11:120897597:+	1.08726	0.382611	NC	IPA
TBCK	chr4:106995465:-	-0.392565	0.367069	NC	IPA
TBCK	chr4:106996674:-	2.31119	0.337001	NC	IPA
TBCK	chr4:107019161:-	1.23935	0.354275	NC	IPA
TBCK	chr4:107083015:-	0.744	0.420856	NC	IPA
TBL1XR1	chr3:176912782:-	0.0353681	0.977403	NC	IPA
TBP	chr6:170874321:+	1.48558	0.270425	NC	IPA
TBXAS1	chr7:139497285:+	0.562865	0.534414	NC	IPA
TBXAS1	chr7:139502777:+	0.692587	0.513982	NC	IPA
TCAF1	chr7:143573292:-	-0.0791228	0.928824	NC	IPA
TCAIM	chr3:44401292:+	-0.0142731	0.979494	NC	IPA
TCAIM	chr3:44404531:+	-0.780216	0.347102	NC	IPA
TCAIM	chr3:44404998:+	-1.28435	0.280988	NC	IPA
TCAIM	chr3:44416696:+	3.52106	0.315474	NC	IPA
TCEA2	chr20:62695476:+	0.394605	0.280457	NC	IPA
TCF12	chr15:57580706:+	0.430402	0.556121	NC	IPA
TCF12	chr15:57580747:+	0.565236	0.396565	NC	IPA
TCF12	chr15:57581540:+	0.569186	0.385966	NC	IPA
TCF12	chr15:57582051:+	0.548957	0.439581	NC	IPA
TCF12	chr15:57582122:+	0.54902	0.43843	NC	IPA
TCF3	chr19:1610964:-	-0.049822	0.454327	NC	IPA
TCF3	chr19:1611037:-	-0.00054004	0.996712	NC	IPA
TCF3	chr19:1611130:-	-0.190341	0.812234	NC	IPA
TCF3	chr19:1611167:-	-0.259802	0.681752	NC	IPA
TCFL5	chr20:61474927:-	-0.724303	0.126739	NC	IPA
TCFL5	chr20:61475935:-	-0.373305	0.758485	NC	IPA
TCOF1	chr5:149776406:+	0.81726	0.482114	NC	IPA
TCP11L2	chr12:106710617:+	1.30522	0.59499	NC	IPA
TCTEX1D2	chr3:196042052:-	1.04121	0.230448	NC	IPA
TCTEX1D2	chr3:196042956:-	1.25819	0.105762	NC	IPA
TCTN1	chr12:111068062:+	1.28139	0.245193	NC	IPA
TDP2	chr6:24663108:-	0.178944	0.55998	NC	IPA
TDP2	chr6:24664104:-	0.29086	0.514452	NC	IPA
TDP2	chr6:24665195:-	0.208279	0.656802	NC	IPA
TDP2	chr6:24665262:-	0.172836	0.720045	NC	IPA
TDRD3	chr13:61112223:+	1.6862	0.101175	NC	IPA
TDRD3	chr13:61112459:+	1.06812	0.164338	NC	IPA
TDRD3	chr13:61121174:+	0.574269	0.413699	NC	IPA
TDRKH	chr1:151745970:-	-0.110138	0.901758	NC	IPA
TEFM	chr17:29227134:-	0.776597	0.548004	NC	IPA
TERF2	chr16:69396775:-	0.480285	0.54899	NC	IPA
TERF2	chr16:69398870:-	0.155824	0.81315	NC	IPA
TERF2	chr16:69402545:-	1.65494	0.42265	NC	IPA
TERF2	chr16:69404237:-	-0.0741932	0.946308	NC	IPA
TERF2	chr16:69404289:-	-0.153172	0.89458	NC	IPA
TERF2	chr16:69413037:-	-0.298755	0.760506	NC	IPA
TERF2	chr16:69417569:-	-0.00574009	0.995466	NC	IPA
TES	chr7:115894360:+	0.805503	0.450689	NC	IPA
TFCP2	chr12:51549960:-	3.85422	0.383609	NC	IPA
TFDP1	chr13:114240479:+	0.2539	0.534232	NC	IPA
TFDP1	chr13:114253452:+	0.241792	0.550475	NC	IPA
TFPI	chr2:188333061:-	-0.230736	0.631606	NC	IPA
TFPI	chr2:188333569:-	-0.230736	0.631606	NC	IPA
TFPI	chr2:188343238:-	-0.258221	0.58067	NC	IPA
TFPI	chr2:188343287:-	-0.258091	0.580911	NC	IPA
TFPI	chr2:188343318:-	-0.258775	0.5812	NC	IPA
TGFB1I1	chr16:31486660:+	-0.437414	0.622018	NC	IPA
TGFBI	chr5:135391081:+	-3.09147	0.216965	NC	IPA
TGFBRAP1	chr2:105878971:-	0.0248322	0.967826	NC	IPA
TGFBRAP1	chr2:105880741:-	0.0240309	0.968867	NC	IPA
TGFBRAP1	chr2:105880817:-	0.0295861	0.961623	NC	IPA
TGFBRAP1	chr2:105880871:-	0.0311544	0.959459	NC	IPA
TGFBRAP1	chr2:105880914:-	0.0706904	0.905905	NC	IPA
TGFBRAP1	chr2:105881979:-	0.112102	0.813606	NC	IPA
TGFBRAP1	chr2:105882065:-	0.113495	0.810321	NC	IPA
TGFBRAP1	chr2:105882168:-	0.113558	0.810607	NC	IPA
TGIF2-C20orf24	chr20:35222353:+	-0.342477	0.353469	NC	IPA
TGIF2-C20orf24	chr20:35239976:+	-3.04893	0.414253	NC	IPA
TGM2	chr20:36765879:-	0.7928	0.638479	NC	IPA
THAP3	chr1:6693622:+	0.365201	0.657246	NC	IPA
THAP6	chr4:76455175:+	-0.340206	0.301272	NC	IPA
THAP6	chr4:76455236:+	-0.45818	0.260846	NC	IPA
THAP6	chr4:76455293:+	-0.452263	0.259736	NC	IPA
THEM4	chr1:151862944:-	0.120395	0.912205	NC	IPA
THEM6	chr8:143810649:+	-0.846579	0.442018	NC	IPA
THEM6	chr8:143810718:+	-0.817064	0.417946	NC	IPA
THEM6	chr8:143812809:+	-0.817064	0.417946	NC	IPA
THOC2	chrX:122735629:-	0.869564	0.0712782	NC	IPA
THRA	chr17:38248901:+	-0.260917	0.710796	NC	IPA
THRA	chr17:38249255:+	-0.0981597	0.919503	NC	IPA
TIA1	chr2:70443264:-	-0.190967	0.840486	NC	IPA
TIA1	chr2:70451848:-	1.55918	0.331049	NC	IPA
TIA1	chr2:70452336:-	1.06429	0.323437	NC	IPA
TIAM1	chr21:32494614:-	-1.40863	0.0958077	NC	IPA
TICAM2	chr5:114918319:-	-1.49115	0.741113	NC	IPA
TIPRL	chr1:168148915:+	-0.471777	0.365636	NC	IPA
TIRAP	chr11:126163131:+	-0.00731713	0.989859	NC	IPA
TLK1	chr2:171874158:-	0.0163875	0.985639	NC	IPA
TLK2	chr17:60647919:+	-0.277869	0.929623	NC	IPA
TLN1	chr9:35729049:-	-0.0191345	0.983706	NC	IPA
TLN1	chr9:35729084:-	-0.823147	0.360269	NC	IPA
TM2D1	chr1:62163179:-	-0.823822	0.154068	NC	IPA
TM2D1	chr1:62166566:-	-0.461994	0.557978	NC	IPA
TM2D3	chr15:102182006:-	0.246371	0.706263	NC	IPA
TM2D3	chr15:102182051:-	0.254268	0.694933	NC	IPA
TM2D3	chr15:102182127:-	0.310484	0.605034	NC	IPA
TM2D3	chr15:102182448:-	0.0701334	0.88181	NC	IPA
TM2D3	chr15:102182520:-	0.0690934	0.883247	NC	IPA
TM7SF3	chr12:27163411:-	1.83427	0.640395	NC	IPA
TM9SF1	chr14:24660758:-	0.31524	0.859351	NC	IPA
TM9SF1	chr14:24660787:-	0.318861	0.857893	NC	IPA
TM9SF1	chr14:24661819:-	-0.342951	0.809808	NC	IPA
TMBIM4	chr12:66554136:-	-0.104721	0.874894	NC	IPA
TMC6	chr17:76116038:-	0.748284	0.622942	NC	IPA
TMCC1	chr3:129565893:-	0.686352	0.176137	NC	IPA
TMCC1	chr3:129566148:-	1.33129	0.179415	NC	IPA
TMCO3	chr13:114160063:+	0.801342	0.426335	NC	IPA
TMCO3	chr13:114160397:+	-0.152111	0.852073	NC	IPA
TMCO3	chr13:114165567:+	-0.183069	0.892675	NC	IPA
TMCO3	chr13:114170387:+	0.814289	0.504103	NC	IPA
TMCO3	chr13:114171872:+	-0.669261	0.76192	NC	IPA
TMCO3	chr13:114172044:+	-0.724998	0.744326	NC	IPA
TMCO3	chr13:114174421:+	0.39844	0.8166	NC	IPA
TMCO3	chr13:114184938:+	-0.573063	0.630094	NC	IPA
TMCO3	chr13:114188256:+	-0.660741	0.531001	NC	IPA
TMCO3	chr13:114189606:+	-1.0783	0.339882	NC	IPA
TMCO4	chr1:20069812:-	0.555669	0.376125	NC	IPA
TMCO4	chr1:20076564:-	0.645951	0.124648	NC	IPA
TMED10	chr14:75642061:-	1.33722	0.397089	NC	IPA
TMED2	chr12:124069852:+	0.366804	0.54918	NC	IPA
TMED3	chr15:79615182:+	-0.145468	0.86374	NC	IPA
TMED3	chr15:79616072:+	-0.142688	0.866627	NC	IPA
TMED3	chr15:79616275:+	-0.142387	0.8669	NC	IPA
TMED4	chr7:44619496:-	4.1157	0.183504	NC	IPA
TMED7-TICAM2	chr5:114918319:-	0.208685	0.428227	NC	IPA
TMED7-TICAM2	chr5:114943013:-	0.294096	0.196182	NC	IPA
TMED7-TICAM2	chr5:114945386:-	0.292373	0.199912	NC	IPA
TMED7-TICAM2	chr5:114945949:-	0.29234	0.199937	NC	IPA
TMED7-TICAM2	chr5:114946043:-	0.292334	0.199941	NC	IPA
TMED7-TICAM2	chr5:114946605:-	0.294697	0.197624	NC	IPA
TMED7-TICAM2	chr5:114946820:-	0.296797	0.195764	NC	IPA
TMED7-TICAM2	chr5:114947068:-	0.295055	0.198994	NC	IPA
TMED7-TICAM2	chr5:114948285:-	0.29968	0.195789	NC	IPA
TMED7-TICAM2	chr5:114948694:-	0.299867	0.195501	NC	IPA
TMED7-TICAM2	chr5:114948907:-	0.295878	0.200735	NC	IPA
TMED7-TICAM2	chr5:114949047:-	0.326369	0.150139	NC	IPA
TMED7-TICAM2	chr5:114949129:-	0.325279	0.150066	NC	IPA
TMED7-TICAM2	chr5:114949200:-	0.324178	0.153014	NC	IPA
TMED7-TICAM2	chr5:114949275:-	0.328669	0.196154	NC	IPA
TMED7-TICAM2	chr5:114949433:-	0.548747	0.385027	NC	IPA
TMED7-TICAM2	chr5:114949493:-	0.555517	0.377219	NC	IPA
TMED7-TICAM2	chr5:114949586:-	0.681854	0.314011	NC	IPA
TMED7-TICAM2	chr5:114949611:-	0.685726	0.310664	NC	IPA
TMED7-TICAM2	chr5:114949801:-	0.728106	0.285251	NC	IPA
TMED7-TICAM2	chr5:114949935:-	0.664723	0.346018	NC	IPA
TMED7-TICAM2	chr5:114950051:-	0.640748	0.372691	NC	IPA
TMED7-TICAM2	chr5:114950663:-	0.622594	0.331968	NC	IPA
TMED7-TICAM2	chr5:114951400:-	0.3951	0.618567	NC	IPA
TMED7-TICAM2	chr5:114951668:-	1.2132	0.0697513	NC	IPA
TMED7-TICAM2	chr5:114954785:-	1.51261	0.464451	NC	IPA
TMED7	chr5:114954785:-	1.21768	0.526916	NC	IPA
TMEM101	chr17:42095904:-	-0.342537	0.745749	NC	IPA
TMEM101	chr17:42096483:-	-0.933715	0.451084	NC	IPA
TMEM101	chr17:42100254:-	0.0446493	0.9657	NC	IPA
TMEM104	chr17:72834621:+	-0.326903	0.600829	NC	IPA
TMEM107	chr17:8078883:-	1.53534	0.416194	NC	IPA
TMEM126B	chr11:85345385:+	-0.496632	0.460706	NC	IPA
TMEM126B	chr11:85346136:+	0.198721	0.723511	NC	IPA
TMEM131	chr2:98408395:-	0.523356	0.14172	NC	IPA
TMEM131	chr2:98409753:-	0.408605	0.482682	NC	IPA
TMEM131	chr2:98409818:-	0.379327	0.49052	NC	IPA
TMEM131	chr2:98597073:-	-1.62284	0.267532	NC	IPA
TMEM131L	chr4:154419056:+	1.42746	0.468579	NC	IPA
TMEM144	chr4:159134034:+	-0.293686	0.737078	NC	IPA
TMEM147	chr19:36037089:+	0.567372	0.434064	NC	IPA
TMEM164	chrX:109420902:+	1.63531	0.42265	NC	IPA
TMEM164	chrX:109421016:+	1.06222	0.314913	NC	IPA
TMEM165	chr4:56267689:+	0.766116	0.744654	NC	IPA
TMEM181	chr6:159026642:+	0.241428	0.823209	NC	IPA
TMEM181	chr6:159034332:+	0.690688	0.262015	NC	IPA
TMEM181	chr6:159041134:+	0.987298	0.178889	NC	IPA
TMEM185A	chrX:148685218:-	0.0840343	0.878929	NC	IPA
TMEM185A	chrX:148685372:-	0.0675901	0.903074	NC	IPA
TMEM185A	chrX:148685605:-	-0.255699	0.878545	NC	IPA
TMEM189-UBE2V1	chr20:48704881:-	0.326565	0.300131	NC	IPA
TMEM189-UBE2V1	chr20:48705597:-	0.149417	0.790865	NC	IPA
TMEM189-UBE2V1	chr20:48711173:-	0.39192	0.21364	NC	IPA
TMEM189-UBE2V1	chr20:48711368:-	0.368472	0.232935	NC	IPA
TMEM189-UBE2V1	chr20:48711531:-	0.373272	0.239874	NC	IPA
TMEM189-UBE2V1	chr20:48711952:-	0.330706	0.297139	NC	IPA
TMEM189-UBE2V1	chr20:48713009:-	1.40839	0.337587	NC	IPA
TMEM189-UBE2V1	chr20:48713095:-	1.34916	0.337808	NC	IPA
TMEM189-UBE2V1	chr20:48713121:-	0.741569	0.112719	NC	IPA
TMEM189-UBE2V1	chr20:48713169:-	0.750898	0.110159	NC	IPA
TMEM189-UBE2V1	chr20:48730661:-	0.294158	0.523137	NC	IPA
TMEM189-UBE2V1	chr20:48732232:-	0.293827	0.523675	NC	IPA
TMEM189-UBE2V1	chr20:48732348:-	0.293549	0.524117	NC	IPA
TMEM189-UBE2V1	chr20:48732375:-	0.293384	0.524317	NC	IPA
TMEM189-UBE2V1	chr20:48734791:-	0.290782	0.528958	NC	IPA
TMEM189-UBE2V1	chr20:48740307:-	0.285798	0.551843	NC	IPA
TMEM189-UBE2V1	chr20:48740469:-	0.244693	0.632543	NC	IPA
TMEM189-UBE2V1	chr20:48740705:-	0.259392	0.631693	NC	IPA
TMEM189-UBE2V1	chr20:48740780:-	0.271217	0.649689	NC	IPA
TMEM189-UBE2V1	chr20:48743744:-	3.51927	0.42265	NC	IPA
TMEM189-UBE2V1	chr20:48743792:-	2.75777	0.42265	NC	IPA
TMEM189-UBE2V1	chr20:48744302:-	-0.975534	0.725726	NC	IPA
TMEM189	chr20:48743744:-	-0.730236	0.102828	NC	IPA
TMEM189	chr20:48743792:-	-0.753876	0.0809852	NC	IPA
TMEM189	chr20:48744302:-	-0.382607	0.484685	NC	IPA
TMEM201	chr1:9665007:+	-1.30557	0.486221	NC	IPA
TMEM201	chr1:9665226:+	-0.537613	0.627957	NC	IPA
TMEM217	chr6:37185100:-	0.347619	0.722449	NC	IPA
TMEM218	chr11:124967973:-	-1.29819	0.422186	NC	IPA
TMEM222	chr1:27653024:+	-1.82839	0.56264	NC	IPA
TMEM222	chr1:27656193:+	0.405324	0.312441	NC	IPA
TMEM245	chr9:111843399:-	-2.61384	0.34298	NC	IPA
TMEM248	chr7:66416322:+	-0.170494	0.837902	NC	IPA
TMEM248	chr7:66418175:+	-0.306761	0.664724	NC	IPA
TMEM25	chr11:118406544:+	1.34342	0.114745	NC	IPA
TMEM25	chr11:118408384:+	0.926418	0.317052	NC	IPA
TMEM25	chr11:118411843:+	1.13343	0.189827	NC	IPA
TMEM254	chr10:81846222:+	0.440243	0.556341	NC	IPA
TMEM254	chr10:81846323:+	0.318766	0.696447	NC	IPA
TMEM254	chr10:81846975:+	0.424865	0.609395	NC	IPA
TMEM254	chr10:81848142:+	0.138109	0.86225	NC	IPA
TMEM254	chr10:81848854:+	-0.286783	0.77057	NC	IPA
TMEM255B	chr13:114502633:+	0.408547	0.679711	NC	IPA
TMEM30A	chr6:75967813:-	-0.07008	0.921531	NC	IPA
TMEM30A	chr6:75967970:-	0.00572533	0.993325	NC	IPA
TMEM30A	chr6:75968097:-	0.156867	0.819296	NC	IPA
TMEM38B	chr9:108511568:+	0.623822	0.386113	NC	IPA
TMEM39A	chr3:119162850:-	-0.191909	0.73604	NC	IPA
TMEM39B	chr1:32566661:+	-0.300615	0.700128	NC	IPA
TMEM41B	chr11:9302710:-	0.0312788	0.953086	NC	IPA
TMEM41B	chr11:9316304:-	-1.41044	0.481741	NC	IPA
TMEM62	chr15:43457253:+	0.389193	0.45032	NC	IPA
TMEM63A	chr1:226043655:-	0.797211	0.495848	NC	IPA
TMEM63A	chr1:226048867:-	2.66765	0.42265	NC	IPA
TMEM68	chr8:56673334:-	0.0699341	0.676128	NC	IPA
TMEM68	chr8:56674763:-	-0.170806	0.467453	NC	IPA
TMEM87A	chr15:42518667:-	-0.54851	0.709715	NC	IPA
TMEM87A	chr15:42550001:-	0.778194	0.170383	NC	IPA
TMEM87A	chr15:42550056:-	0.773015	0.173016	NC	IPA
TMEM87A	chr15:42550141:-	0.757845	0.195081	NC	IPA
TMEM91	chr19:41880324:+	-3.01206	0.436945	NC	IPA
TMEM91	chr19:41882283:+	-0.471281	0.649218	NC	IPA
TMIGD3	chr1:112084708:-	-1.37201	0.279482	NC	IPA
TMLHE	chrX:154734396:-	-0.355858	0.765196	NC	IPA
TMLHE	chrX:154753932:-	-0.493679	0.661073	NC	IPA
TMOD2	chr15:52059843:+	-0.153288	0.857095	NC	IPA
TMPO	chr12:98929407:+	-0.25344	0.386019	NC	IPA
TMPO	chr12:98929863:+	-0.337298	0.16544	NC	IPA
TMPRSS3	chr21:43801985:-	-0.302167	0.781791	NC	IPA
TMTC2	chr12:83211338:+	0.764853	0.413475	NC	IPA
TMTC2	chr12:83251351:+	-0.400042	0.731979	NC	IPA
TMTC2	chr12:83359747:+	0.312928	0.800649	NC	IPA
TMUB2	chr17:42268271:+	-3.09814	0.42265	NC	IPA
TMX3	chr18:66364173:-	-1.29762	0.19866	NC	IPA
TMX3	chr18:66364249:-	-1.30723	0.192492	NC	IPA
TMX3	chr18:66364300:-	-1.42018	0.210988	NC	IPA
TNFAIP6	chr2:152222885:+	1.1401	0.255869	NC	IPA
TNFAIP8L2-SCNM1	chr1:151138679:+	-0.0794859	0.616215	NC	IPA
TNFRSF1A	chr12:6440250:-	-1.09175	0.639879	NC	IPA
TNFRSF1B	chr1:12263764:+	-0.13087	0.702377	NC	IPA
TNFRSF9	chr1:7992843:-	-1.68482	0.443534	NC	IPA
TNFSF12-TNFSF13	chr17:7461198:+	0.31764	0.72591	NC	IPA
TNIK	chr3:171064723:-	-0.34122	0.745997	NC	IPA
TNIP1	chr5:150463197:-	0.677802	0.326674	NC	IPA
TNKS	chr8:9630568:+	0.952478	0.267847	NC	IPA
TNPO1	chr5:72201387:+	-0.339628	0.655002	NC	IPA
TNPO1	chr5:72203903:+	0.0510899	0.970554	NC	IPA
TNRC18	chr7:5390919:-	0.182161	0.665312	NC	IPA
TNRC18	chr7:5390944:-	0.182647	0.664063	NC	IPA
TNRC18	chr7:5457752:-	1.15117	0.451354	NC	IPA
TNRC6A	chr16:24775134:+	-0.13552	0.734867	NC	IPA
TNRC6C	chr17:76008593:+	-2.23959	0.174244	NC	IPA
TNRC6C	chr17:76021628:+	-2.19771	0.186134	NC	IPA
TNS3	chr7:47319602:-	1.63999	0.148796	NC	IPA
TNS3	chr7:47467647:-	0.311671	0.752166	NC	IPA
TOGARAM1	chr14:45476408:+	-0.783209	0.595849	NC	IPA
TOP1	chr20:39726062:+	0.282573	0.130121	NC	IPA
TOR1AIP2	chr1:179826957:-	-0.0194525	0.922261	NC	IPA
TOR1AIP2	chr1:179827323:-	-0.0876676	0.643747	NC	IPA
TOR1AIP2	chr1:179828153:-	-0.0564321	0.781177	NC	IPA
TOR1AIP2	chr1:179828183:-	-0.0828902	0.746461	NC	IPA
TOR1AIP2	chr1:179828325:-	-0.0901908	0.746886	NC	IPA
TOR1AIP2	chr1:179831576:-	-0.026674	0.908181	NC	IPA
TOR1AIP2	chr1:179838959:-	-1.18631	0.302525	NC	IPA
TOR1B	chr9:132568718:+	-1.47505	0.52434	NC	IPA
TOX4	chr14:21956045:+	0.826055	0.278923	NC	IPA
TP53I3	chr2:24303619:-	-0.340019	0.700432	NC	IPA
TPCN1	chr12:113673287:+	-1.09479	0.198152	NC	IPA
TPCN1	chr12:113687830:+	0.0256141	0.94539	NC	IPA
TPGS2	chr18:34364625:-	-0.427934	0.462648	NC	IPA
TPGS2	chr18:34366472:-	-0.431815	0.454858	NC	IPA
TPGS2	chr18:34366536:-	-0.425083	0.461336	NC	IPA
TPGS2	chr18:34366584:-	-0.410593	0.464781	NC	IPA
TPGS2	chr18:34366757:-	-0.424532	0.454661	NC	IPA
TPGS2	chr18:34373567:-	-0.682441	0.0531308	NC	IPA
TPGS2	chr18:34374075:-	-0.748695	0.0595758	NC	IPA
TPGS2	chr18:34374935:-	-0.825697	0.0538509	NC	IPA
TPGS2	chr18:34376008:-	-0.756803	0.0631806	NC	IPA
TPGS2	chr18:34376034:-	-0.750772	0.0670549	NC	IPA
TPGS2	chr18:34376074:-	-0.7592	0.0626985	NC	IPA
TPGS2	chr18:34377934:-	-0.134337	0.804843	NC	IPA
TPGS2	chr18:34377981:-	-0.268637	0.635412	NC	IPA
TPK1	chr7:144382755:-	3.60746	0.42265	NC	IPA
TPK1	chr7:144479660:-	0.055204	0.932185	NC	IPA
TPK1	chr7:144532224:-	0.449414	0.677259	NC	IPA
TPM1	chr15:63362836:+	-0.129587	0.810644	NC	IPA
TPM3	chr1:154131088:-	0.561058	0.116977	NC	IPA
TPM4	chr19:16206318:+	-2.34821	0.0719977	NC	IPA
TPM4	chr19:16208807:+	-2.28222	0.0875778	NC	IPA
TPST1	chr7:65788367:+	-0.406296	0.949131	NC	IPA
TPST2	chr22:26936031:-	-0.274603	0.823101	NC	IPA
TPT1	chr13:45912752:-	0.715741	0.209811	NC	IPA
TRABD	chr22:50637140:+	-0.222361	0.607933	NC	IPA
TRAF1	chr9:123670373:-	-1.81711	0.427325	NC	IPA
TRAF7	chr16:2218511:+	0.733587	0.321298	NC	IPA
TRAK1	chr3:42245681:+	-0.338059	0.440653	NC	IPA
TRAK1	chr3:42251787:+	-0.580176	0.383433	NC	IPA
TRAK1	chr3:42254112:+	-0.453097	0.35328	NC	IPA
TRANK1	chr3:36970480:-	0.166173	0.847593	NC	IPA
TRAP1	chr16:3728108:-	-0.0979395	0.949579	NC	IPA
TRAP1	chr16:3728296:-	0.376129	0.806611	NC	IPA
TRAPPC12	chr2:3392777:+	-0.363939	0.766604	NC	IPA
TRAPPC12	chr2:3392804:+	-0.373278	0.760618	NC	IPA
TRAPPC12	chr2:3457705:+	0.395985	0.762988	NC	IPA
TRAPPC13	chr5:64926528:+	-0.00441367	0.993692	NC	IPA
TRAPPC9	chr8:141093369:-	-0.206272	0.597118	NC	IPA
TRAPPC9	chr8:141102979:-	-0.13783	0.796098	NC	IPA
TRAPPC9	chr8:141104993:-	-0.140244	0.790707	NC	IPA
TRAPPC9	chr8:141105065:-	-0.140327	0.79052	NC	IPA
TRAPPC9	chr8:141186232:-	-0.209076	0.542436	NC	IPA
TRIM14	chr9:100848080:-	-0.191948	0.841891	NC	IPA
TRIM14	chr9:100849346:-	-1.36294	0.370299	NC	IPA
TRIM14	chr9:100853452:-	1.32412	0.36014	NC	IPA
TRIM2	chr4:154197420:+	0.473315	0.572915	NC	IPA
TRIM37	chr17:57062130:-	0.592529	0.451654	NC	IPA
TRIM37	chr17:57075563:-	0.58844	0.456653	NC	IPA
TRIM38	chr6:25979863:+	-0.694919	0.446807	NC	IPA
TRIM4	chr7:99492344:-	-0.410419	0.619714	NC	IPA
TRIM4	chr7:99497562:-	-0.309605	0.721398	NC	IPA
TRIM4	chr7:99498138:-	-0.282891	0.722124	NC	IPA
TRIM4	chr7:99515585:-	-0.0644262	0.944895	NC	IPA
TRIM4	chr7:99516359:-	-0.601227	0.516979	NC	IPA
TRIM46	chr1:155153114:+	0.618566	0.540171	NC	IPA
TRIM6-TRIM34	chr11:5633499:+	0.800443	0.296792	NC	IPA
TRIM6-TRIM34	chr11:5634182:+	0.41938	0.512701	NC	IPA
TRIM66	chr11:8645097:-	-0.980673	0.317635	NC	IPA
TRIO	chr5:14399612:+	1.55635	0.215803	NC	IPA
TRIO	chr5:14399639:+	1.43087	0.205292	NC	IPA
TRIO	chr5:14420909:+	0.616775	0.456282	NC	IPA
TRIO	chr5:14489254:+	-0.772793	0.371992	NC	IPA
TRIO	chr5:14489297:+	-0.422375	0.649708	NC	IPA
TRIOBP	chr22:38155928:+	0.263114	0.723083	NC	IPA
TRIOBP	chr22:38155975:+	0.263408	0.722963	NC	IPA
TRIOBP	chr22:38156055:+	0.272856	0.719158	NC	IPA
TRIOBP	chr22:38156121:+	0.281467	0.715775	NC	IPA
TRIOBP	chr22:38156355:+	0.321636	0.714821	NC	IPA
TRIOBP	chr22:38156554:+	0.157821	0.776638	NC	IPA
TRIP11	chr14:92504996:-	0.418832	0.460163	NC	IPA
TRMT11	chr6:126360422:+	-0.523026	0.719119	NC	IPA
TRMT13	chr1:100612557:+	0.795762	0.42265	NC	IPA
TRMT13	chr1:100612610:+	1.64832	0.213748	NC	IPA
TRMT13	chr1:100612915:+	0.253375	0.850925	NC	IPA
TRMT44	chr4:8470287:+	-0.925836	0.310342	NC	IPA
TRMT44	chr4:8470539:+	-0.863152	0.314952	NC	IPA
TRMT61B	chr2:29088107:-	-0.478358	0.396523	NC	IPA
TRMT61B	chr2:29091892:-	-0.449066	0.437925	NC	IPA
TRMT61B	chr2:29092291:-	-0.472147	0.39343	NC	IPA
TRNAU1AP	chr1:28894296:+	0.327412	0.792024	NC	IPA
TRNT1	chr3:3172351:+	-0.108907	0.964679	NC	IPA
TROVE2	chr1:193054395:+	0.94502	0.318346	NC	IPA
TROVE2	chr1:193054453:+	0.961852	0.328606	NC	IPA
TROVE2	chr1:193054771:+	0.88269	0.452454	NC	IPA
TROVE2	chr1:193054819:+	0.897346	0.468493	NC	IPA
TROVE2	chr1:193055045:+	1.12145	0.0551973	NC	IPA
TROVE2	chr1:193055115:+	1.04317	0.0546517	NC	IPA
TROVE2	chr1:193055653:+	1.04467	0.0509335	NC	IPA
TROVE2	chr1:193056397:+	0.961402	0.071606	NC	IPA
TROVE2	chr1:193059678:+	1.03279	0.131592	NC	IPA
TRPM4	chr19:49663179:+	0.175009	0.71703	NC	IPA
TRPS1	chr8:116545664:-	-0.292971	0.422846	NC	IPA
TRPS1	chr8:116654563:-	-0.914411	0.282069	NC	IPA
TRPV1	chr17:3508315:-	0.427754	0.639534	NC	IPA
TRPV1	chr17:3510763:-	1.06691	0.229202	NC	IPA
TRPV1	chr17:3511893:-	-0.206815	0.64722	NC	IPA
TRUB1	chr10:116719767:+	-1.48933	0.279829	NC	IPA
TRUB1	chr10:116719979:+	-1.05509	0.328733	NC	IPA
TSC1	chr9:135785135:-	-0.131271	0.846402	NC	IPA
TSC1	chr9:135785194:-	-0.140401	0.836449	NC	IPA
TSC22D1	chr13:45008540:-	-0.354925	0.555027	NC	IPA
TSC22D1	chr13:45008592:-	-0.772963	0.477772	NC	IPA
TSC22D1	chr13:45111238:-	-0.34638	0.803691	NC	IPA
TSFM	chr12:58190521:+	0.394682	0.252074	NC	IPA
TSFM	chr12:58190826:+	0.393366	0.253066	NC	IPA
TSFM	chr12:58191370:+	0.400811	0.245333	NC	IPA
TSG101	chr11:18509438:-	0.159665	0.839323	NC	IPA
TSGA10	chr2:99702666:-	-0.758477	0.771542	NC	IPA
TSGA10	chr2:99712488:-	-2.10081	0.205502	NC	IPA
TSGA10	chr2:99713851:-	-2.11371	0.18229	NC	IPA
TSGA10	chr2:99715330:-	-2.1564	0.143247	NC	IPA
TSGA10	chr2:99720787:-	-0.307562	0.735735	NC	IPA
TSGA10	chr2:99720844:-	0.0284882	0.97641	NC	IPA
TSGA10	chr2:99761453:-	-2.03783	0.0641735	NC	IPA
TSGA10	chr2:99764727:-	-0.605848	0.700981	NC	IPA
TSNAX	chr1:231697015:+	-0.151807	0.710802	NC	IPA
TSPAN14	chr10:82270026:+	-0.238458	0.847833	NC	IPA
TSPAN3	chr15:77356378:-	7.22693	0.0695701	NC	IPA
TSPAN3	chr15:77357316:-	0.465315	0.919336	NC	IPA
TSR1	chr17:2236685:-	-0.457282	0.596887	NC	IPA
TTBK2	chr15:43069116:-	-0.0586302	0.922647	NC	IPA
TTBK2	chr15:43211032:-	1.00943	0.257035	NC	IPA
TTBK2	chr15:43211455:-	0.96036	0.386001	NC	IPA
TTBK2	chr15:43211557:-	0.246685	0.735037	NC	IPA
TTBK2	chr15:43211900:-	0.495814	0.550653	NC	IPA
TTC14	chr3:180328767:+	0.465299	0.500404	NC	IPA
TTC14	chr3:180328918:+	0.468037	0.498678	NC	IPA
TTC14	chr3:180329691:+	0.495347	0.477638	NC	IPA
TTC14	chr3:180332001:+	0.510353	0.504401	NC	IPA
TTC17	chr11:43423172:+	-0.473725	0.0811058	NC	IPA
TTC17	chr11:43468068:+	-0.136593	0.831543	NC	IPA
TTC17	chr11:43468107:+	-0.256933	0.699408	NC	IPA
TTC17	chr11:43468269:+	-0.323804	0.632859	NC	IPA
TTC17	chr11:43468429:+	-0.291132	0.667624	NC	IPA
TTC19	chr17:15918672:+	2.39016	0.57545	NC	IPA
TTC28	chr22:28896007:-	-0.00715842	0.983889	NC	IPA
TTC39B	chr9:15305533:-	-1.13122	0.405426	NC	IPA
TTC39B	chr9:15305568:-	-1.12737	0.403808	NC	IPA
TTC7A	chr2:47187811:+	-0.350298	0.751186	NC	IPA
TTF2	chr1:117627724:+	0.495725	0.555546	NC	IPA
TTF2	chr1:117628666:+	-0.0624758	0.946463	NC	IPA
TTL	chr2:113241807:+	3.259	0.42265	NC	IPA
TTL	chr2:113242520:+	2.29621	0.42265	NC	IPA
TTL	chr2:113242870:+	2.88266	0.244718	NC	IPA
TTLL11	chr9:124749312:-	1.20872	0.184127	NC	IPA
TTLL11	chr9:124751189:-	1.04351	0.23285	NC	IPA
TTLL3	chr3:9862725:+	0.05573	0.899529	NC	IPA
TTLL3	chr3:9871313:+	-2.08313	0.350192	NC	IPA
TTLL3	chr3:9872067:+	0.581099	0.631674	NC	IPA
TTLL3	chr3:9872196:+	0.715441	0.539832	NC	IPA
TTLL3	chr3:9872866:+	-0.323999	0.654853	NC	IPA
TTLL3	chr3:9873366:+	-0.309355	0.67028	NC	IPA
TTLL4	chr2:219595081:+	0.437394	0.770382	NC	IPA
TTLL4	chr2:219604101:+	0.610537	0.501231	NC	IPA
TUBB6	chr18:12326568:+	0.442225	0.548364	NC	IPA
TUBB6	chr18:12326615:+	0.429285	0.551541	NC	IPA
TUBE1	chr6:112397479:-	-1.28807	0.207072	NC	IPA
TUBGCP3	chr13:113191442:-	-0.35242	0.449724	NC	IPA
TUBGCP3	chr13:113196349:-	-0.282422	0.548717	NC	IPA
TUBGCP3	chr13:113197650:-	-0.32195	0.474654	NC	IPA
TUBGCP3	chr13:113198863:-	-0.296734	0.478904	NC	IPA
TUBGCP3	chr13:113200796:-	-1.05371	0.207917	NC	IPA
TUT1	chr11:62345188:-	-1.83273	0.698507	NC	IPA
TVP23C-CDRT4	chr17:15373623:-	0.582387	0.274315	NC	IPA
TVP23C-CDRT4	chr17:15385944:-	0.435131	0.20592	NC	IPA
TVP23C-CDRT4	chr17:15386164:-	0.494893	0.271282	NC	IPA
TVP23C-CDRT4	chr17:15405579:-	1.10927	0.263526	NC	IPA
TVP23C-CDRT4	chr17:15408430:-	-0.722855	0.533871	NC	IPA
TVP23C-CDRT4	chr17:15425602:-	-0.916136	0.444813	NC	IPA
TVP23C	chr17:15425602:-	-1.93159	0.148646	NC	IPA
TWSG1	chr18:9367891:+	0.826288	0.455808	NC	IPA
TWSG1	chr18:9370899:+	0.677319	0.475773	NC	IPA
TXK	chr4:48136046:-	-0.699584	0.420353	NC	IPA
TXNDC11	chr16:11803116:-	-3.26174	0.42265	NC	IPA
TXNDC12	chr1:52497780:-	-2.56382	0.360012	NC	IPA
TXNDC12	chr1:52501911:-	2.37694	0.589582	NC	IPA
TXNDC12	chr1:52518363:-	0.0429251	0.950893	NC	IPA
TXNDC9	chr2:99937531:-	0.51727	0.620255	NC	IPA
TXNDC9	chr2:99937801:-	0.508131	0.618352	NC	IPA
TXNDC9	chr2:99938198:-	0.61938	0.510406	NC	IPA
TXNL4B	chr16:72120224:-	0.198998	0.544296	NC	IPA
TXNRD1	chr12:104659690:+	-1.53993	0.0742373	NC	IPA
TXNRD1	chr12:104698983:+	2.27771	0.616411	NC	IPA
TXNRD2	chr22:19879666:-	-0.197758	0.672427	NC	IPA
TXNRD2	chr22:19881435:-	-0.309412	0.512338	NC	IPA
TXNRD2	chr22:19881698:-	-0.671783	0.350545	NC	IPA
TXNRD2	chr22:19881771:-	-0.662036	0.366575	NC	IPA
TXNRD2	chr22:19882187:-	-0.728828	0.606053	NC	IPA
TXNRD2	chr22:19882539:-	-0.862517	0.455331	NC	IPA
TYW5	chr2:200801289:-	3.01473	0.283994	NC	IPA
TYW5	chr2:200801769:-	1.2388	0.42265	NC	IPA
U2SURP	chr3:142741505:+	0.952101	0.291676	NC	IPA
U2SURP	chr3:142743717:+	-0.0301631	0.958223	NC	IPA
UBA3	chr3:69128396:-	0.884857	0.4999	NC	IPA
UBA7	chr3:49846153:-	-1.04736	0.404804	NC	IPA
UBAC2	chr13:100024162:+	-4.41995	0.367382	NC	IPA
UBAC2	chr13:99993022:+	-0.516935	0.447096	NC	IPA
UBAC2	chr13:99993332:+	-0.367693	0.534428	NC	IPA
UBAP2L	chr1:154235980:+	0.242875	0.601977	NC	IPA
UBE2D3	chr4:103773931:-	-0.710815	0.904709	NC	IPA
UBE2D4	chr7:43988796:+	-0.79487	0.346367	NC	IPA
UBE2E2	chr3:23269600:+	0.0316955	0.953978	NC	IPA
UBE2E2	chr3:23315453:+	0.289308	0.765815	NC	IPA
UBE2E2	chr3:23373992:+	0.0921439	0.943329	NC	IPA
UBE2E2	chr3:23388195:+	0.480888	0.24419	NC	IPA
UBE2E2	chr3:23388275:+	0.487776	0.23835	NC	IPA
UBE2E2	chr3:23461260:+	0.123133	0.612641	NC	IPA
UBE2I	chr16:1371777:+	0.93781	0.593064	NC	IPA
UBE2K	chr4:39769399:+	-4.00416	0.208869	NC	IPA
UBE2O	chr17:74413491:-	-2.47131	0.750338	NC	IPA
UBE2V1	chr20:48711952:-	-0.038358	0.959099	NC	IPA
UBE2V1	chr20:48713009:-	1.30938	0.329882	NC	IPA
UBE2Z	chr17:47003700:+	-0.697399	0.420009	NC	IPA
UBE3A	chr15:25593058:-	-0.454543	0.454681	NC	IPA
UBE3A	chr15:25594392:-	-0.454543	0.454681	NC	IPA
UBE3A	chr15:25595783:-	-0.613787	0.268323	NC	IPA
UBE3A	chr15:25597412:-	-1.298	0.383102	NC	IPA
UBE3A	chr15:25599185:-	0.0552602	0.969744	NC	IPA
UBE3B	chr12:109928444:+	0.337611	0.761412	NC	IPA
UBE3B	chr12:109928527:+	0.645683	0.54922	NC	IPA
UBE3C	chr7:156985705:+	-1.42159	0.103762	NC	IPA
UBE3C	chr7:157009944:+	0.295994	0.531475	NC	IPA
UBE3C	chr7:157025383:+	0.540374	0.702077	NC	IPA
UBE3C	chr7:157025457:+	0.476341	0.66112	NC	IPA
UBE3C	chr7:157025615:+	0.527311	0.641379	NC	IPA
UBE3C	chr7:157028829:+	0.142321	0.692373	NC	IPA
UBE3C	chr7:157028926:+	0.0523822	0.881459	NC	IPA
UBE4A	chr11:118245579:+	1.09118	0.327187	NC	IPA
UBE4B	chr1:10110590:+	-1.45395	0.796776	NC	IPA
UBE4B	chr1:10125958:+	-0.0513523	0.896382	NC	IPA
UBE4B	chr1:10132640:+	-0.23494	0.829285	NC	IPA
UBE4B	chr1:10133059:+	0.127903	0.840157	NC	IPA
UBE4B	chr1:10133173:+	0.286356	0.688492	NC	IPA
UBE4B	chr1:10189100:+	1.3406	0.55282	NC	IPA
UBIAD1	chr1:11346342:+	0.00927088	0.979203	NC	IPA
UBIAD1	chr1:11346416:+	0.0117262	0.973093	NC	IPA
UBIAD1	chr1:11346473:+	0.0109479	0.974952	NC	IPA
UBIAD1	chr1:11346587:+	0.0100251	0.977279	NC	IPA
UBIAD1	chr1:11347998:+	-0.0064883	0.987668	NC	IPA
UBIAD1	chr1:11348485:+	0.0291944	0.921814	NC	IPA
UBN2	chr7:138973458:+	0.0866962	0.893452	NC	IPA
UBOX5	chr20:3127088:-	1.14746	0.055378	NC	IPA
UBOX5	chr20:3127165:-	1.16411	0.0516304	NC	IPA
UBQLN4	chr1:156022838:-	-1.22347	0.318593	NC	IPA
UBR5	chr8:103282588:-	-0.0659173	0.979534	NC	IPA
UBXN2B	chr8:59347662:+	0.865487	0.207164	NC	IPA
UBXN2B	chr8:59349458:+	0.487132	0.412221	NC	IPA
UBXN7	chr3:196125182:-	0.834361	0.139061	NC	IPA
UCHL5	chr1:192986854:-	0.947933	0.611409	NC	IPA
UCHL5	chr1:192987535:-	-1.3015	0.524283	NC	IPA
UEVLD	chr11:18581881:-	-0.463467	0.78424	NC	IPA
UEVLD	chr11:18585199:-	-0.500338	0.769053	NC	IPA
UEVLD	chr11:18588893:-	-0.183108	0.768837	NC	IPA
UEVLD	chr11:18590078:-	0.642487	0.421635	NC	IPA
UFL1	chr6:96970840:+	0.449769	0.381768	NC	IPA
UFM1	chr13:38934606:+	0.100853	0.843293	NC	IPA
UFSP2	chr4:186323366:-	0.276218	0.49787	NC	IPA
UFSP2	chr4:186323416:-	0.120552	0.719872	NC	IPA
UFSP2	chr4:186323458:-	-3.2022	0.345627	NC	IPA
UGCG	chr9:114690071:+	2.21391	0.229154	NC	IPA
UGCG	chr9:114690711:+	-0.390892	0.408873	NC	IPA
UGGT2	chr13:96463087:-	-3.05554	0.462753	NC	IPA
UGGT2	chr13:96636055:-	-0.0918046	0.939375	NC	IPA
UGGT2	chr13:96637163:-	0.319777	0.794985	NC	IPA
UGGT2	chr13:96642706:-	0.748953	0.310833	NC	IPA
UHRF1BP1	chr6:34804989:+	-0.788293	0.367809	NC	IPA
UHRF1BP1	chr6:34805873:+	-0.372202	0.678593	NC	IPA
UHRF1BP1L	chr12:100463686:-	1.05835	0.14301	NC	IPA
UHRF2	chr9:6422979:+	-0.961852	0.537335	NC	IPA
UHRF2	chr9:6488307:+	0.80847	0.274741	NC	IPA
UIMC1	chr5:176396320:-	-0.617238	0.387488	NC	IPA
ULK2	chr17:19677465:-	0.0248913	0.579094	NC	IPA
ULK2	chr17:19678121:-	1.27595	0.738562	NC	IPA
ULK2	chr17:19678419:-	-1.29249	0.42265	NC	IPA
ULK4	chr3:41917725:-	0.228576	0.813861	NC	IPA
ULK4	chr3:41919925:-	-0.27747	0.81105	NC	IPA
ULK4	chr3:41923168:-	-0.235946	0.825045	NC	IPA
ULK4	chr3:41923645:-	-0.224083	0.830663	NC	IPA
ULK4	chr3:41977910:-	-1.47057	0.186281	NC	IPA
ULK4	chr3:41978632:-	-0.878656	0.213653	NC	IPA
UMAD1	chr7:7760862:+	-3.36191	0.390565	NC	IPA
UMAD1	chr7:7760932:+	-0.17585	0.894196	NC	IPA
UMAD1	chr7:7767520:+	2.95906	0.285225	NC	IPA
UMAD1	chr7:7767563:+	0.247359	0.797574	NC	IPA
UMAD1	chr7:7788040:+	-0.741771	0.83185	NC	IPA
UMAD1	chr7:7790129:+	0.458002	0.134275	NC	IPA
UNC50	chr2:99229752:+	0.35586	0.508776	NC	IPA
UNC5C	chr4:96442376:-	0.761027	0.257461	NC	IPA
UNK	chr17:73790165:+	0.752029	0.30841	NC	IPA
UNK	chr17:73790213:+	1.1333	0.0917529	NC	IPA
UNK	chr17:73790274:+	1.15861	0.0863399	NC	IPA
UNK	chr17:73790940:+	1.11925	0.113933	NC	IPA
UNK	chr17:73793251:+	1.02831	0.106851	NC	IPA
UNKL	chr16:1448302:-	0.0835722	0.947457	NC	IPA
UNKL	chr16:1448433:-	1.99685	0.306686	NC	IPA
UNKL	chr16:1459264:-	1.29433	0.690528	NC	IPA
UPF2	chr10:12059256:-	0.186335	0.958298	NC	IPA
UPF2	chr10:12061056:-	-6.95196	0.239276	NC	IPA
UPF3A	chr13:115047745:+	-0.522127	0.478578	NC	IPA
UPF3A	chr13:115053095:+	0.720085	0.640601	NC	IPA
UPF3A	chr13:115053255:+	0.509526	0.697415	NC	IPA
UPF3A	chr13:115068191:+	0.936871	0.522282	NC	IPA
UQCC1	chr20:33929162:-	0.567506	0.491078	NC	IPA
UQCC1	chr20:33931918:-	0.171862	0.83271	NC	IPA
UQCC1	chr20:33933522:-	0.436281	0.636995	NC	IPA
UQCC1	chr20:33933574:-	0.424949	0.643201	NC	IPA
UQCRB	chr8:97243759:-	-0.735701	0.269808	NC	IPA
UQCRB	chr8:97243843:-	-0.740397	0.279535	NC	IPA
UQCRB	chr8:97243872:-	-0.465768	0.505022	NC	IPA
UQCRB	chr8:97244001:-	-0.12489	0.721191	NC	IPA
URGCP-MRPS24	chr7:43913246:-	-0.196434	0.480153	NC	IPA
URGCP-MRPS24	chr7:43915512:-	-0.228006	0.41175	NC	IPA
URI1	chr19:30476090:+	1.08704	0.605528	NC	IPA
URI1	chr19:30503592:+	1.19428	0.0817304	NC	IPA
URI1	chr19:30503773:+	1.40849	0.122684	NC	IPA
URI1	chr19:30505135:+	-1.14386	0.368202	NC	IPA
USB1	chr16:58047462:+	-2.69391	0.377882	NC	IPA
USB1	chr16:58047959:+	-4.27631	0.0888677	NC	IPA
USF3	chr3:113370351:-	-1.65099	0.281487	NC	IPA
USP10	chr16:84779630:+	0.0900934	0.895482	NC	IPA
USP10	chr16:84779695:+	-0.0521297	0.945953	NC	IPA
USP10	chr16:84788352:+	-0.0338842	0.954939	NC	IPA
USP10	chr16:84792405:+	0.0935513	0.980557	NC	IPA
USP11	chrX:47095585:+	-0.254022	0.592862	NC	IPA
USP12	chr13:27648995:-	0.196115	0.83642	NC	IPA
USP12	chr13:27744228:-	1.7057	0.410974	NC	IPA
USP19	chr3:49146106:-	0.22372	0.781784	NC	IPA
USP31	chr16:23090300:-	-0.164467	0.797579	NC	IPA
USP31	chr16:23090358:-	-0.19748	0.754075	NC	IPA
USP31	chr16:23090858:-	-0.201241	0.739959	NC	IPA
USP31	chr16:23091085:-	-0.206482	0.732133	NC	IPA
USP32	chr17:58443105:-	1.77655	0.722032	NC	IPA
USP33	chr1:78172872:-	-0.0788855	0.915916	NC	IPA
USP33	chr1:78173331:-	-0.00483501	0.994391	NC	IPA
USP33	chr1:78177337:-	0.0415702	0.915708	NC	IPA
USP34	chr2:61451115:-	0.399485	0.75864	NC	IPA
USP34	chr2:61453075:-	0.402818	0.762222	NC	IPA
USP34	chr2:61453923:-	0.186767	0.862352	NC	IPA
USP37	chr2:219389694:-	-0.123851	0.918319	NC	IPA
USP37	chr2:219390413:-	-0.0755603	0.942288	NC	IPA
USP4	chr3:49354081:-	0.261994	0.767534	NC	IPA
USP40	chr2:234464824:-	1.38325	0.318195	NC	IPA
USP45	chr6:99906835:-	0.810754	0.0800873	NC	IPA
USP45	chr6:99930137:-	0.990418	0.602754	NC	IPA
USP48	chr1:22054133:-	0.377729	0.659987	NC	IPA
USP48	chr1:22054344:-	0.377146	0.662901	NC	IPA
USP48	chr1:22054406:-	0.361402	0.669543	NC	IPA
USP48	chr1:22054732:-	0.0149935	0.995707	NC	IPA
USP48	chr1:22054822:-	2.62717	0.320257	NC	IPA
USP53	chr4:120141447:+	0.365393	0.540542	NC	IPA
USP6NL	chr10:11601245:-	-0.71586	0.124629	NC	IPA
USP6NL	chr10:11601513:-	-0.57285	0.201577	NC	IPA
USP6NL	chr10:11606123:-	-0.603561	0.223759	NC	IPA
USP8	chr15:50757899:+	0.125192	0.861714	NC	IPA
UTRN	chr6:144843785:+	-0.731931	0.522364	NC	IPA
UVRAG	chr11:75735787:+	4.63893	0.42265	NC	IPA
UVRAG	chr11:75743020:+	-3.36767	0.500803	NC	IPA
UVRAG	chr11:75782108:+	-0.601269	0.447462	NC	IPA
VAC14	chr16:70724818:-	-0.293597	0.528928	NC	IPA
VAC14	chr16:70741089:-	-0.915746	0.138542	NC	IPA
VAC14	chr16:70746318:-	-0.85054	0.148605	NC	IPA
VAC14	chr16:70753356:-	-1.67082	0.226537	NC	IPA
VAC14	chr16:70753880:-	4.63733	0.427808	NC	IPA
VAC14	chr16:70753982:-	4.70651	0.4122	NC	IPA
VAC14	chr16:70765181:-	-0.978317	0.189455	NC	IPA
VAC14	chr16:70765240:-	-1.18706	0.153193	NC	IPA
VAC14	chr16:70768600:-	-3.84834	0.547356	NC	IPA
VAC14	chr16:70785900:-	3.8312	0.4189	NC	IPA
VAC14	chr16:70790867:-	3.09927	0.471905	NC	IPA
VAC14	chr16:70806667:-	-1.02549	0.435675	NC	IPA
VAMP3	chr1:7836835:+	5.14409	0.191564	NC	IPA
VAMP4	chr1:171672160:-	0.0903826	0.100962	NC	IPA
VAMP4	chr1:171672329:-	0.0947468	0.097439	NC	IPA
VAMP4	chr1:171672847:-	0.116989	0.153985	NC	IPA
VAMP4	chr1:171672905:-	0.135082	0.124853	NC	IPA
VAMP4	chr1:171672941:-	0.179917	0.112776	NC	IPA
VAMP4	chr1:171673062:-	0.0963025	0.836833	NC	IPA
VAMP4	chr1:171694047:-	0.679785	0.284451	NC	IPA
VAMP4	chr1:171696718:-	0.418718	0.470722	NC	IPA
VAMP4	chr1:171696788:-	0.983718	0.226	NC	IPA
VASH1	chr14:77236817:+	1.01426	0.276567	NC	IPA
VASH1	chr14:77237195:+	1.02876	0.375849	NC	IPA
VASH1	chr14:77240258:+	0.583884	0.189404	NC	IPA
VCL	chr10:75862369:+	-1.08109	0.453131	NC	IPA
VDAC1	chr5:133323609:-	-0.237838	0.796739	NC	IPA
VEGFA	chr6:43746540:+	-0.227698	0.851991	NC	IPA
VIM	chr10:17278254:+	-0.828981	0.265793	NC	IPA
VIPAS39	chr14:77905603:-	0.844165	0.305554	NC	IPA
VIPAS39	chr14:77906603:-	0.830727	0.308293	NC	IPA
VIRMA	chr8:95508267:-	0.528027	0.854151	NC	IPA
VIRMA	chr8:95522975:-	0.713443	0.480979	NC	IPA
VIRMA	chr8:95523206:-	1.13102	0.495907	NC	IPA
VMP1	chr17:57833793:+	-4.89915	0.315782	NC	IPA
VPS13A	chr9:79954096:+	-0.249057	0.737707	NC	IPA
VPS13A	chr9:80000107:+	1.00652	0.190464	NC	IPA
VPS13A	chr9:80000512:+	1.01837	0.180767	NC	IPA
VPS13C	chr15:62156010:-	0.484676	0.558909	NC	IPA
VPS13C	chr15:62156300:-	0.484676	0.558909	NC	IPA
VPS13C	chr15:62156430:-	0.666437	0.458547	NC	IPA
VPS13C	chr15:62156505:-	0.0941547	0.913813	NC	IPA
VPS13C	chr15:62157459:-	-0.367607	0.6985	NC	IPA
VPS13C	chr15:62158979:-	0.653894	0.654173	NC	IPA
VPS13C	chr15:62159153:-	0.462478	0.731275	NC	IPA
VPS16	chr20:2824161:+	0.391806	0.506164	NC	IPA
VPS16	chr20:2824350:+	0.538143	0.397023	NC	IPA
VPS26A	chr10:70884511:+	-1.21646	0.108305	NC	IPA
VPS26B	chr11:134110981:+	-0.557122	0.699147	NC	IPA
VPS33A	chr12:122735367:-	0.148024	0.881418	NC	IPA
VPS33A	chr12:122737412:-	0.281484	0.463254	NC	IPA
VPS33A	chr12:122745572:-	1.73549	0.132933	NC	IPA
VPS37B	chr12:123353745:-	0.0163939	0.98057	NC	IPA
VPS39	chr15:42453238:-	0.372737	0.735419	NC	IPA
VPS50	chr7:92950369:+	-0.159712	0.854031	NC	IPA
VPS53	chr17:449778:-	-1.05289	0.386048	NC	IPA
VPS53	chr17:454842:-	-1.08982	0.366721	NC	IPA
VPS53	chr17:559413:-	-0.29405	0.736829	NC	IPA
VPS8	chr3:184534019:+	-0.080116	0.855339	NC	IPA
VPS8	chr3:184536489:+	0.354763	0.74539	NC	IPA
VRK2	chr2:58287800:+	0.147705	0.734741	NC	IPA
VRK2	chr2:58360232:+	-1.51523	0.263014	NC	IPA
VRK2	chr2:58360437:+	0.750985	0.363125	NC	IPA
VRK2	chr2:58361971:+	1.81174	0.243897	NC	IPA
VRK3	chr19:50484820:-	0.362256	0.0817312	NC	IPA
VRK3	chr19:50484888:-	0.358571	0.0836195	NC	IPA
VSIG10	chr12:118536661:-	0.659284	0.461747	NC	IPA
VSIG10	chr12:118539410:-	0.717689	0.449672	NC	IPA
VSIR	chr10:73520239:-	-0.347052	0.342279	NC	IPA
VTI1A	chr10:114210484:+	-0.166518	0.736684	NC	IPA
VTI1A	chr10:114333068:+	-0.991779	0.386709	NC	IPA
VTI1A	chr10:114498423:+	0.390688	0.716179	NC	IPA
VTI1A	chr10:114512367:+	0.274997	0.749583	NC	IPA
VTI1A	chr10:114520134:+	0.06249	0.879036	NC	IPA
VTI1A	chr10:114545554:+	-0.635993	0.325105	NC	IPA
VWA5A	chr11:123995543:+	0.876537	0.169564	NC	IPA
VWA5A	chr11:123995919:+	0.891847	0.164811	NC	IPA
VWA8	chr13:42289746:-	0.680099	0.231234	NC	IPA
VWA8	chr13:42290406:-	0.652645	0.252799	NC	IPA
VWA8	chr13:42293473:-	0.631127	0.274519	NC	IPA
WAC	chr10:28828893:+	0.286986	0.786898	NC	IPA
WAC	chr10:28829277:+	0.247833	0.815271	NC	IPA
WAC	chr10:28830328:+	0.177827	0.869293	NC	IPA
WAC	chr10:28843399:+	0.0148797	0.983771	NC	IPA
WAPL	chr10:88243542:-	-1.489	0.401426	NC	IPA
WARS	chr14:100808387:-	-0.69363	0.405002	NC	IPA
WARS	chr14:100819220:-	0.310907	0.56727	NC	IPA
WASHC2C	chr10:46282456:+	-2.06724	0.160404	NC	IPA
WASHC4	chr12:105542101:+	-0.510274	0.610159	NC	IPA
WASHC5	chr8:126095124:-	-0.537586	0.647446	NC	IPA
WBP4	chr13:41650374:+	0.0395802	0.955709	NC	IPA
WDFY1	chr2:224762108:-	0.26285	0.456575	NC	IPA
WDFY1	chr2:224762781:-	0.211802	0.566783	NC	IPA
WDFY2	chr13:52161095:+	-1.38165	0.255778	NC	IPA
WDFY2	chr13:52161541:+	-1.55999	0.205087	NC	IPA
WDFY3	chr4:85725914:-	-0.234258	0.883221	NC	IPA
WDFY3	chr4:85729640:-	-1.59361	0.546051	NC	IPA
WDPCP	chr2:63586829:-	0.0323731	0.979308	NC	IPA
WDR20	chr14:102676577:+	-0.963132	0.42265	NC	IPA
WDR20	chr14:102681342:+	-0.3421	0.312957	NC	IPA
WDR26	chr1:224586540:-	-0.628703	0.544628	NC	IPA
WDR26	chr1:224620797:-	-0.865354	0.474966	NC	IPA
WDR33	chr2:128493349:-	0.510263	0.823411	NC	IPA
WDR33	chr2:128502203:-	-0.259289	0.571579	NC	IPA
WDR33	chr2:128503020:-	-0.488846	0.214155	NC	IPA
WDR33	chr2:128515313:-	-0.427894	0.405471	NC	IPA
WDR33	chr2:128520078:-	-0.416436	0.437403	NC	IPA
WDR33	chr2:128521747:-	0.270936	0.684921	NC	IPA
WDR33	chr2:128522008:-	0.226856	0.729186	NC	IPA
WDR33	chr2:128522047:-	0.223426	0.732037	NC	IPA
WDR33	chr2:128522113:-	0.264707	0.707202	NC	IPA
WDR37	chr10:1149291:+	2.21312	0.313682	NC	IPA
WDR4	chr21:44267773:-	0.422758	0.7499	NC	IPA
WDR41	chr5:76737624:-	-1.8727	0.0653034	NC	IPA
WDR41	chr5:76737767:-	-2.71462	0.42265	NC	IPA
WDR41	chr5:76737799:-	-2.71265	0.42265	NC	IPA
WDR53	chr3:196286734:-	-0.703703	0.396113	NC	IPA
WDR70	chr5:37520524:+	-2.27328	0.0919926	NC	IPA
WDYHV1	chr8:124453826:+	-0.416391	0.528074	NC	IPA
WDYHV1	chr8:124453879:+	-0.414624	0.529229	NC	IPA
WDYHV1	chr8:124454094:+	-0.291526	0.663887	NC	IPA
WDYHV1	chr8:124454204:+	-0.130994	0.825686	NC	IPA
WDYHV1	chr8:124454261:+	-0.127235	0.827575	NC	IPA
WDYHV1	chr8:124457371:+	-0.106771	0.859024	NC	IPA
WDYHV1	chr8:124457818:+	-0.144571	0.809112	NC	IPA
WDYHV1	chr8:124459509:+	-0.1385	0.809057	NC	IPA
WDYHV1	chr8:124459617:+	-0.1385	0.809057	NC	IPA
WDYHV1	chr8:124459677:+	-0.1385	0.809057	NC	IPA
WIPF1	chr2:175434352:-	-0.33524	0.68289	NC	IPA
WIPF1	chr2:175435897:-	0.110694	0.598258	NC	IPA
WIPF1	chr2:175480052:-	0.489954	0.674923	NC	IPA
WIPF1	chr2:175537009:-	-0.225259	0.846906	NC	IPA
WIPF1	chr2:175539377:-	0.501378	0.707879	NC	IPA
WIPF1	chr2:175539770:-	0.520729	0.70384	NC	IPA
WIPF1	chr2:175540882:-	0.39476	0.752915	NC	IPA
WIPF1	chr2:175540913:-	0.394933	0.752663	NC	IPA
WIPI1	chr17:66419916:-	-0.199243	0.617146	NC	IPA
WIPI1	chr17:66420022:-	-0.178418	0.668435	NC	IPA
WIPI1	chr17:66420208:-	-0.0910982	0.78969	NC	IPA
WIPI1	chr17:66420276:-	-0.21226	0.554121	NC	IPA
WIPI1	chr17:66420305:-	-0.262008	0.601026	NC	IPA
WIPI1	chr17:66433907:-	1.65555	0.295666	NC	IPA
WIZ	chr19:15546070:-	-0.177192	0.814523	NC	IPA
WLS	chr1:68584686:-	-1.19685	0.284348	NC	IPA
WLS	chr1:68584718:-	-1.19049	0.28727	NC	IPA
WLS	chr1:68584872:-	-1.17328	0.295391	NC	IPA
WLS	chr1:68590544:-	-1.18103	0.29171	NC	IPA
WLS	chr1:68591043:-	-1.18408	0.29	NC	IPA
WLS	chr1:68591079:-	-1.18282	0.290262	NC	IPA
WLS	chr1:68591120:-	-1.15863	0.298674	NC	IPA
WLS	chr1:68591175:-	-1.37669	0.256091	NC	IPA
WLS	chr1:68591229:-	-1.31916	0.274477	NC	IPA
WLS	chr1:68608256:-	-0.756606	0.41906	NC	IPA
WLS	chr1:68608388:-	-1.05013	0.177505	NC	IPA
WLS	chr1:68657878:-	-0.344152	0.759941	NC	IPA
WNK1	chr12:1012099:+	-0.585374	0.453508	NC	IPA
WNK1	chr12:864010:+	0.665982	0.12609	NC	IPA
WNK1	chr12:869785:+	0.862962	0.111968	NC	IPA
WNK1	chr12:936667:+	-1.89574	0.212988	NC	IPA
WNT2B	chr1:113037618:+	-0.626473	0.394838	NC	IPA
WRB-SH3BGR	chr21:40769676:+	0.266648	0.827099	NC	IPA
WRB-SH3BGR	chr21:40769714:+	-0.100357	0.941153	NC	IPA
WRB-SH3BGR	chr21:40769815:+	-0.217338	0.899905	NC	IPA
WRB-SH3BGR	chr21:40773530:+	-0.257236	0.88202	NC	IPA
WRNIP1	chr6:2780119:+	-0.0603796	0.945083	NC	IPA
WSB1	chr17:25635849:+	-0.191661	0.912452	NC	IPA
WSB2	chr12:118473503:-	0.611664	0.423685	NC	IPA
WTAP	chr6:160172198:+	0.114829	0.799158	NC	IPA
WTAP	chr6:160173701:+	0.11957	0.790095	NC	IPA
WWC3	chrX:9985950:+	0.669494	0.689777	NC	IPA
WWC3	chrX:9986419:+	0.66828	0.690321	NC	IPA
WWC3	chrX:9986504:+	0.668055	0.690423	NC	IPA
WWC3	chrX:9991012:+	0.644154	0.718568	NC	IPA
WWC3	chrX:9996061:+	0.63287	0.72201	NC	IPA
WWOX	chr16:78134096:+	-0.739904	0.171325	NC	IPA
WWOX	chr16:78139514:+	-0.7356	0.169994	NC	IPA
WWOX	chr16:78158187:+	0.736407	0.409588	NC	IPA
WWOX	chr16:78158229:+	0.820623	0.375556	NC	IPA
WWOX	chr16:78158288:+	0.82896	0.373555	NC	IPA
WWOX	chr16:78160130:+	0.831371	0.372061	NC	IPA
WWOX	chr16:78581056:+	7.96852	0.184251	NC	IPA
WWOX	chr16:78608777:+	4.89691	0.556634	NC	IPA
WWOX	chr16:78647828:+	3.50605	0.496029	NC	IPA
WWOX	chr16:78653040:+	3.2289	0.51876	NC	IPA
WWOX	chr16:78892925:+	-0.864324	0.868042	NC	IPA
WWP2	chr16:69944157:+	0.478677	0.465568	NC	IPA
WWP2	chr16:69944243:+	0.341959	0.595725	NC	IPA
WWP2	chr16:69946859:+	0.376698	0.579824	NC	IPA
XPA	chr9:100452213:-	-0.0755819	0.933281	NC	IPA
XPNPEP1	chr10:111636227:-	-0.244073	0.630561	NC	IPA
XPNPEP3	chr22:41257833:+	0.202396	0.835278	NC	IPA
XPNPEP3	chr22:41257863:+	0.109118	0.91686	NC	IPA
XPO1	chr2:61729449:-	3.24056	0.488885	NC	IPA
XPO1	chr2:61735401:-	-0.294325	0.653317	NC	IPA
XPO5	chr6:43506509:-	-0.682441	0.194016	NC	IPA
XPR1	chr1:180808006:+	-1.73117	0.340059	NC	IPA
XRCC3	chr14:104170720:-	0.551967	0.656383	NC	IPA
XRCC3	chr14:104171329:-	0.579834	0.635926	NC	IPA
XXYLT1	chr3:194897300:-	3.0513	0.42265	NC	IPA
YAF2	chr12:42611060:-	0.581529	0.43793	NC	IPA
YAF2	chr12:42631160:-	1.84379	0.224469	NC	IPA
YBEY	chr21:47706712:+	-0.372398	0.726085	NC	IPA
YBEY	chr21:47706739:+	-0.372164	0.726589	NC	IPA
YBX3	chr12:10862950:-	0.425996	0.561681	NC	IPA
YEATS2	chr3:183511278:+	-0.198407	0.767642	NC	IPA
YIF1B	chr19:38797314:-	0.247436	0.663556	NC	IPA
YIPF6	chrX:67730987:+	-1.23268	0.445984	NC	IPA
YKT6	chr7:44249661:+	0.741312	0.522565	NC	IPA
YLPM1	chr14:75294681:+	-1.79098	0.548488	NC	IPA
YLPM1	chr14:75295130:+	-0.0138906	0.985532	NC	IPA
YPEL3	chr16:30105200:-	1.69384	0.686886	NC	IPA
YWHAE	chr17:1302169:-	1.2286	0.146982	NC	IPA
YWHAH	chr22:32341230:+	-2.63744	0.42265	NC	IPA
YWHAH	chr22:32341489:+	-0.540439	0.619481	NC	IPA
YY1	chr14:100741499:+	2.11694	0.314671	NC	IPA
ZBED5	chr11:10876753:-	-0.252397	0.882258	NC	IPA
ZBTB1	chr14:64990568:+	-3.82533	0.138254	NC	IPA
ZBTB1	chr14:64990616:+	-0.931568	0.535426	NC	IPA
ZBTB1	chr14:64990671:+	-1.12094	0.428294	NC	IPA
ZBTB1	chr14:64991364:+	-1.14544	0.422005	NC	IPA
ZBTB1	chr14:64991400:+	-1.15062	0.420404	NC	IPA
ZBTB1	chr14:64991541:+	-1.09344	0.435693	NC	IPA
ZBTB1	chr14:64991669:+	-1.17193	0.402062	NC	IPA
ZBTB1	chr14:64991769:+	-1.14167	0.422251	NC	IPA
ZBTB1	chr14:64995012:+	-1.16104	0.414498	NC	IPA
ZBTB20	chr3:114744909:-	0.623652	0.593456	NC	IPA
ZBTB20	chr3:114855505:-	-0.282991	0.813259	NC	IPA
ZBTB20	chr3:114862526:-	-0.123348	0.914119	NC	IPA
ZBTB20	chr3:114865292:-	0.806817	0.426124	NC	IPA
ZBTB20	chr3:114865324:-	0.843093	0.39195	NC	IPA
ZBTB21	chr21:43427914:-	0.43169	0.772187	NC	IPA
ZBTB24	chr6:109802152:-	0.720783	0.281499	NC	IPA
ZBTB25	chr14:64926437:-	0.278998	0.385261	NC	IPA
ZBTB25	chr14:64934683:-	0.0838437	0.836105	NC	IPA
ZBTB25	chr14:64944769:-	0.0666734	0.882658	NC	IPA
ZBTB25	chr14:64948219:-	-0.0512516	0.915279	NC	IPA
ZBTB25	chr14:64948263:-	-0.0556931	0.908654	NC	IPA
ZBTB25	chr14:64948417:-	-0.0806139	0.886407	NC	IPA
ZBTB25	chr14:64948545:-	0.310958	0.738286	NC	IPA
ZBTB25	chr14:64949260:-	0.294207	0.744098	NC	IPA
ZBTB25	chr14:64949525:-	0.441779	0.656533	NC	IPA
ZBTB25	chr14:64949559:-	0.482984	0.643811	NC	IPA
ZBTB25	chr14:64951656:-	1.27	0.468187	NC	IPA
ZBTB25	chr14:64953125:-	0.819644	0.577153	NC	IPA
ZBTB25	chr14:64953447:-	0.640419	0.617089	NC	IPA
ZBTB25	chr14:64953555:-	0.763958	0.597796	NC	IPA
ZBTB44	chr11:130101984:-	-0.432027	0.302639	NC	IPA
ZBTB44	chr11:130102268:-	-0.448248	0.272369	NC	IPA
ZBTB44	chr11:130102927:-	-0.50282	0.226241	NC	IPA
ZBTB44	chr11:130103020:-	0.0286779	0.973233	NC	IPA
ZBTB44	chr11:130103125:-	0.00167928	0.998458	NC	IPA
ZBTB46	chr20:62387050:-	2.47862	0.42265	NC	IPA
ZBTB46	chr20:62393516:-	-4.82537	0.158582	NC	IPA
ZBTB46	chr20:62405596:-	0.197797	0.785485	NC	IPA
ZBTB5	chr9:37464552:-	1.67251	0.158131	NC	IPA
ZBTB8OS	chr1:33092810:-	-0.177626	0.623948	NC	IPA
ZC3H12C	chr11:110033127:+	-2.22783	0.172471	NC	IPA
ZC3H13	chr13:46571747:-	-0.295766	0.522643	NC	IPA
ZC3H13	chr13:46572242:-	-0.63581	0.187321	NC	IPA
ZC3H13	chr13:46575140:-	-0.583697	0.206998	NC	IPA
ZC3H13	chr13:46575298:-	-0.13336	0.785206	NC	IPA
ZC3H13	chr13:46584285:-	0.669531	0.0734823	NC	IPA
ZC3H18	chr16:88656365:+	0.953522	0.263759	NC	IPA
ZC3H6	chr2:113048145:+	1.24509	0.42265	NC	IPA
ZC3H6	chr2:113048220:+	-2.62993	0.341851	NC	IPA
ZC3H7A	chr16:11889654:-	-1.20015	0.255106	NC	IPA
ZC3HAV1	chr7:138745086:-	-0.153149	0.762211	NC	IPA
ZCCHC10	chr5:132354730:-	-0.60627	0.318886	NC	IPA
ZCCHC14	chr16:87445021:-	-0.317803	0.605121	NC	IPA
ZCCHC14	chr16:87503978:-	-1.52088	0.472887	NC	IPA
ZCCHC14	chr16:87513193:-	-3.39062	0.132655	NC	IPA
ZCCHC2	chr18:60192510:+	-0.453165	0.609948	NC	IPA
ZCCHC2	chr18:60193137:+	-0.502932	0.550088	NC	IPA
ZCCHC2	chr18:60193292:+	-0.501701	0.551343	NC	IPA
ZCCHC2	chr18:60244064:+	0.377666	0.673544	NC	IPA
ZCCHC2	chr18:60245812:+	-0.452687	0.599986	NC	IPA
ZCCHC4	chr4:25322119:+	-0.676509	0.683298	NC	IPA
ZCCHC4	chr4:25367701:+	-1.0825	0.438961	NC	IPA
ZCCHC4	chr4:25367737:+	-0.916099	0.536693	NC	IPA
ZCCHC6	chr9:88910213:-	-0.575189	0.523009	NC	IPA
ZCCHC6	chr9:88912837:-	-2.22136	0.59315	NC	IPA
ZCCHC6	chr9:88965359:-	-1.5421	0.130105	NC	IPA
ZCCHC7	chr9:37186999:+	0.274512	0.72958	NC	IPA
ZCCHC7	chr9:37187059:+	0.393101	0.618803	NC	IPA
ZCWPW2	chr3:28394255:+	1.45846	0.42199	NC	IPA
ZCWPW2	chr3:28400157:+	1.64479	0.376852	NC	IPA
ZDHHC14	chr6:157805392:+	0.156154	0.912711	NC	IPA
ZDHHC14	chr6:157805511:+	0.160015	0.910582	NC	IPA
ZDHHC14	chr6:157807940:+	0.134571	0.915763	NC	IPA
ZDHHC14	chr6:157808976:+	0.61465	0.576978	NC	IPA
ZDHHC14	chr6:157809277:+	0.76239	0.456609	NC	IPA
ZDHHC14	chr6:157820453:+	0.811605	0.432876	NC	IPA
ZDHHC14	chr6:157821137:+	0.815194	0.431202	NC	IPA
ZDHHC14	chr6:157881467:+	0.778304	0.515132	NC	IPA
ZDHHC17	chr12:77224894:+	1.69631	0.07792	NC	IPA
ZDHHC21	chr9:14646287:-	-0.392678	0.921247	NC	IPA
ZDHHC21	chr9:14653168:-	-0.0814483	0.973602	NC	IPA
ZDHHC23	chr3:113678333:+	0.669217	0.482694	NC	IPA
ZDHHC24	chr11:66303097:-	-0.503678	0.152932	NC	IPA
ZDHHC24	chr11:66303371:-	-0.513302	0.152995	NC	IPA
ZDHHC24	chr11:66306149:-	-0.53509	0.138516	NC	IPA
ZDHHC24	chr11:66306730:-	-0.56559	0.133311	NC	IPA
ZDHHC3	chr3:44961468:-	-0.614237	0.453107	NC	IPA
ZDHHC3	chr3:44965521:-	0.105711	0.176085	NC	IPA
ZDHHC3	chr3:44966661:-	0.112524	0.160611	NC	IPA
ZDHHC4	chr7:6627100:+	-0.307442	0.949564	NC	IPA
ZDHHC4	chr7:6628025:+	1.65025	0.692523	NC	IPA
ZDHHC6	chr10:114204791:-	1.64451	0.263721	NC	IPA
ZDHHC6	chr10:114204835:-	1.43706	0.34414	NC	IPA
ZDHHC6	chr10:114204884:-	1.44928	0.341399	NC	IPA
ZDHHC8	chr22:20133974:+	-0.0175456	0.876252	NC	IPA
ZEB2	chr2:145219400:-	1.23793	0.0580601	NC	IPA
ZEB2	chr2:145267711:-	-0.183527	0.7542	NC	IPA
ZEB2	chr2:145268952:-	-0.180941	0.759687	NC	IPA
ZFAND4	chr10:46113063:-	0.46627	0.473373	NC	IPA
ZFAND4	chr10:46113496:-	0.692761	0.105091	NC	IPA
ZFAND4	chr10:46134093:-	0.776866	0.257632	NC	IPA
ZFAND6	chr15:80415409:+	0.864014	0.228749	NC	IPA
ZFHX3	chr16:73048202:-	0.337059	0.606191	NC	IPA
ZFP36L1	chr14:69261456:-	1.33353	0.285426	NC	IPA
ZFP36L1	chr14:69261967:-	3.51878	0.42265	NC	IPA
ZFP41	chr8:144335761:+	0.957691	0.190191	NC	IPA
ZFP41	chr8:144336336:+	1.08882	0.108908	NC	IPA
ZFP41	chr8:144336438:+	1.13028	0.0950444	NC	IPA
ZFP41	chr8:144336492:+	1.12904	0.0951109	NC	IPA
ZFP41	chr8:144338907:+	1.17886	0.0919175	NC	IPA
ZFP64	chr20:50726536:-	0.0457521	0.962285	NC	IPA
ZFP64	chr20:50734818:-	0.298647	0.738266	NC	IPA
ZFP64	chr20:50767817:-	0.264212	0.627965	NC	IPA
ZFP64	chr20:50768041:-	-0.0985885	0.957769	NC	IPA
ZFP64	chr20:50768100:-	-0.138521	0.934983	NC	IPA
ZFP64	chr20:50768240:-	-1.79185	0.442016	NC	IPA
ZFP90	chr16:68601034:+	0.7292	0.39624	NC	IPA
ZFPL1	chr11:64852479:+	0.760432	0.106509	NC	IPA
ZFYVE16	chr5:79770700:+	-0.274108	0.837636	NC	IPA
ZFYVE19	chr15:41100867:+	0.232713	0.76007	NC	IPA
ZFYVE19	chr15:41100929:+	0.10956	0.88837	NC	IPA
ZFYVE26	chr14:68215464:-	-1.00157	0.703198	NC	IPA
ZFYVE26	chr14:68226369:-	-3.28196	0.309942	NC	IPA
ZFYVE26	chr14:68227592:-	1.65463	0.448646	NC	IPA
ZFYVE28	chr4:2311144:-	-0.0384075	0.9795	NC	IPA
ZFYVE28	chr4:2373204:-	0.100383	0.985128	NC	IPA
ZHX1-C8orf76	chr8:124258906:-	-0.00792098	0.987615	NC	IPA
ZHX1-C8orf76	chr8:124260391:-	0.00839243	0.987923	NC	IPA
ZHX1-C8orf76	chr8:124260701:-	-0.0992386	0.858948	NC	IPA
ZHX1-C8orf76	chr8:124260757:-	-0.118735	0.825852	NC	IPA
ZHX1-C8orf76	chr8:124260983:-	-0.44809	0.463099	NC	IPA
ZHX1	chr8:124264470:-	0.147675	0.613686	NC	IPA
ZHX1	chr8:124264669:-	0.123945	0.656907	NC	IPA
ZMIZ2	chr7:44792414:+	0.314076	0.542161	NC	IPA
ZMYM1	chr1:35566358:+	-1.95252	0.42265	NC	IPA
ZMYM1	chr1:35568333:+	0.965724	0.638812	NC	IPA
ZMYM1	chr1:35569129:+	1.40032	0.436574	NC	IPA
ZMYM1	chr1:35569166:+	1.4033	0.43653	NC	IPA
ZMYM1	chr1:35569241:+	1.40927	0.436442	NC	IPA
ZMYM1	chr1:35569862:+	-0.184607	0.675588	NC	IPA
ZMYM2	chr13:20577577:+	0.37517	0.787764	NC	IPA
ZMYM2	chr13:20611201:+	-1.35365	0.235301	NC	IPA
ZMYM3	chrX:70469054:-	0.642847	0.200482	NC	IPA
ZMYM4	chr1:35825102:+	-0.155572	0.755346	NC	IPA
ZMYM4	chr1:35837859:+	-0.768395	0.147125	NC	IPA
ZMYM5	chr13:20410288:-	0.336299	0.737775	NC	IPA
ZMYM5	chr13:20411493:-	0.276539	0.776566	NC	IPA
ZMYM5	chr13:20411539:-	0.27832	0.773552	NC	IPA
ZMYM5	chr13:20411604:-	0.40114	0.654613	NC	IPA
ZMYM6	chr1:35482796:-	0.116887	0.675054	NC	IPA
ZMYM6	chr1:35482850:-	0.260755	0.406673	NC	IPA
ZMYM6	chr1:35483062:-	1.78634	0.572987	NC	IPA
ZMYND11	chr10:295730:+	1.02537	0.519493	NC	IPA
ZMYND8	chr20:45910687:-	0.336534	0.660552	NC	IPA
ZNF100	chr19:21934912:-	-0.809572	0.588747	NC	IPA
ZNF106	chr15:42733939:-	0.504979	0.235373	NC	IPA
ZNF106	chr15:42741858:-	-0.794998	0.226389	NC	IPA
ZNF107	chr7:64147268:+	-0.0644925	0.42265	NC	IPA
ZNF107	chr7:64148206:+	-0.285309	0.759318	NC	IPA
ZNF12	chr7:6743585:-	-1.03907	0.157819	NC	IPA
ZNF124	chr1:247289066:-	-1.55252	0.126283	NC	IPA
ZNF124	chr1:247301447:-	-0.973976	0.23393	NC	IPA
ZNF124	chr1:247318261:-	-0.23765	0.777652	NC	IPA
ZNF124	chr1:247318287:-	-0.238141	0.778112	NC	IPA
ZNF124	chr1:247318483:-	0.0495037	0.970199	NC	IPA
ZNF124	chr1:247318543:-	0.00457798	0.997205	NC	IPA
ZNF124	chr1:247318783:-	-1.2371	0.515766	NC	IPA
ZNF124	chr1:247319246:-	-0.0843474	0.952305	NC	IPA
ZNF140	chr12:133665174:+	-0.577802	0.663639	NC	IPA
ZNF141	chr4:370076:+	0.495338	0.407719	NC	IPA
ZNF141	chr4:370215:+	0.40408	0.387453	NC	IPA
ZNF141	chr4:370479:+	0.549287	0.262597	NC	IPA
ZNF141	chr4:370610:+	0.638306	0.218217	NC	IPA
ZNF141	chr4:370976:+	0.416169	0.238342	NC	IPA
ZNF141	chr4:374030:+	-1.8846	0.324163	NC	IPA
ZNF141	chr4:374082:+	-0.792342	0.692255	NC	IPA
ZNF141	chr4:374167:+	-2.61405	0.243297	NC	IPA
ZNF141	chr4:374659:+	-0.648427	0.67336	NC	IPA
ZNF141	chr4:374903:+	-1.3547	0.122163	NC	IPA
ZNF169	chr9:97058128:+	-0.587511	0.604588	NC	IPA
ZNF174	chr16:3455043:+	1.32677	0.221871	NC	IPA
ZNF174	chr16:3456041:+	1.37608	0.175609	NC	IPA
ZNF18	chr17:11892069:-	-1.71666	0.259471	NC	IPA
ZNF184	chr6:27399682:-	-0.0540985	0.965044	NC	IPA
ZNF184	chr6:27418527:-	-0.032544	0.979667	NC	IPA
ZNF184	chr6:27418599:-	-0.0536847	0.967017	NC	IPA
ZNF184	chr6:27418674:-	0.0905663	0.922169	NC	IPA
ZNF197	chr3:44683785:+	0.557584	0.124638	NC	IPA
ZNF197	chr3:44686395:+	0.900252	0.113384	NC	IPA
ZNF197	chr3:44686756:+	0.288248	0.396122	NC	IPA
ZNF224	chr19:44608407:+	-2.18501	0.377537	NC	IPA
ZNF226	chr19:44676913:+	1.12667	0.477875	NC	IPA
ZNF226	chr19:44677966:+	0.194155	0.860255	NC	IPA
ZNF226	chr19:44679402:+	0.400309	0.659234	NC	IPA
ZNF24	chr18:32918840:-	-0.597556	0.3343	NC	IPA
ZNF25	chr10:38264975:-	-0.0351519	0.969614	NC	IPA
ZNF250	chr8:146111979:-	1.12438	0.446385	NC	IPA
ZNF250	chr8:146124712:-	-2.539	0.0975977	NC	IPA
ZNF250	chr8:146124926:-	-2.38614	0.0706291	NC	IPA
ZNF250	chr8:146125234:-	-2.18807	0.0646145	NC	IPA
ZNF251	chr8:145963382:-	-0.554235	0.454409	NC	IPA
ZNF251	chr8:145967781:-	0.574917	0.794275	NC	IPA
ZNF254	chr19:24220179:+	-2.14227	0.42265	NC	IPA
ZNF254	chr19:24223695:+	1.64054	0.278678	NC	IPA
ZNF254	chr19:24228574:+	-2.3596	0.272271	NC	IPA
ZNF254	chr19:24250411:+	-1.48801	0.393552	NC	IPA
ZNF254	chr19:24260187:+	0.169808	0.42265	NC	IPA
ZNF254	chr19:24260468:+	0.583038	0.816223	NC	IPA
ZNF254	chr19:24264299:+	-4.11422	0.134321	NC	IPA
ZNF263	chr16:3336885:+	0.580579	0.377621	NC	IPA
ZNF264	chr19:57706315:+	0.0929602	0.815877	NC	IPA
ZNF273	chr7:64384596:+	0.126914	0.958582	NC	IPA
ZNF273	chr7:64384811:+	-0.253218	0.75488	NC	IPA
ZNF274	chr19:58710457:+	-2.95269	0.403979	NC	IPA
ZNF28	chr19:53311126:-	-1.12055	0.437988	NC	IPA
ZNF280B	chr22:22840951:-	0.848825	0.357876	NC	IPA
ZNF280D	chr15:56988838:-	-0.0842602	0.894928	NC	IPA
ZNF280D	chr15:56991452:-	-0.016959	0.978194	NC	IPA
ZNF280D	chr15:56992017:-	-0.21131	0.804183	NC	IPA
ZNF3	chr7:99663621:-	0.971514	0.0570582	NC	IPA
ZNF3	chr7:99667596:-	0.951331	0.0539273	NC	IPA
ZNF3	chr7:99667790:-	0.0488427	0.42265	NC	IPA
ZNF318	chr6:43321892:-	-0.00400845	0.952676	NC	IPA
ZNF318	chr6:43321917:-	-0.00276207	0.970397	NC	IPA
ZNF318	chr6:43324628:-	-0.74076	0.585459	NC	IPA
ZNF330	chr4:142143735:+	0.218092	0.778592	NC	IPA
ZNF333	chr19:14820062:+	-0.126698	0.922059	NC	IPA
ZNF333	chr19:14831776:+	0.0692197	0.932392	NC	IPA
ZNF333	chr19:14832711:+	-0.473931	0.555029	NC	IPA
ZNF333	chr19:14834161:+	-0.504155	0.488567	NC	IPA
ZNF33A	chr10:38324477:+	-3.15277	0.109356	NC	IPA
ZNF33A	chr10:38343549:+	2.56754	0.185376	NC	IPA
ZNF33A	chr10:38344047:+	1.28957	0.367029	NC	IPA
ZNF33A	chr10:38345070:+	0.0550992	0.946031	NC	IPA
ZNF33A	chr10:38345764:+	-0.0560666	0.941894	NC	IPA
ZNF33A	chr10:38348983:+	-0.0102321	0.986398	NC	IPA
ZNF33A	chr10:38349130:+	-0.0532246	0.934444	NC	IPA
ZNF33B	chr10:43077040:-	-0.252028	0.793304	NC	IPA
ZNF33B	chr10:43084557:-	0.612757	0.290004	NC	IPA
ZNF33B	chr10:43087471:-	0.406248	0.48566	NC	IPA
ZNF33B	chr10:43087563:-	0.402097	0.472912	NC	IPA
ZNF33B	chr10:43087678:-	0.574314	0.477148	NC	IPA
ZNF33B	chr10:43088382:-	0.768494	0.424841	NC	IPA
ZNF33B	chr10:43089403:-	0.724169	0.391749	NC	IPA
ZNF33B	chr10:43091786:-	-0.775409	0.764805	NC	IPA
ZNF343	chr20:2472278:-	-1.68873	0.165744	NC	IPA
ZNF346	chr5:176473824:+	-0.334267	0.782784	NC	IPA
ZNF346	chr5:176475018:+	-0.287368	0.64675	NC	IPA
ZNF346	chr5:176475755:+	-0.229866	0.752292	NC	IPA
ZNF346	chr5:176477341:+	-0.55877	0.420598	NC	IPA
ZNF346	chr5:176492984:+	-0.104857	0.890946	NC	IPA
ZNF346	chr5:176494986:+	-0.105624	0.89017	NC	IPA
ZNF346	chr5:176497034:+	-0.100367	0.895273	NC	IPA
ZNF346	chr5:176500259:+	-0.120545	0.874285	NC	IPA
ZNF346	chr5:176500299:+	-0.114967	0.880037	NC	IPA
ZNF346	chr5:176503747:+	-0.189612	0.804818	NC	IPA
ZNF346	chr5:176504068:+	-0.0679563	0.926244	NC	IPA
ZNF346	chr5:176504226:+	-0.0829861	0.912455	NC	IPA
ZNF347	chr19:53652176:-	1.03156	0.722873	NC	IPA
ZNF350	chr19:52483066:-	0.620174	0.450982	NC	IPA
ZNF367	chr9:99172080:-	-0.142824	0.875703	NC	IPA
ZNF367	chr9:99179006:-	-0.105473	0.906816	NC	IPA
ZNF394	chr7:99084694:-	3.76357	0.105827	NC	IPA
ZNF394	chr7:99085048:-	0.473672	0.0654672	NC	IPA
ZNF394	chr7:99088815:-	0.635218	0.0575452	NC	IPA
ZNF394	chr7:99090869:-	0.59757	0.0583651	NC	IPA
ZNF394	chr7:99095637:-	0.146104	0.847041	NC	IPA
ZNF394	chr7:99095718:-	0.137113	0.85504	NC	IPA
ZNF394	chr7:99095838:-	0.124801	0.866277	NC	IPA
ZNF394	chr7:99096106:-	0.0919194	0.898057	NC	IPA
ZNF397	chr18:32824064:+	1.00887	0.323779	NC	IPA
ZNF397	chr18:32829772:+	0.450724	0.670712	NC	IPA
ZNF397	chr18:32829798:+	0.491231	0.633223	NC	IPA
ZNF397	chr18:32831094:+	0.498289	0.622505	NC	IPA
ZNF398	chr7:148840481:+	0.295197	0.748699	NC	IPA
ZNF414	chr19:8576219:-	0.45972	0.365795	NC	IPA
ZNF429	chr19:21690464:+	1.28654	0.121591	NC	IPA
ZNF429	chr19:21696169:+	1.23862	0.224209	NC	IPA
ZNF429	chr19:21702528:+	0.147285	0.70499	NC	IPA
ZNF429	chr19:21703310:+	0.151115	0.701548	NC	IPA
ZNF43	chr19:22022837:-	-0.0939451	0.900949	NC	IPA
ZNF430	chr19:21221740:+	-0.371903	0.313746	NC	IPA
ZNF431	chr19:21368807:+	0.610159	0.604902	NC	IPA
ZNF431	chr19:21369353:+	1.18898	0.274242	NC	IPA
ZNF438	chr10:31216931:-	-0.907979	0.376035	NC	IPA
ZNF438	chr10:31217137:-	1.20553	0.824557	NC	IPA
ZNF438	chr10:31251996:-	-0.370387	0.598511	NC	IPA
ZNF44	chr19:12401783:-	0.706376	0.35569	NC	IPA
ZNF44	chr19:12401843:-	0.710483	0.352198	NC	IPA
ZNF451	chr6:56965369:+	-2.8911	0.292841	NC	IPA
ZNF451	chr6:56968855:+	0.532555	0.891913	NC	IPA
ZNF451	chr6:56971810:+	-6.20875	0.205275	NC	IPA
ZNF451	chr6:56973301:+	-2.54184	0.333124	NC	IPA
ZNF451	chr6:56974514:+	-0.317599	0.627457	NC	IPA
ZNF451	chr6:56974788:+	-0.365172	0.569626	NC	IPA
ZNF451	chr6:56976856:+	-0.0712465	0.913167	NC	IPA
ZNF451	chr6:56976913:+	-0.0567414	0.925594	NC	IPA
ZNF451	chr6:56980241:+	-0.0612982	0.91319	NC	IPA
ZNF461	chr19:37136250:-	-0.850226	0.4219	NC	IPA
ZNF461	chr19:37136380:-	-0.465853	0.687998	NC	IPA
ZNF461	chr19:37137559:-	-2.33868	0.480428	NC	IPA
ZNF461	chr19:37137623:-	0.394605	0.42265	NC	IPA
ZNF496	chr1:247468065:-	-1.29712	0.601713	NC	IPA
ZNF500	chr16:4805681:-	0.996674	0.190378	NC	IPA
ZNF517	chr8:146032512:+	0.0781551	0.966618	NC	IPA
ZNF517	chr8:146035464:+	0.152858	0.502903	NC	IPA
ZNF518B	chr4:10452511:-	0.0949855	0.874382	NC	IPA
ZNF518B	chr4:10454663:-	0.0565368	0.957959	NC	IPA
ZNF518B	chr4:10454806:-	-0.220651	0.831059	NC	IPA
ZNF518B	chr4:10454852:-	-1.46963	0.42265	NC	IPA
ZNF518B	chr4:10455389:-	-1.78023	0.42265	NC	IPA
ZNF528	chr19:52917272:+	0.724984	0.671063	NC	IPA
ZNF529	chr19:37070191:-	-0.590933	0.625757	NC	IPA
ZNF529	chr19:37071153:-	-0.590933	0.625757	NC	IPA
ZNF544	chr19:58774848:+	-0.0875318	0.42265	NC	IPA
ZNF544	chr19:58775010:+	-0.869811	0.526077	NC	IPA
ZNF544	chr19:58785965:+	-1.08379	0.451394	NC	IPA
ZNF547	chr19:57876503:+	0.313985	0.42265	NC	IPA
ZNF547	chr19:57876540:+	0.0145728	0.42265	NC	IPA
ZNF547	chr19:57876673:+	0.0885556	0.870014	NC	IPA
ZNF547	chr19:57876727:+	0.0678917	0.901299	NC	IPA
ZNF547	chr19:57876773:+	0.0561497	0.918001	NC	IPA
ZNF547	chr19:57876865:+	0.052322	0.924151	NC	IPA
ZNF547	chr19:57878575:+	0.0119074	0.984146	NC	IPA
ZNF547	chr19:57878640:+	0.0112127	0.981882	NC	IPA
ZNF547	chr19:57878712:+	0.093266	0.836946	NC	IPA
ZNF559-ZNF177	chr19:9454521:+	0.93355	0.228462	NC	IPA
ZNF559-ZNF177	chr19:9455966:+	0.931887	0.227432	NC	IPA
ZNF559-ZNF177	chr19:9460455:+	0.949528	0.221864	NC	IPA
ZNF559-ZNF177	chr19:9463029:+	0.909728	0.235043	NC	IPA
ZNF564	chr19:12639924:-	-0.502956	0.875646	NC	IPA
ZNF577	chr19:52375252:-	-0.040775	0.94915	NC	IPA
ZNF577	chr19:52389762:-	0.660728	0.482133	NC	IPA
ZNF577	chr19:52389909:-	0.692915	0.500688	NC	IPA
ZNF585A	chr19:37656287:-	1.0275	0.427212	NC	IPA
ZNF587	chr19:58365467:+	-0.625952	0.690106	NC	IPA
ZNF592	chr15:85338503:+	-1.5455	0.612607	NC	IPA
ZNF605	chr12:133517584:-	0.109265	0.835444	NC	IPA
ZNF605	chr12:133517627:-	0.10955	0.835015	NC	IPA
ZNF605	chr12:133518706:-	0.106389	0.838457	NC	IPA
ZNF605	chr12:133518788:-	0.0560043	0.920703	NC	IPA
ZNF606	chr19:58508764:-	0.944166	0.465389	NC	IPA
ZNF611	chr19:53222516:-	1.12772	0.385072	NC	IPA
ZNF611	chr19:53223269:-	0.168854	0.84379	NC	IPA
ZNF616	chr19:52623214:-	-0.659739	0.54283	NC	IPA
ZNF621	chr3:40574074:+	-1.01083	0.230318	NC	IPA
ZNF621	chr3:40575727:+	-0.0191447	0.977231	NC	IPA
ZNF621	chr3:40577198:+	-0.0677338	0.903477	NC	IPA
ZNF621	chr3:40578184:+	-0.168394	0.73756	NC	IPA
ZNF638	chr2:71615640:+	5.18376	0.194736	NC	IPA
ZNF638	chr2:71622818:+	-0.636804	0.26442	NC	IPA
ZNF638	chr2:71622884:+	-0.644548	0.238686	NC	IPA
ZNF638	chr2:71623270:+	-0.618079	0.257569	NC	IPA
ZNF644	chr1:91447928:-	0.237365	0.605319	NC	IPA
ZNF644	chr1:91476735:-	0.470789	0.507325	NC	IPA
ZNF644	chr1:91485990:-	0.899937	0.118206	NC	IPA
ZNF644	chr1:91486442:-	1.81121	0.192655	NC	IPA
ZNF644	chr1:91486500:-	1.79433	0.191323	NC	IPA
ZNF646	chr16:31093418:+	0.49224	0.797506	NC	IPA
ZNF649	chr19:52401667:-	-0.827293	0.261074	NC	IPA
ZNF652	chr17:47370466:-	2.49786	0.354252	NC	IPA
ZNF652	chr17:47371101:-	0.69017	0.649883	NC	IPA
ZNF652	chr17:47371927:-	0.48243	0.635583	NC	IPA
ZNF655	chr7:99162328:+	0.571888	0.573871	NC	IPA
ZNF655	chr7:99168775:+	0.617075	0.560217	NC	IPA
ZNF660-ZNF197	chr3:44641186:+	-0.573036	0.588044	NC	IPA
ZNF660-ZNF197	chr3:44667592:+	-0.164637	0.96936	NC	IPA
ZNF660-ZNF197	chr3:44683785:+	0.557584	0.124638	NC	IPA
ZNF660-ZNF197	chr3:44686395:+	0.900252	0.113384	NC	IPA
ZNF660-ZNF197	chr3:44686756:+	0.288248	0.396122	NC	IPA
ZNF675	chr19:23840667:-	-0.172212	0.814103	NC	IPA
ZNF678	chr1:227848944:+	-1.30464	0.296788	NC	IPA
ZNF678	chr1:227850158:+	0.0151523	0.990856	NC	IPA
ZNF678	chr1:227858087:+	0.387586	0.800244	NC	IPA
ZNF682	chr19:20141526:-	1.00212	0.325286	NC	IPA
ZNF69	chr19:12023663:+	0.179098	0.952987	NC	IPA
ZNF69	chr19:12024062:+	-0.199052	0.947634	NC	IPA
ZNF708	chr19:21480881:-	-0.743237	0.603757	NC	IPA
ZNF708	chr19:21481411:-	-1.52053	0.26681	NC	IPA
ZNF710	chr15:90556230:+	0.340071	0.805091	NC	IPA
ZNF710	chr15:90617764:+	0.598659	0.48747	NC	IPA
ZNF713	chr7:55998198:+	-0.867594	0.540136	NC	IPA
ZNF714	chr19:21306569:+	-0.523977	0.487955	NC	IPA
ZNF714	chr19:21307322:+	0.162721	0.681026	NC	IPA
ZNF714	chr19:21307503:+	-0.0353218	0.901568	NC	IPA
ZNF718	chr4:133414:+	0.269842	0.91034	NC	IPA
ZNF718	chr4:136028:+	0.275392	0.877785	NC	IPA
ZNF718	chr4:144101:+	0.249691	0.885936	NC	IPA
ZNF718	chr4:144508:+	-0.0304521	0.983363	NC	IPA
ZNF718	chr4:149930:+	-0.0192887	0.986008	NC	IPA
ZNF720	chr16:31726854:+	0.719556	0.3098	NC	IPA
ZNF720	chr16:31767565:+	-0.426736	0.563527	NC	IPA
ZNF720	chr16:31768002:+	-1.16074	0.11749	NC	IPA
ZNF721	chr4:449826:-	-0.265623	0.762374	NC	IPA
ZNF721	chr4:457235:-	-0.0082307	0.993191	NC	IPA
ZNF721	chr4:461115:-	-0.506691	0.64009	NC	IPA
ZNF721	chr4:461149:-	-0.553617	0.609356	NC	IPA
ZNF721	chr4:463444:-	-0.0992607	0.906711	NC	IPA
ZNF721	chr4:474218:-	-0.947449	0.505895	NC	IPA
ZNF721	chr4:475004:-	-3.67812	0.221739	NC	IPA
ZNF736	chr7:63804231:+	2.10463	0.330501	NC	IPA
ZNF736	chr7:63806658:+	0.805776	0.676834	NC	IPA
ZNF736	chr7:63806699:+	1.5873	0.411215	NC	IPA
ZNF746	chr7:149176478:-	0.406024	0.658741	NC	IPA
ZNF746	chr7:149183553:-	0.763147	0.342165	NC	IPA
ZNF746	chr7:149184713:-	2.58867	0.314287	NC	IPA
ZNF749	chr19:57949825:+	-1.23156	0.504573	NC	IPA
ZNF75A	chr16:3359315:+	-1.21104	0.333849	NC	IPA
ZNF75A	chr16:3362365:+	-0.404331	0.612082	NC	IPA
ZNF761	chr19:53946440:+	-1.84559	0.42265	NC	IPA
ZNF761	chr19:53947925:+	3.92581	0.10672	NC	IPA
ZNF761	chr19:53953587:+	-0.665206	0.289485	NC	IPA
ZNF765-ZNF761	chr19:53915262:+	-0.136662	0.773915	NC	IPA
ZNF765-ZNF761	chr19:53916801:+	-0.115305	0.812671	NC	IPA
ZNF765-ZNF761	chr19:53917114:+	-0.1198	0.79238	NC	IPA
ZNF765-ZNF761	chr19:53919085:+	-0.07193	0.876764	NC	IPA
ZNF765-ZNF761	chr19:53922184:+	-0.0763805	0.866674	NC	IPA
ZNF765-ZNF761	chr19:53933667:+	-0.222613	0.49934	NC	IPA
ZNF765-ZNF761	chr19:53946161:+	4.63396	0.189207	NC	IPA
ZNF765-ZNF761	chr19:53946390:+	0.790282	0.797062	NC	IPA
ZNF765-ZNF761	chr19:53946440:+	1.11469	0.720981	NC	IPA
ZNF765-ZNF761	chr19:53947925:+	-1.33791	0.0797963	NC	IPA
ZNF765-ZNF761	chr19:53948565:+	0.47469	0.796009	NC	IPA
ZNF765-ZNF761	chr19:53953587:+	-0.73133	0.262624	NC	IPA
ZNF765	chr19:53910503:+	-1.52383	0.42265	NC	IPA
ZNF765	chr19:53915262:+	0.317975	0.721415	NC	IPA
ZNF765	chr19:53916801:+	0.337791	0.705372	NC	IPA
ZNF765	chr19:53917114:+	0.322359	0.713381	NC	IPA
ZNF765	chr19:53919085:+	0.370578	0.677289	NC	IPA
ZNF765	chr19:53922184:+	0.363735	0.680288	NC	IPA
ZNF773	chr19:58019842:+	0.551316	0.409399	NC	IPA
ZNF780A	chr19:40579101:-	-0.85031	0.643398	NC	IPA
ZNF780A	chr19:40579162:-	-0.478751	0.783231	NC	IPA
ZNF780A	chr19:40579422:-	-1.29695	0.462229	NC	IPA
ZNF780A	chr19:40581833:-	-0.195858	0.904398	NC	IPA
ZNF780A	chr19:40581908:-	-0.195899	0.904126	NC	IPA
ZNF780A	chr19:40582021:-	1.04672	0.696139	NC	IPA
ZNF789	chr7:99078927:+	0.391398	0.776943	NC	IPA
ZNF791	chr19:12723210:+	0.0950464	0.935992	NC	IPA
ZNF791	chr19:12728534:+	-1.45592	0.353874	NC	IPA
ZNF800	chr7:127012645:-	0.916252	0.677398	NC	IPA
ZNF800	chr7:127012872:-	0.61683	0.642157	NC	IPA
ZNF81	chrX:47720443:+	-0.238773	0.576772	NC	IPA
ZNF813	chr19:53993510:+	-1.3823	0.414549	NC	IPA
ZNF816-ZNF321P	chr19:53447926:-	0.438344	0.405119	NC	IPA
ZNF816-ZNF321P	chr19:53450584:-	0.424573	0.414561	NC	IPA
ZNF816-ZNF321P	chr19:53450618:-	0.430681	0.405971	NC	IPA
ZNF816-ZNF321P	chr19:53450670:-	0.404824	0.430219	NC	IPA
ZNF816-ZNF321P	chr19:53450876:-	0.344403	0.430306	NC	IPA
ZNF816-ZNF321P	chr19:53452643:-	0.304721	0.512142	NC	IPA
ZNF83	chr19:53122047:-	-0.989582	0.593169	NC	IPA
ZNF836	chr19:52663576:-	1.01373	0.14051	NC	IPA
ZNF836	chr19:52665819:-	1.87446	0.356688	NC	IPA
ZNF841	chr19:52565489:-	-1.67251	0.0656736	NC	IPA
ZNF841	chr19:52565590:-	-1.67251	0.0656736	NC	IPA
ZNF841	chr19:52565620:-	-1.67251	0.0656736	NC	IPA
ZNF841	chr19:52565809:-	-1.53815	0.0761238	NC	IPA
ZNF841	chr19:52567015:-	-2.22861	0.0852443	NC	IPA
ZNF841	chr19:52567718:-	-2.67722	0.0538732	NC	IPA
ZNF841	chr19:52568212:-	-1.1011	0.353819	NC	IPA
ZNF841	chr19:52568344:-	-1.24759	0.352878	NC	IPA
ZNF841	chr19:52568414:-	-1.1446	0.410974	NC	IPA
ZNF846	chr19:9863604:-	-0.012758	0.979315	NC	IPA
ZNF846	chr19:9865282:-	2.45672	0.409474	NC	IPA
ZNF846	chr19:9866033:-	-0.332003	0.742162	NC	IPA
ZNF852	chr3:44547330:-	2.75447	0.267118	NC	IPA
ZNF862	chr7:149546332:+	1.90325	0.492308	NC	IPA
ZNF862	chr7:149549369:+	0.00332993	0.989592	NC	IPA
ZNF93	chr19:20043747:+	0.0438492	0.980883	NC	IPA
ZNFX1	chr20:47869146:-	-0.343751	0.800516	NC	IPA
ZNHIT3	chr17:34851600:+	0.511215	0.139198	NC	IPA
ZNHIT3	chr17:34851659:+	0.515082	0.143232	NC	IPA
ZNRF2	chr7:30341339:+	-5.15657	0.263114	NC	IPA
ZRANB1	chr10:126663119:+	0.31187	0.46983	NC	IPA
ZRANB2	chr1:71532385:-	-1.45205	0.368328	NC	IPA
ZRANB3	chr2:136060558:-	-0.158761	0.913745	NC	IPA
ZRANB3	chr2:136067004:-	-0.459553	0.726376	NC	IPA
ZRANB3	chr2:136094559:-	-0.717916	0.379544	NC	IPA
ZRANB3	chr2:136101342:-	-0.941249	0.301347	NC	IPA
ZRANB3	chr2:136102691:-	-1.29099	0.274382	NC	IPA
ZRSR2	chrX:15820077:+	-0.412045	0.711235	NC	IPA
ZSCAN12	chr6:28350672:-	-1.25916	0.251864	NC	IPA
ZSCAN12	chr6:28350758:-	-0.212455	0.706957	NC	IPA
ZSCAN12	chr6:28354048:-	-0.350383	0.644214	NC	IPA
ZSCAN2	chr15:85150116:+	0.706503	0.166426	NC	IPA
ZSCAN2	chr15:85159841:+	-0.283355	0.674009	NC	IPA
ZSCAN2	chr15:85163720:+	-0.206454	0.760006	NC	IPA
ZSCAN30	chr18:32838398:-	1.04042	0.389628	NC	IPA
ZSCAN30	chr18:32838974:-	0.842008	0.452228	NC	IPA
ZSCAN30	chr18:32843246:-	2.48181	0.259913	NC	IPA
ZSCAN30	chr18:32859513:-	1.57787	0.0808102	NC	IPA
ZSCAN32	chr16:3433827:-	-2.67359	0.228441	NC	IPA
ZSCAN5A	chr19:56773170:-	-1.84705	0.228825	NC	IPA
ZSCAN9	chr6:28196972:+	-0.00437409	0.986038	NC	IPA
ZSCAN9	chr6:28197034:+	0.211935	0.338219	NC	IPA
ZSWIM6	chr5:60672790:+	-0.108035	0.541613	NC	IPA
ZSWIM6	chr5:60672864:+	-0.263798	0.365262	NC	IPA
ZSWIM9	chr19:48694913:+	-5.13108	0.0743089	NC	IPA
ZXDC	chr3:126163482:-	-0.451981	0.420338	NC	IPA
ZXDC	chr3:126163903:-	-0.0449248	0.957077	NC	IPA
ZXDC	chr3:126169557:-	-0.331838	0.529249	NC	IPA
ZXDC	chr3:126169964:-	-0.349616	0.528665	NC	IPA
ZXDC	chr3:126170055:-	-0.284273	0.664996	NC	IPA
ZXDC	chr3:126170089:-	-0.285555	0.66276	NC	IPA
ZXDC	chr3:126170131:-	-0.287114	0.660028	NC	IPA
ZXDC	chr3:126171588:-	-0.315376	0.60383	NC	IPA
ZXDC	chr3:126173002:-	-0.306068	0.592711	NC	IPA
ZXDC	chr3:126173665:-	-0.26245	0.651027	NC	IPA
ZXDC	chr3:126173725:-	-0.242895	0.666684	NC	IPA
ZXDC	chr3:126177744:-	-0.394284	0.445166	NC	IPA
ZXDC	chr3:126177864:-	-0.257533	0.709693	NC	IPA
ZYG11B	chr1:53237614:+	-1.59633	0.162593	NC	IPA
ZZEF1	chr17:3925070:-	0.15509	0.857902	NC	IPA
ZZEF1	chr17:3925679:-	0.378222	0.637526	NC	IPA
ZZEF1	chr17:3925710:-	0.457115	0.578848	NC	IPA
ZZZ3	chr1:78092554:-	0.237443	0.617553	NC	IPA
ZZZ3	chr1:78093585:-	0.196777	0.694529	NC	IPA
ZZZ3	chr1:78093654:-	0.375262	0.479377	NC	IPA
ZZZ3	chr1:78139827:-	-0.492163	0.52754	NC	IPA
ZZZ3	chr1:78142289:-	-0.493686	0.495536	NC	IPA
ZZZ3	chr1:78142661:-	-1.20551	0.401738	NC	IPA
