## Supplementary Data 3 for "Pro-inflammatory polarization and colorectal cancer modulate alternative and intronic polyadenylation in primary human macrophages" (part 1 of 3)

### Sheet: M1vsM0
M1vsM0	log2FoldChange	padj
SYNPO	13.5479	1.41941e-23
IDO1	13.0188	7.62911e-76
SLCO5A1	12.4831	1.61917e-21
LAD1	12.4015	1.47248e-21
GBP1P1	12.1766	6.85667e-19
CCL19	12.1597	2.11162e-86
AC007991.2	12.1491	3.10193e-30
IL12B	12.0921	3.93614e-19
ACOD1	11.9649	1.36763e-19
BATF3	11.6199	2.31009e-18
IL31RA	11.4062	1.95651e-07
LAMP3	11.3822	2.93498e-90
CCR7	11.3676	2.25741e-175
NCCRP1	11.2163	2.47797e-05
IDO2	11.1684	1.19266e-15
SERPINB7	11.0781	7.12647e-16
UPB1	10.9793	2.05262e-14
SYNPO2	10.912	4.89058e-36
BHLHE22	10.8821	7.58609e-15
NTN1	10.8124	6.45289e-16
PLA1A	10.7934	1.05596e-13
CXCL9	10.628	4.51075e-11
AC005515.1	10.623	1.35083e-14
EXOC3L4	10.6072	1.09354e-48
AC004847.1	10.4708	3.94064e-14
SLC1A2	10.394	1.50103e-14
LINC02384	10.2642	2.20169e-14
EBF4	10.21	1.79746e-13
C6orf223	10.181	8.38561e-12
MT1A	10.0976	9.94012e-12
MCHR1	10.0494	4.65998e-12
GCGR	10.0355	8.99859e-11
CHAC1	9.93453	0.000226795
PLAT	9.9125	8.52432e-12
AP000355.1	9.9096	2.10364e-09
ANKRD22	9.85919	2.17443e-34
BSPRY	9.83958	3.38813e-09
SERPINB10	9.83733	1.79892e-09
EDN1	9.82279	1.85582e-16
HMSD	9.76028	1.32492e-11
PFN2	9.75528	2.08001e-11
MUCL1	9.74363	5.98165e-09
SAA2	9.70476	2.47416e-11
COCH	9.69914	1.91852e-11
TFPI2	9.63256	1.80751e-11
SAA1	9.58015	3.98968e-12
AFAP1L2	9.5021	9.57346e-10
AC009133.1	9.49239	1.64215e-10
PTGES	9.49006	2.90389e-05
CXCL10	9.41041	6.15122e-45
C1RL-AS1	9.40925	3.85148e-09
TMEM74B	9.30687	4.06382e-08
GJA4	9.27151	8.01434e-08
C1R	9.24559	6.27425e-65
TUBB2B	9.23098	9.26438e-10
CCL17	9.22261	3.19208e-17
RHOH	9.21073	8.84417e-10
KCNE5	9.14211	5.48564e-14
TNIP3	9.04413	3.00774e-09
CGNL1	9.04065	6.11403e-09
AC104083.1	9.04003	6.39449e-09
CLEC6A	8.89897	1.32687e-08
NEURL3	8.88869	3.53195e-59
LINC01539	8.86041	7.54313e-10
GRIK4	8.7814	2.20164e-08
ADAMTS4	8.75782	1.08135e-07
GBP5	8.74315	2.81058e-99
TMEM136	8.73806	4.41188e-08
IL6	8.73159	3.29981e-07
CXCL13	8.72314	3.21607e-07
WHAMMP3	8.68296	4.12184e-08
UNC5C	8.63611	2.92121e-07
KRT7	8.62497	6.01083e-08
ACHE	8.61316	1.17356e-24
LAMP5	8.59375	8.55287e-09
FLT3	8.58416	1.77467e-07
HAPLN3	8.56952	5.21369e-38
SLPI	8.52669	9.38195e-08
ABTB2	8.52231	1.16988e-47
U62317.2	8.46426	2.50788e-20
ADAM19	8.46052	9.85342e-31
ITIH1	8.44036	1.15299e-07
AC135279.3	8.41489	1.58245e-07
NACAD	8.41093	2.49619e-06
NRG2	8.36857	2.64715e-07
CXCL11	8.36344	5.63322e-31
SOCS1	8.35855	2.11968e-69
NNMT	8.35412	1.05842e-05
LAG3	8.34677	4.77859e-08
TMPRSS3	8.31472	6.28927e-07
AL356234.2	8.31276	9.85282e-07
TMEM171	8.31159	1.40394e-06
TRIM29	8.31127	8.8094e-06
DNAAF1	8.24385	3.21751e-06
AL355312.3	8.22999	2.09694e-06
TMEM139	8.20652	4.92737e-08
SLC8A3	8.16781	7.78799e-07
GPA33	8.11223	1.14658e-06
LHFPL1	8.10171	1.01687e-05
CRABP1	8.05019	2.57694e-06
OSR2	7.97005	1.26811e-05
IL27	7.96203	3.29355e-05
SLC12A3	7.95112	4.04419e-07
C17orf99	7.92875	2.07072e-05
C1S	7.90402	6.47819e-35
GLP2R	7.89965	6.54726e-06
RAB30	7.89241	2.71034e-25
P2RY10	7.89194	4.40211e-06
SERINC4	7.87839	6.71247e-06
AC015911.3	7.86775	1.79214e-05
LINC00158	7.84952	1.83112e-05
GBP1	7.84715	1.50624e-86
AC005083.1	7.81452	1.67764e-05
LINC01268	7.8133	1.5454e-05
KLHDC7B	7.78686	7.4799e-25
AL031733.2	7.76471	0.000130416
NIM1K	7.75602	1.40206e-05
MACC1	7.74139	0.000100405
AC034213.1	7.73853	1.19121e-05
AMOTL2	7.73003	2.06467e-05
CALHM6	7.72507	5.12594e-68
AC004816.2	7.72252	1.40206e-05
WFDC21P	7.6812	2.52407e-71
ADORA2A	7.67799	7.18216e-24
CTRL	7.67544	1.50037e-06
GUCY1A1	7.65052	2.3302e-05
CXCR3	7.63233	4.16513e-05
CDHR3	7.61298	9.88761e-05
AC009570.1	7.56966	3.49985e-05
HSH2D	7.5483	2.22689e-42
AP003774.4	7.53043	3.92399e-05
WFDC2	7.52327	0.000156701
LINC02128	7.5179	0.000663954
LINC02381	7.49706	5.44581e-05
PPP1R16B	7.46671	9.65778e-11
AP000769.1	7.44953	0.00028629
MIA	7.40109	1.63991e-07
SLFN12L	7.39582	0.00103049
LINC01619	7.3946	0.000155181
LOR	7.3898	0.00029679
CHRNA1	7.37531	0.000136346
NSUN7	7.32487	0.00119051
PDCD6IPP2	7.32	0.000312352
ADPGK-AS1	7.31649	0.000233141
RNF207	7.30638	0.000310797
AL157394.1	7.30132	0.000161579
DSCAML1	7.29487	0.00102283
LINC01358	7.25972	0.000296741
GFPT2	7.25408	0.000361518
AC107294.3	7.25045	0.000410126
RAB39B	7.22505	0.000216999
EDA2R	7.22451	0.00049041
MT1M	7.21382	6.96522e-05
NAPSB	7.19609	2.11301e-05
IRF4	7.19034	4.0312e-22
GBP7	7.18778	0.000957538
NPFFR1	7.17558	0.00066548
CD80	7.17102	0.000431249
NKX3-1	7.15846	0.000376572
SCARA3	7.14442	0.00192236
CD200	7.13955	0.000769029
HOXB7	7.13739	0.000344924
EXPH5	7.13434	0.000337563
TNFAIP6	7.11573	8.9383e-37
AL354732.1	7.10147	0.00108639
CAMK1G	7.0776	9.40803e-09
AC105446.1	7.07405	0.00193317
ZSCAN20	7.06769	0.000933198
KDM4D	7.06062	0.000662869
CEND1	7.04334	0.0155838
LRRC61	7.03902	1.18665e-13
AL031316.1	7.03464	3.3459e-12
INSL3	7.00946	0.000790081
DNAH3	7.00146	0.000843323
NDUFB4P11	6.99607	0.00069865
IL32	6.98558	9.61335e-30
EBI3	6.98519	2.03146e-38
AC007036.1	6.97205	0.00125472
APOL4	6.93249	3.3862e-05
LRRC38	6.91469	0.00568738
FOXD3-AS1	6.90775	0.00139178
ABCA10	6.9032	0.00211274
AARS2	6.90106	0.000130416
FAM225B	6.87928	0.00225204
AZIN2	6.87122	1.38347e-13
FZD6	6.86283	0.00121215
NRXN2	6.83515	0.00269722
IL2RA	6.80648	9.07799e-35
AC008033.3	6.79413	0.00163556
LUM	6.78878	0.00486265
PLOD2	6.78502	0.0091649
SERPINB9P1	6.78492	0.00606989
ETV7	6.7793	5.03415e-17
KRT86	6.76177	0.00299384
AC004771.1	6.75907	0.00225176
AL591468.1	6.75446	0.000297847
AC011997.1	6.73962	0.00468697
AC006305.1	6.72165	0.00401108
GUCY1B2	6.72156	0.00389218
CCDC122	6.72021	0.00261367
AASS	6.70238	0.00816698
BOC	6.69597	0.00394064
AC093157.2	6.6954	0.0031416
CLDN5	6.68565	0.00464073
HAS1	6.66007	0.0138858
EPHX2	6.65673	0.00324131
AP002851.1	6.65497	0.00695434
AC005224.3	6.64836	0.00564359
RNU6-485P	6.63364	0.0286315
PAX5	6.62445	0.00897134
RNU6-933P	6.61502	0.0385288
FSD1	6.61061	0.0327228
AL121672.2	6.59943	0.00497289
INPP5J	6.58853	0.00479177
STEAP1B	6.58713	0.0048766
GUCY1B1	6.58528	1.24993e-09
CCDC62	6.57964	0.0147844
ACTR3C	6.57184	0.00472012
ANKRD33B	6.56037	4.06546e-10
AL109918.1	6.55791	1.51713e-05
AC016831.1	6.55493	0.0073068
AC026124.2	6.55356	0.00871109
MYB	6.52528	0.0437005
TRGV5	6.52199	0.00551489
CD274	6.50893	1.51861e-55
RNU6-1003P	6.49731	0.00658196
SLC26A9	6.48747	0.0118209
SAA4	6.48346	0.00604199
ABCA9	6.4797	0.0127551
AC093462.1	6.4728	0.00732863
TNNT2	6.43812	0.0111022
KRBOX1	6.43462	0.00918524
RAB9B	6.43001	0.0124463
KIAA1324L	6.4242	0.0109992
SMCO2	6.40558	0.000271964
NKAPL	6.40442	0.00995337
ATP8B2	6.38915	8.72148e-15
TCP11L2	6.38704	0.00908676
RRN3P2	6.38696	0.0110911
SCN11A	6.38207	0.00875145
RF00019	6.38046	0.00838592
PRRX1	6.35794	0.0144458
C5orf63	6.34061	0.0149288
CCM2L	6.33539	0.0111838
ABCD2	6.32902	0.0195428
SOCS2-AS1	6.32723	0.0104621
RF00019	6.32679	0.017163
GBP4	6.3262	1.54511e-66
UNC13A	6.32099	0.000757811
BEX2	6.30799	0.0150221
SYCP2	6.30487	0.0118293
SEPT7-AS1	6.29556	0.0116069
LAMA3	6.29227	0.000990314
CLIP3	6.28286	0.012161
KCNJ15	6.28218	0.019947
CLUHP3	6.28148	1.03028e-09
CAMK2A	6.26159	0.0288625
BIRC3	6.25358	1.0627e-27
AC016831.7	6.24384	0.0162239
PDE5A	6.24245	0.0180557
GZMA	6.23982	0.0195714
FUNDC2P4	6.23386	0.0150587
ACSM1	6.22833	0.0149755
AC005730.2	6.21991	0.0146949
RNU6-1111P	6.21489	0.0163599
APBA2	6.20348	0.0200441
SLAMF1	6.19912	0.000167635
TRAF1	6.18406	2.69478e-29
MTMR11	6.17473	0.00168158
AC012213.4	6.17336	0.0291482
ANXA3	6.17172	0.0277246
SOX5	6.16995	0.022519
ZNF287	6.16108	0.0180347
FBN1	6.15039	0.0185378
MXRA5	6.14804	0.0376241
C1RL	6.14761	0.00440786
AC025165.4	6.14528	0.0299044
ZNF718	6.12003	0.0207439
CXCR5	6.11985	1.83402e-07
AC107294.2	6.10688	0.0202808
MST1R	6.10106	0.0221397
Z82243.1	6.09057	0.0300787
TRIM9	6.07061	0.0343414
ENHO	6.06321	0.00603069
IL15RA	6.0529	9.32362e-17
KCNN1	6.04315	5.4623e-08
ELOVL7	6.03751	3.52404e-11
ANKRD65	6.0343	0.0467076
SRD5A3-AS1	6.01989	0.000224916
NT5DC4	6.01979	0.0305842
MUC1	6.01953	1.07811e-24
INHBA	6.01861	5.78245e-16
AC012181.2	6.014	0.0301016
MIR4453HG	6.01297	0.0287677
TMEM169	6.01172	0.0312721
AL096855.1	6.01017	0.0398102
AC009996.1	5.99588	0.0352812
ZBED6CL	5.98692	0.00791246
MARCKSL1	5.97883	2.00374e-31
PLXNA4	5.97166	0.0444126
LINC02362	5.96591	0.0372773
PTPRF	5.94331	1.47011e-06
CAV1	5.93521	0.0436387
CD2	5.93468	0.0466692
PTPN20	5.92994	0.0367944
AC091965.4	5.92929	0.0381229
NRN1L	5.92243	0.0404329
TAF1A-AS1	5.92243	0.0404329
RASL10B	5.92068	0.0424443
KCNK15-AS1	5.9158	0.0388456
AC010210.1	5.9033	0.00569091
PPA1	5.89202	1.18735e-29
AC093484.2	5.89187	0.0418033
AC002480.1	5.88668	0.0379464
AK8	5.88488	0.000102561
CD70	5.87855	5.70622e-50
CSF3	5.85194	0.0070776
IL7R	5.84898	5.95391e-28
AL121899.1	5.83855	0.00550438
AL109923.1	5.82348	0.0475496
PARD6B	5.81946	0.0475696
GRIN1	5.81645	0.0458009
HIST1H2BG	5.80707	0.0467389
AC010226.1	5.80642	1.558e-07
RRAD	5.80486	0.0019675
MT1L	5.79964	0.000694827
AC006511.3	5.77961	0.0481361
AC118344.2	5.77692	0.0499911
PRIM1	5.77167	0.00952783
G0S2	5.7418	0.0257475
CLU	5.72618	1.25848e-23
UPK3A	5.71958	0.0318726
DUSP5	5.70239	5.71193e-45
GPR173	5.69963	0.00166995
CLSPN	5.63839	0.0108582
F2RL2	5.60636	7.6122e-06
ISG20	5.57217	2.6989e-26
PTGS2	5.53029	4.44662e-11
APOBEC3A	5.5294	0.048967
APOBEC3H	5.50757	0.0245708
LINC02021	5.49902	0.0171132
DOK5	5.46493	2.49277e-05
RARRES3	5.45918	1.68441e-41
USP30-AS1	5.45793	9.61536e-24
FAM78B	5.38531	0.0228348
FSCN1	5.34664	3.11344e-35
MT1JP	5.33115	0.000376026
CLDN19	5.32389	0.0489631
HMGN3-AS1	5.26557	0.0388456
CA12	5.24122	0.0119999
EGLN3	5.2184	0.000102561
MSC	5.20836	6.75871e-27
SRSF12	5.18221	2.75049e-05
GNG11	5.17538	0.00413164
PLA2G16	5.14359	8.47803e-12
AC083805.3	5.13958	8.21337e-05
SLFN13	5.13534	0.00040578
TNFSF10	5.13144	9.42266e-30
GCH1	5.07328	2.68659e-23
THNSL2	5.07153	0.0367706
S100P	5.06324	0.0481946
NKG7	5.01855	6.81687e-09
SOCS2	5.01127	1.80538e-11
MT1H	4.99379	2.16631e-16
HIST1H4H	4.98269	0.000626923
AC004825.2	4.98087	0.00140217
PDE4B	4.95814	3.69824e-10
APOL3	4.94946	2.66713e-23
AC244034.2	4.94411	0.0345018
MEFV	4.94046	8.53224e-07
MCOLN2	4.90994	7.9504e-25
IRF1	4.90527	4.01719e-28
DQX1	4.90399	0.00621992
LMNB1	4.8892	3.7118e-41
LMTK2	4.87474	1.01261e-05
ETV3L	4.87276	3.29981e-07
ADAMTSL4-AS1	4.86475	0.0291918
ITGA10	4.85367	0.0146851
AL035681.1	4.84889	4.72568e-05
C15orf48	4.82739	1.09537e-11
AC005225.2	4.81262	0.0113812
ADAM11	4.78678	0.00176662
PLEKHG1	4.78121	0.000240249
LY75	4.77673	1.006e-23
MMP25-AS1	4.7658	0.0155841
SLAMF7	4.74493	1.99065e-30
LINC01569	4.73595	0.00018842
ILDR1	4.73049	0.0113265
RIPOR2	4.72941	3.33814e-14
AL031590.1	4.71612	2.56694e-07
PMAIP1	4.70417	6.94182e-26
IRF6	4.68487	0.00321664
RSAD2	4.68478	6.23329e-25
BRIP1	4.67349	1.32869e-08
PMS2CL	4.67329	0.00803119
CTLA4	4.67227	3.39429e-05
WFDC3	4.66935	0.0362097
AC093752.1	4.66658	3.29355e-05
LINC00526	4.65905	0.0456679
LIMK2	4.64826	4.53009e-29
STAP2	4.64709	5.07132e-19
RASGRP1	4.6394	2.1975e-05
SPATC1	4.63524	1.842e-17
HS3ST3B1	4.63374	4.61705e-24
CYP27B1	4.62637	5.05522e-09
KCNK5	4.61356	0.00196899
ITPR3	4.59221	5.09063e-06
ZRANB3	4.59037	0.000361829
C22orf42	4.55734	0.00540665
CD40	4.55634	1.71458e-16
PLAC8	4.52851	0.000116308
SERPING1	4.50096	2.20975e-20
KLF5	4.49259	0.0131649
MT1E	4.49203	9.57346e-10
NR4A3	4.44465	9.85062e-29
ITGB8	4.42434	4.99125e-18
RHEBL1	4.40669	3.8765e-29
CIB2	4.40234	0.00134885
ZNF366	4.39359	7.67062e-07
MN1	4.38144	1.7263e-05
GBP2	4.3671	1.19004e-21
ARNTL2	4.35742	1.90553e-20
NAALADL1	4.35483	6.83633e-06
TXN	4.35291	1.85542e-11
HIST1H2BJ	4.33905	0.000329239
AC015712.2	4.33521	0.0194035
FAS	4.3311	2.73364e-27
CD83	4.32026	7.59114e-29
IL1A	4.30517	0.0381229
NET1	4.30485	8.21912e-32
CD1D	4.30375	3.28188e-06
AC008957.3	4.28079	0.000778098
AC048341.2	4.27811	0.0147047
TCHH	4.2606	0.0187526
MT1G	4.21588	2.3495e-13
MYO1G	4.21399	6.11745e-13
AC012100.3	4.21203	0.0479032
TVP23A	4.19451	0.000417224
TNFAIP3	4.19439	9.96695e-13
CD38	4.19257	1.43285e-48
ACVRL1	4.18134	1.87099e-16
PLEKHG6	4.17148	0.00768856
NUB1	4.14367	3.10122e-35
KLF4	4.13667	1.9696e-07
MT2A	4.10666	2.97034e-12
AC079630.1	4.10197	0.00931483
RNF19B	4.08234	7.65068e-35
C1QTNF1	4.07942	4.00472e-11
SGCB	4.06288	0.000682989
SLC6A12	4.05718	2.0136e-20
PKN3	4.04841	0.00164356
PLLP	4.04291	0.0209113
PRDM8	4.02888	3.60068e-05
MAPK11	4.02677	4.14416e-05
GPR157	4.02439	1.36409e-18
MDK	4.02197	0.00269194
ABLIM1	4.0078	8.99572e-20
SERPINB9	4.00771	4.92999e-16
ZBP1	3.99788	0.00956702
TRG-AS1	3.99319	1.24524e-07
AFF2	3.99162	0.00143246
AC069528.2	3.98896	0.0102335
SCG3	3.93745	0.0458667
WDR63	3.93341	0.00864144
PTPRU	3.93288	0.00135813
PKIG	3.92777	3.2205e-05
ZNF675	3.92032	0.0134867
SOCS3	3.91011	3.98028e-06
TRIM6	3.90906	9.40562e-05
CCL8	3.90092	9.24672e-07
TMEM132A	3.89354	7.75373e-06
LINC00342	3.8919	0.0330014
CLEC4D	3.86917	0.0116947
IFIH1	3.84637	3.53174e-10
CDC42EP2	3.83945	1.02077e-09
ANKLE1	3.82372	0.030901
WARS	3.81847	2.49652e-27
AL391988.1	3.81409	0.00909024
VAMP5	3.80392	1.18274e-31
MT1F	3.78928	9.74255e-16
AC007220.1	3.78271	0.000646799
SLC7A5	3.78198	1.05607e-24
PXYLP1	3.78084	0.00114346
DUSP1	3.77801	3.64688e-14
SDCBP2-AS1	3.76176	0.00849053
PIWIL4	3.75761	0.0194311
LHFPL6	3.73668	0.00680719
AP001160.3	3.71903	0.0230237
RNU6ATAC	3.70731	0.0234353
ENO3	3.66136	7.96568e-07
PM20D2	3.63308	0.000271779
PDCD1LG2	3.62399	1.91798e-29
SNX10	3.60026	1.06391e-20
TIAM2	3.58474	8.91143e-09
AL606807.1	3.58382	0.0260651
HESX1	3.57727	0.000953354
ACPP	3.56938	0.000141575
HIST1H2BC	3.56607	0.00753906
COL9A2	3.55969	0.000902214
ERMN	3.55337	1.20046e-05
GRASP	3.55114	8.42429e-19
HMGN2P46	3.51781	2.20081e-11
VEGFA	3.5026	6.28586e-11
PERP	3.49761	0.00125534
IFIT3	3.49743	4.95245e-24
RUFY3	3.49041	1.07707e-08
FUT7	3.48215	0.00173303
SMCO4	3.47897	1.09714e-09
CEMIP	3.47716	0.0271233
PDGFRA	3.46765	0.00248034
ARNT2	3.45998	0.00353993
GBP3	3.43456	0.0483933
HIST1H2BD	3.42014	0.00131111
APOL1	3.40706	3.64426e-11
AVIL	3.38576	0.0261933
JAK3	3.3832	4.40147e-06
SLIT1	3.38122	0.000704248
TNFAIP2	3.37748	2.06439e-19
OASL	3.36609	7.41149e-23
FAM129A	3.35442	4.28454e-15
RIPK2	3.34158	3.97323e-13
C5orf56	3.34135	2.21709e-17
GRAMD1A	3.34	1.17617e-13
ELOVL3	3.33691	0.0368566
GLT1D1	3.33633	0.000682876
IL15	3.33557	1.28291e-23
CDCP1	3.33537	0.000551493
LINC01137	3.32869	1.18769e-05
RMI2	3.32868	1.83402e-07
RASGEF1A	3.32574	0.000135112
CHI3L2	3.31683	5.39758e-05
PPP1R1A	3.31169	0.000496539
SMOC1	3.311	0.0142585
GTSF1	3.30687	0.0197531
GIMAP6	3.28455	7.80784e-07
LINC00528	3.28438	0.00238816
DNAJC6	3.2773	0.0262895
LYSMD1	3.26746	0.0152067
MAP1LC3A	3.25108	4.30182e-15
HSPA2	3.24895	0.0355569
MTHFS	3.24706	7.84276e-06
CDKN1A	3.24484	1.11825e-25
MAGEF1	3.23721	5.20314e-09
MELK	3.23676	0.00577955
LINC01588	3.23391	0.0096289
LRRK2	3.23115	2.74828e-12
CYP7B1	3.22254	0.000318156
STAT1	3.20997	1.01831e-17
VCAM1	3.20541	0.0215836
ECE1	3.20472	1.86812e-09
ICAM3	3.18086	2.6035e-08
PVR	3.17596	1.10419e-13
IL4I1	3.16712	4.49331e-13
CASP7	3.16344	3.02191e-16
AC093583.1	3.15451	0.00214722
GAREM2	3.14993	4.01412e-07
AC243964.3	3.1446	1.41727e-07
DGAT2	3.14245	0.000309935
EPHB3	3.13982	1.28924e-11
STAMBPL1	3.12043	0.00193479
BTG1	3.10628	2.18525e-12
NLRC5	3.10567	1.15668e-10
LINC00937	3.10406	1.18307e-11
TRAFD1	3.09071	9.90424e-08
AC018521.5	3.07375	0.0180751
S100A3	3.06456	0.00763512
AF117829.1	3.06424	3.65316e-05
BATF2	3.06371	4.07351e-17
CUL1	3.0486	7.91719e-18
MAP3K13	3.04788	7.52497e-14
GGT5	3.04455	0.04935
TMEM131L	3.04261	1.99736e-10
TRIM2	3.03678	0.020627
FAM122C	3.03542	0.00777626
RPGRIP1	3.03335	0.00947093
CASZ1	3.02385	3.04672e-08
AJM1	3.0223	0.0351283
GP1BA	3.01311	4.37681e-10
SPRED2	3.00603	4.83179e-06
FBXO6	2.98606	3.85961e-06
DSE	2.98278	2.29573e-11
PTGER4	2.97708	1.46482e-10
HDX	2.96874	0.0327482
POGLUT1	2.96687	3.44515e-13
BTG3	2.96192	5.07922e-08
NT5C3A	2.95921	2.19914e-11
APOBEC3G	2.95533	2.20444e-10
CSRNP1	2.95407	1.84117e-10
BLVRA	2.95387	2.93885e-09
SOD2	2.95106	1.83715e-13
HES4	2.9506	0.000673934
FAM225A	2.94932	0.00114882
HIST2H2BE	2.94654	2.9158e-06
TSTD1	2.93709	3.38026e-14
STX11	2.93559	8.04867e-06
SAMD9L	2.93134	9.87117e-12
CLEC4E	2.92936	4.6359e-06
HMGA1P4	2.90592	0.00111073
AC093278.2	2.90362	0.000122365
GCC2	2.89849	0.00740971
PARP3	2.88405	1.55712e-09
LAP3	2.8802	2.81771e-14
AC040162.1	2.87985	0.0210324
AL358472.4	2.86473	0.0332772
INSIG2	2.85793	0.00188688
CCDC189	2.85234	1.52566e-09
AC004687.1	2.85196	0.00355443
GPR141	2.85178	8.96476e-05
TPD52	2.84699	8.313e-10
SNHG15	2.84427	4.57051e-06
GGH	2.84395	1.26154e-11
CCDC88B	2.84189	8.62445e-05
AC025165.5	2.8369	0.0341888
TAGAP	2.83647	2.52159e-14
FAM49A	2.83498	2.61518e-13
TIFA	2.82802	0.00114375
S100A8	2.806	0.000183945
ASAP2	2.80042	4.00984e-05
DAPP1	2.79473	4.37681e-10
APOBEC3F	2.78984	1.12618e-06
BX539320.1	2.78238	0.0327482
RAB29	2.78139	1.01758e-05
BCL2A1	2.77834	4.72295e-12
PAQR3	2.77674	0.0197517
IFI44L	2.77579	5.26461e-07
TMEM41A	2.77044	5.77095e-10
MLLT11	2.76765	0.0227454
EPSTI1	2.76708	3.84178e-05
CYTIP	2.76219	1.25812e-07
RFTN1	2.7591	8.67943e-11
CSF2RB	2.75873	1.16916e-07
OPTN	2.75846	2.97596e-10
ISG15	2.75745	4.31903e-08
Z95114.3	2.74223	0.0254899
SLC31A2	2.74099	1.80726e-05
STK17A	2.72979	2.94023e-09
ASPHD2	2.72675	7.53583e-06
TES	2.72535	2.91994e-10
ITGB2-AS1	2.71603	0.000135112
GADD45B	2.71416	1.41097e-08
LRG1	2.70547	0.000626923
AHCYL2	2.70541	0.023662
STK26	2.70489	9.24122e-05
ZC3H12A	2.7038	9.61433e-08
N4BP2L1	2.70064	4.21304e-15
BAALC	2.70013	0.000355775
FAM69A	2.69882	0.0330149
ZNF618	2.69857	2.601e-09
UBE2S	2.69028	0.030116
SSTR2	2.68937	0.0202375
DHRS13	2.67939	7.69585e-05
JAK2	2.67854	1.76909e-07
PRRG4	2.6748	0.00084351
EZH2	2.67228	0.00171137
TNFSF13B	2.67007	1.21833e-05
TRAPPC13	2.66473	0.0352114
GPR132	2.66376	2.71585e-10
CBLN3	2.66251	0.000682876
CPT1B	2.64959	0.000881229
RELB	2.64642	3.49047e-07
FGD2	2.64502	1.8752e-10
RF00019	2.63946	0.000116308
SNX20	2.63841	9.52257e-13
ZSCAN16	2.63071	0.0335728
PTGIR	2.62937	1.17623e-09
TSPAN13	2.62921	0.0355872
HLA-C	2.62841	0.00180179
PDGFA	2.6132	0.0443712
HIST1H4J	2.60224	2.78939e-05
HIVEP2	2.59496	4.89824e-12
HELB	2.58839	3.16161e-06
PARP9	2.58247	0.000261203
F11R	2.58246	2.82513e-14
JADE3	2.57709	0.00289415
DYNLT1	2.57609	0.00225863
RHOF	2.5722	5.4404e-08
MT-TF	2.56572	5.0331e-11
DENND5A	2.55969	7.54381e-10
CEP97	2.55949	0.00260873
MGST1	2.54988	6.69644e-07
GJB2	2.54426	2.72691e-07
ETS1	2.53877	0.0306095
ARAP2	2.53325	5.96955e-10
FAM241A	2.53192	0.000533854
XPNPEP1	2.5314	1.73778e-06
PNRC1	2.53109	2.76426e-05
TYW5	2.52824	0.00758645
SIGLEC10	2.52564	0.000469301
TSFM	2.52521	8.2841e-07
ETV3	2.52392	5.78038e-08
ASCL2	2.52294	3.74078e-09
FAM20A	2.52118	1.50873e-06
FSD1L	2.51545	0.000308713
MBOAT2	2.51418	6.51648e-05
KCNMB1	2.51395	0.0320639
TMEM229B	2.50219	0.00313374
CEP135	2.50067	0.00330237
COA1	2.49941	5.09422e-06
FAM117A	2.49854	0.000201075
CCDC28B	2.49285	0.000307485
NEMP1	2.48993	9.01734e-08
GGT1	2.48632	8.06873e-06
MYBPC3	2.47979	0.0175855
CLIC2	2.4766	1.68018e-05
NETO2	2.46742	2.49396e-07
OSM	2.46027	0.00346116
SLC2A1	2.4591	0.000521393
SLC25A37	2.45877	1.99683e-06
LPIN3	2.45776	0.00115987
ZNRF2	2.4565	0.000134899
IFI35	2.45381	2.02265e-05
LGALS2	2.44571	1.4134e-05
GADD45G	2.44295	1.64102e-09
PROCR	2.44152	0.000824858
PLEKHG3	2.44152	2.66384e-11
POMC	2.44028	0.00257142
PSTPIP2	2.4394	6.95092e-08
PIM1	2.43798	0.000138667
RTP4	2.43759	7.03039e-08
BET1	2.43735	1.43707e-05
KYNU	2.43048	4.69106e-06
PANX2	2.42647	0.00355443
NMI	2.42277	7.90885e-08
ALAS1	2.42262	0.000773325
RCN1	2.42206	0.000282626
TYMP	2.42061	7.81681e-05
AC008105.3	2.41776	0.00664078
FAM177A1	2.41644	2.44594e-09
FOXN2	2.41289	6.73789e-06
ATF3	2.41265	0.000129991
SPECC1	2.401	3.94274e-09
BCL9L	2.39406	4.32444e-09
TBC1D9	2.37224	2.00507e-05
AL138724.1	2.37101	0.000421402
NUAK2	2.36685	3.01492e-07
ZDHHC18	2.36107	9.83839e-13
TSPOAP1-AS1	2.35903	1.73455e-05
SLC25A28	2.35543	5.93356e-07
AC004241.3	2.35542	0.0287031
BAZ1A	2.35264	5.21525e-07
CXCR2P1	2.34423	0.0237299
DHX58	2.34378	1.09887e-13
TAPBPL	2.34287	6.53632e-06
ZNFX1	2.34207	3.17019e-06
AL133330.1	2.34124	0.000305289
IL21R	2.34056	2.50484e-11
ITGB7	2.33781	1.90854e-06
TMEM140	2.33688	0.00114708
IFIT2	2.33101	1.77665e-07
SRGN	2.3206	1.02937e-06
NFKBIA	2.31695	5.09063e-06
SLC39A8	2.31141	0.00013098
AEN	2.3071	1.00392e-05
ATF5	2.29342	1.39395e-10
ABHD17C	2.29134	8.53652e-05
LDLRAD3	2.28899	5.07823e-08
TRAF3IP2	2.28864	0.00013956
C1orf122	2.28746	2.14721e-05
DNAJA1	2.2874	1.87039e-05
GPBP1	2.28243	3.18422e-07
AL353708.1	2.28197	0.001212
B4GALT5	2.28189	1.9258e-05
PIM3	2.27727	9.05024e-11
TTYH2	2.2754	7.19234e-10
APOL2	2.27298	0.00101755
CFLAR	2.26817	2.89354e-08
CMPK2	2.2633	3.97756e-10
MT1X	2.26261	0.000546397
NAA25	2.26144	0.00089771
C3orf14	2.26042	0.0279852
GRB10	2.26033	2.72594e-05
TMCC2	2.2597	2.25893e-05
DDX60	2.25689	0.00216475
PLSCR1	2.24345	0.00423701
NBN	2.24338	7.43817e-08
SERPINF1	2.23599	3.86686e-06
PTPN1	2.23363	2.48736e-05
XAF1	2.22512	0.00054746
TCP11L1	2.22135	0.00071422
IRAK2	2.22115	0.00241462
RAPGEF2	2.21962	3.29474e-06
HPS5	2.20825	4.46526e-06
SEMA4D	2.20626	5.84121e-06
RHBDF2	2.20395	1.04558e-06
AK4	2.20036	0.000603026
SLC41A2	2.19998	0.000516682
AC007728.2	2.19834	0.0399603
DENND1B	2.19129	4.26264e-05
TPST1	2.18374	0.00685595
LGALS3BP	2.18201	2.30234e-11
MCL1	2.1782	1.15628e-08
RASGRP2	2.17393	3.63447e-05
UBE2L6	2.17324	5.05575e-08
NAMPT	2.17312	2.60945e-12
CDKN2A	2.17031	0.00777626
TUBA1C	2.16873	1.38166e-10
TRAF5	2.16807	0.0045094
CD82	2.16353	0.000449221
CBWD5	2.16352	0.0249307
TOMM34	2.16079	6.18863e-10
MOB1B	2.15995	0.000662869
SDC4	2.1556	4.71487e-10
HMGN4	2.1532	0.0091649
HIST1H2AC	2.153	0.00146221
ORC3	2.14149	0.00143891
SPINDOC	2.13642	0.000847454
SELENOW	2.13021	1.96841e-10
VAC14	2.1285	0.000707349
TBK1	2.1244	3.85321e-08
STOM	2.11952	3.67426e-11
TRAF2	2.11623	5.60184e-07
LYSMD2	2.11262	0.0197531
FAAP24	2.10567	0.00873082
MIR155HG	2.10085	0.0227828
ZNF226	2.09874	2.05973e-08
CST7	2.09741	0.032323
SLC25A25	2.09224	7.42779e-06
PSMA2	2.09095	5.42689e-08
DRAM1	2.0881	3.83648e-06
CCPG1	2.08632	3.5978e-06
ACAP1	2.08544	0.000881229
CNTLN	2.08483	0.00151755
CYB5A	2.07794	0.00170287
APOL6	2.07691	2.88399e-07
BCL2L13	2.07582	0.000603026
GPR153	2.07474	0.00155262
H2AFY2	2.06676	4.47486e-07
DDB2	2.06549	6.83976e-06
TRIM21	2.06296	0.000317708
KIF2A	2.05795	5.84178e-06
ID2	2.05401	0.00142554
ASH1L-AS1	2.05347	0.0255125
TRADD	2.04688	3.95476e-07
GLIPR2	2.0464	0.000155859
ZNF296	2.04337	1.32756e-05
HERC5	2.04221	1.45828e-07
IFIT5	2.04208	0.000106294
LINC00623	2.03978	8.9985e-05
VDR	2.03913	0.000103653
IL10RA	2.03883	2.15498e-06
NECTIN2	2.03343	1.03388e-06
IFRD1	2.03255	0.000132429
DCK	2.0325	0.00692195
ERLIN1	2.03043	0.0032355
BRCA2	2.02825	0.00982151
ERICH1	2.02401	2.28492e-05
ENPP4	2.02021	0.00105064
HLA-A	2.01847	0.0424947
NABP1	2.01437	0.00026595
VRK2	2.01274	1.04252e-05
LAMB3	2.01125	6.76842e-05
MAP4K5	2.01111	0.0245976
USP11	2.00865	3.44477e-10
TDRD7	2.00614	0.00372295
ACOT9	2.00565	3.26088e-05
EREG	2.00403	0.0053449
RNF144B	2.00328	5.66696e-06
MSC-AS1	2.00156	0.020514
SLMAP	2.0013	0.0491792
RWDD2B	1.99733	8.55991e-05
PTPN2	1.99664	5.83348e-05
SPDL1	1.99141	0.00469598
EHHADH	1.98904	0.0042718
DAXX	1.9872	7.08894e-07
IER5	1.98059	1.99189e-09
AIFM2	1.97498	4.11502e-10
MEI1	1.9727	3.22725e-07
ARHGEF3	1.96987	2.19559e-07
SAMSN1	1.96636	1.80447e-06
BCL3	1.96223	2.99239e-07
PIP5K1A	1.95604	0.00307734
MTF1	1.9553	0.00658196
PARP14	1.95082	2.25821e-09
NUP50-AS1	1.94564	0.000290319
PML	1.9438	4.11002e-07
MAP3K14	1.9424	4.19661e-05
RNF115	1.93939	0.000240042
WASHC3	1.93296	0.044612
CCDC50	1.93281	2.28882e-05
SEMA4B	1.93183	0.0497295
CSTA	1.92554	6.35593e-06
KDM6A	1.92537	4.5591e-06
DEPP1	1.92444	0.0277246
PIM2	1.92252	0.000541542
SNHG1	1.91813	0.00228792
ROBO3	1.91809	0.00875145
TAGLN2	1.91626	3.22725e-07
C21orf91	1.91327	9.23633e-06
TBC1D22B	1.91302	0.00190437
DOPEY1	1.90801	7.55555e-05
NOD2	1.9013	1.4829e-05
FARP2	1.90039	0.00148367
CD44	1.90031	0.000438981
TNIP1	1.89861	8.43384e-06
SUPT3H	1.89848	0.0233364
PSMA4	1.89662	0.000141035
C17orf58	1.89626	0.000121422
TLR1	1.89385	5.64727e-07
TBX21	1.89332	0.00758645
RF00493	1.89273	0.0161996
TP53INP2	1.88919	0.0141268
ZC3HAV1	1.8857	6.65619e-06
CIDECP	1.88534	0.0142298
FCGR1B	1.88518	0.00767471
BASP1	1.88507	5.14334e-08
SLC8A1	1.88425	0.000990816
BCL2L11	1.88313	0.00137178
TTC9C	1.87739	0.0152637
CCNG2	1.87312	0.00820365
SELENOM	1.87296	3.20211e-05
NIPSNAP1	1.86808	0.0116356
AC005229.4	1.86798	0.00991868
SRD5A1	1.86684	0.000728645
AC133552.5	1.86657	0.0054887
TSKS	1.86585	0.035544
DDX58	1.86274	4.85341e-05
STOML1	1.86221	0.00113422
RPS27L	1.85979	8.32657e-08
MAP4	1.85913	5.22149e-06
C1QB	1.85849	0.00908028
BTN3A1	1.85829	5.40042e-05
ACTR6	1.85714	0.00142514
LRRFIP2	1.85672	1.03336e-07
LRP12	1.85481	2.80292e-06
NAA40	1.85444	0.00803218
GRINA	1.85331	9.38195e-08
MTHFD2	1.85186	0.000643618
XRN1	1.84998	4.51251e-06
ZFAND2A	1.84638	0.000828255
PPP3CC	1.84635	0.000725059
HEATR6	1.84424	3.84178e-05
CLNS1A	1.84283	0.000354735
CENPC	1.84192	0.0294544
MRPL49	1.83663	0.00567777
FCHO1	1.83628	0.0303297
FANCL	1.83304	0.000602998
SP110	1.83296	0.000163104
MLLT3	1.82621	0.0473635
FLOT2	1.82452	0.00107704
IDNK	1.82221	2.28103e-05
TNFAIP8	1.82	5.13038e-07
GRSF1	1.81775	1.19426e-08
RELA	1.81628	4.83625e-09
NFKB2	1.81475	0.000327448
RND1	1.81347	0.0245661
PSMA6	1.81141	0.00886239
ISOC1	1.81071	0.00544978
NFKBIE	1.80928	1.90299e-05
IL2RG	1.80706	2.58147e-07
AC048341.1	1.80605	0.0416572
GLS	1.80579	2.2288e-05
TTPAL	1.8034	0.00137992
ODF2L	1.80055	0.0154996
ICAM1	1.79953	8.85481e-07
ALPK1	1.79926	2.80073e-05
MIR3945HG	1.79801	0.0174859
PPP1R35	1.79668	1.26863e-06
MMP25	1.79362	0.00048337
TRAF6	1.78928	0.0464801
PRPF3	1.78628	0.00144707
SELPLG	1.78607	1.05477e-09
IFITM3	1.78463	2.30335e-05
REPIN1	1.78391	0.000522815
PIP4K2C	1.7835	0.00777626
CASP3	1.782	0.000975753
GYPC	1.78194	6.53777e-08
INPP5F	1.77936	0.00605221
TNFRSF9	1.77799	1.01758e-05
TANK	1.77636	0.00165244
PLEKHA7	1.77584	0.0219561
AL021707.6	1.77545	0.0236543
C5orf15	1.7746	0.00162389
NUPR1	1.77147	1.86145e-05
EDEM1	1.76903	0.000626298
XPC	1.76709	0.00416436
BTN3A3	1.76399	4.59812e-06
DAXX	1.76182	0.0414626
BTN3A2	1.76079	2.2886e-05
UBE2Z	1.75966	2.78566e-06
CLDN12	1.75803	0.00621796
RUFY2	1.75764	0.0251417
CGAS	1.75673	0.000223032
SUB1	1.7548	1.26811e-05
CCSER2	1.75219	0.00145242
SSH3	1.75158	0.0354002
PPP1R15B	1.75037	0.00346737
CERS6	1.74477	1.0698e-05
EID2	1.74291	0.0153685
SMURF1	1.74156	0.00447329
SRI	1.74152	0.00294756
CCDC115	1.73842	0.00481231
OGFRL1	1.73518	2.75595e-07
CLIP1	1.73405	5.35986e-05
FMNL2	1.73383	4.46136e-07
RMC1	1.73154	0.00295429
RAB8B	1.72993	0.0009713
C4orf46	1.72869	0.00222301
XKR8	1.72826	1.27382e-06
IL4R	1.72738	1.14328e-08
NAPB	1.72362	0.0134412
ATF4	1.72339	1.25634e-07
ICAM2	1.7219	0.00291444
POLI	1.7213	0.045049
JUN	1.72062	0.00664059
TSC22D1	1.71816	0.00673058
DTX3L	1.71526	9.35779e-05
ALOX15B	1.71457	0.000958789
DNTTIP1	1.71418	0.000764632
ELMO2	1.71405	0.000392891
FAM118A	1.71263	0.000162879
CLIC4	1.7119	0.0022778
RUNX2	1.70878	0.00113877
UGCG	1.70842	0.00497654
ABI1	1.70709	1.69799e-05
DZIP3	1.70599	0.00049041
GPD2	1.70558	2.82794e-06
SEC22A	1.70544	0.00846273
THBS3	1.70346	0.0235018
ZNF75A	1.70338	0.0215205
NECTIN1	1.70048	0.00283668
PCNX1	1.69542	5.57331e-05
MITD1	1.69478	0.00592985
C19orf12	1.69427	0.000431272
IL18BP	1.69193	3.30525e-05
ITPRIP	1.69139	0.0016154
L3MBTL3	1.69056	0.0345674
FDXR	1.68889	0.000576277
ELF4	1.68354	0.000632633
SPACA6	1.67451	0.00256972
FGL2	1.67362	0.00849053
MSRB1	1.67246	9.58403e-07
ARHGEF11	1.6723	0.000612314
C1orf54	1.6656	0.00123753
CD48	1.66083	0.0187501
MIR29B2CHG	1.65956	0.00466987
IFFO2	1.65892	0.00527624
TNIP2	1.65677	0.000427869
HELZ2	1.65675	0.00222391
FAM49B	1.65432	0.000829669
ADGRE5	1.65301	6.53632e-06
ZNF638	1.65234	0.00828474
RNF145	1.65055	0.000492156
RNF114	1.64878	6.47889e-05
CDC42SE1	1.6446	0.00376175
FAM135A	1.64384	0.0132074
POLR3D	1.63832	0.0010887
VOPP1	1.63801	3.27093e-06
SLC37A1	1.63748	0.00886503
ADAM8	1.63673	0.000687957
AQP9	1.6363	0.00363618
DLEU2	1.63465	0.0299014
PIAS3	1.63421	0.00246624
SPART	1.63382	0.000562836
P2RX7	1.63365	1.18769e-05
BBC3	1.62858	0.000750788
TMEM131	1.6274	1.00792e-05
TOR1B	1.62497	0.00123287
PSMA3	1.62317	0.00235261
SERPINH1	1.62183	6.8975e-05
PLAUR	1.62139	0.0209775
TMSB10	1.62087	0.000298395
TMEM165	1.61851	0.00666698
USP15	1.6177	0.000522815
ENTPD5	1.61697	0.0142585
C17orf49	1.61333	0.000124715
RAB10	1.61186	0.000123242
MAPRE1	1.61082	0.0127199
MICALL1	1.61007	0.000361829
ECHDC2	1.60609	0.0458667
TEDC1	1.60561	0.0152668
AC004241.1	1.6039	0.0295749
FCHSD1	1.60379	0.0065086
ANKZF1	1.60248	0.0207687
H6PD	1.60069	0.000857301
POLDIP3	1.60025	1.27968e-05
TLNRD1	1.59864	0.00490353
SLC22A23	1.59849	0.0013806
TARS	1.59707	0.00115478
EXOSC9	1.59686	0.000283506
ZNF326	1.59633	0.0341888
STIM2	1.59528	9.04093e-05
ZNF136	1.59408	0.0134879
TMEM135	1.58583	0.0397784
WBP4	1.58473	0.00820365
EHD1	1.58443	0.0425461
MFSD14A	1.58102	0.00637968
ST8SIA4	1.58093	0.000210665
ABCG1	1.57977	0.0059806
ENSA	1.57958	0.00223979
MFN1	1.57885	0.0138014
LYST	1.57877	0.000602077
NAV1	1.57804	5.35986e-05
PLEKHO1	1.57345	0.000165838
FCGR1A	1.56907	0.0022256
SLC25A20	1.56646	0.0103864
SNRNP40	1.56635	0.0281112
CLEC16A	1.56246	0.00547582
RAB2B	1.5596	0.000246591
NUP62	1.55878	0.000106189
GORAB	1.55691	0.0444043
HDGFL3	1.55536	0.00193479
USP53	1.55522	0.0281728
GEMIN2	1.55454	0.0403765
IL6ST	1.55139	0.00555243
RRM2B	1.54969	8.53102e-06
GRIN2D	1.54836	0.00161943
PTGER2	1.5467	0.0148417
ZMIZ2	1.5467	0.000722194
SCARNA9	1.546	0.0321178
RAB9A	1.54563	0.0277246
DYNC1LI1	1.54493	0.00120217
TMEM268	1.54402	6.75645e-05
PARP10	1.54332	0.000289087
PRMT9	1.54009	0.00341769
HMGCS1	1.53702	0.00461614
DIAPH1	1.53659	3.21751e-06
PI4K2B	1.53618	0.0161304
SIAH2	1.53378	0.00228179
GINM1	1.53368	0.0164659
FLVCR1	1.53046	0.0057647
THAP1	1.52917	0.0258418
TRIM22	1.52781	7.90082e-05
MR1	1.52715	0.00043568
C1GALT1	1.52516	0.0249109
PARP12	1.52414	0.00120367
TSPAN33	1.52109	0.000786294
LSP1	1.5197	0.0106129
CRYBB2P1	1.51901	0.0328756
SYT11	1.51728	0.00248747
STK4	1.51679	1.47289e-05
ST3GAL4	1.51675	0.0243368
TJP2	1.51641	0.00161571
OAS1	1.51531	0.000397313
MAP3K8	1.50793	0.00341229
RABEPK	1.50573	0.000353794
OSBPL9	1.50572	5.87376e-05
SRC	1.50318	2.67076e-05
PPM1K	1.50047	0.0118219
DENND4A	1.50047	0.0064247
CEBPZ	1.4992	0.0238493
AL121603.2	1.49893	0.0036626
JUNB	1.49467	0.00178951
MDM2	1.49389	0.000106012
CHST7	1.49263	0.00926142
N4BP2L2	1.49213	0.0204021
ZFAND4	1.49154	0.0217429
C3orf38	1.48962	0.00105261
JAK1	1.48932	0.00308764
AVEN	1.48915	0.0348957
SMG1	1.48829	0.0250012
ANTXR2	1.48415	0.00158748
ASH1L	1.48242	0.00237369
ABCA5	1.4798	0.00856333
39873	1.47662	0.000727228
AC002044.1	1.47092	0.00454495
NFIL3	1.47039	0.0406814
IRF8	1.4681	0.00620073
BAK1	1.46699	0.0294277
PHIP	1.46591	0.0195627
SQOR	1.46556	2.04211e-05
MRPL14	1.46471	1.54735e-05
STAC3	1.46349	0.00300171
DECR1	1.46209	0.0091567
NRP2	1.46132	0.000165892
GXYLT1	1.46032	0.0209282
AP5B1	1.45911	1.41109e-05
KPTN	1.45844	0.00456566
CCNL1	1.45591	0.000920441
NMRK1	1.45448	0.00259863
CEBPB	1.45244	0.00734694
MKL1	1.45097	0.0012176
OAS3	1.45026	0.00992606
PRCP	1.44996	0.000362584
ANKRD44	1.44932	0.000163552
TRPC4AP	1.44555	0.0277246
TMEM38B	1.44296	0.00185876
AP1G2	1.44286	0.0318201
B4GALT4	1.43895	0.0272586
GSTK1	1.43876	0.000738431
ZKSCAN5	1.43753	0.0406764
GRIN3A	1.43631	0.0257475
ZBTB10	1.43315	0.00216475
AURKA	1.43199	0.00918524
SCFD1	1.43187	0.0064068
CLASRP	1.43165	0.0032355
HLX	1.43132	0.000844797
OAS2	1.43092	0.000885504
UBA3	1.43026	0.0136371
EPM2AIP1	1.42806	0.049336
NEAT1	1.42618	0.00788523
IFI44	1.42603	0.0178401
HEXIM1	1.42553	0.0200441
GTPBP8	1.42525	0.0301752
HAX1	1.42513	0.000314577
HINT1	1.42365	0.0120828
AL355001.2	1.42168	0.0154996
UBC	1.41956	4.94678e-06
RASSF4	1.41879	0.0341414
POMP	1.41842	0.00669961
CHMP5	1.41811	0.0230464
RNF213	1.41478	0.000260953
PAPD7	1.41411	0.00176271
CDK14	1.41392	0.021595
ZDHHC17	1.41341	0.00294056
PTTG1	1.41288	0.00795598
TFEC	1.41068	0.00273213
ZNF267	1.41054	0.0258944
MXD1	1.40806	0.036693
CD86	1.40748	0.000596161
CYTH1	1.4071	7.27024e-05
TSC22D3	1.40485	0.0481482
MAFF	1.40352	0.00104884
CBX4	1.4018	0.00120283
ADM	1.39793	0.00604199
UVRAG	1.39685	0.00114346
DNAJC18	1.39368	0.0402733
EED	1.39195	0.00846273
ZFP64	1.39151	0.0281417
FSTL3	1.3906	0.047974
SEMA3C	1.39026	0.0145171
FAM210B	1.38973	0.000118479
WTAP	1.38943	0.00166995
RAP2C	1.38887	0.0012267
LIN52	1.38866	0.040596
CREG1	1.38858	0.00755239
SMNDC1	1.38647	0.00363751
MOB4	1.38624	0.00250641
MRPL46	1.38582	0.00564073
LIMS1	1.38336	0.00275598
CD72	1.3804	0.0198209
LRRK1	1.37732	0.0137488
SIKE1	1.37464	0.0031872
PCNA	1.37188	0.000102778
COQ10B	1.37041	0.000374122
TMEM39A	1.36891	0.0300951
H2AFV	1.36887	0.000132129
FAM219A	1.36795	0.00227369
ATG3	1.36632	0.0367759
SAR1A	1.36484	0.00659143
TBC1D4	1.36326	0.00204594
C9orf72	1.36262	0.00266837
BCL2L12	1.36132	0.00118078
LINC00467	1.36064	0.0104708
HMGN1	1.36016	0.000533571
ANKRA2	1.36003	0.0134043
ARID5B	1.36003	0.00101988
RDX	1.35976	0.015717
SAMD9	1.3595	0.0212488
LYN	1.35948	0.00547582
GRAMD1B	1.35834	0.0381283
NBDY	1.35621	0.00194316
TUBB	1.35543	0.0146895
ANKRD13A	1.35309	0.00101954
CCZ1	1.3523	0.00868596
EIF2S2	1.35119	0.00260162
RAP1B	1.35098	0.00101708
SECISBP2L	1.35051	0.0117886
MRPS33	1.35003	0.00202181
RNF34	1.34939	0.000527445
SLC35C2	1.34609	0.00079474
ORMDL2	1.34438	0.000430589
CYP2S1	1.34398	0.0197504
MKRN2	1.34366	0.00783075
RPS19P7	1.34039	0.0363577
PTGES2	1.33884	0.00166995
NFKB1	1.33674	0.0083294
OAZ2	1.33536	0.00173303
GOPC	1.33404	0.00840296
MX1	1.32887	0.0381229
PDRG1	1.31767	0.0259148
GOSR1	1.31676	0.00771854
TOX4	1.31489	0.000490134
USP6NL	1.3144	0.0184306
ARID4B	1.3128	0.0373251
JMJD7-PLA2G4B	1.31265	0.00192195
CDC42EP4	1.31231	0.0356182
FAM76B	1.30838	0.00756417
RFX5	1.30754	0.00296726
ARID5A	1.30614	0.00722181
MAGOH	1.30495	0.0263377
ZNF276	1.30455	0.0200076
PELO	1.30362	0.0348957
SPG11	1.30335	0.00162124
TRIP4	1.3017	0.0110332
TOR4A	1.30112	0.00473947
TCEAL8	1.30099	0.0341888
RNF149	1.30087	0.00130485
NEDD1	1.29993	0.043268
ATP1B3	1.29951	0.000605522
ARHGAP31	1.2989	0.000737446
LSM1	1.29313	0.0156104
H2AFJ	1.29281	0.0115438
CCDC137	1.29263	0.00431204
UBQLN2	1.28924	0.0353158
USP25	1.28678	0.00940387
TBCC	1.28313	0.00716981
MSANTD4	1.28175	0.0150444
ENTPD1	1.28028	0.00243639
G3BP2	1.27952	0.0041742
ZBTB17	1.27904	0.000677025
SLFN5	1.27887	0.0377083
ERGIC1	1.27859	0.0453007
BATF	1.27823	0.0190323
RPA2	1.2773	0.00497289
FBXO22	1.27256	0.00843818
TMEM199	1.26931	0.0247108
MKRN1	1.26874	0.0474843
PAPOLG	1.26796	0.00542873
HCK	1.26742	0.00728241
MPZL1	1.26621	0.00173303
ZSWIM4	1.26423	0.0182019
IMPA1	1.26388	0.0100284
IKZF5	1.26346	0.017163
KLF3	1.26318	0.0104552
SPPL2A	1.25935	0.00231552
SELENOI	1.25928	0.0328176
SOCS4	1.25914	0.0215299
ASCC1	1.25739	0.0165673
DNTTIP2	1.25691	0.0472298
PDP1	1.25531	0.00757335
INTS7	1.25427	0.00664055
FASTKD5	1.25355	0.0276174
PRAF2	1.25048	0.010397
	1.25018	0.0323075
CCDC97	1.24908	0.0173236
TICAM1	1.24897	0.0184374
TFG	1.2485	0.00138734
PTPRC	1.2477	0.000370727
JPT1	1.24704	0.000554045
CMTR1	1.24672	0.00297687
CYTOR	1.24605	0.00566083
EFHD2	1.24381	9.13625e-05
MIA3	1.24211	0.0175579
OAF	1.2414	0.0161189
RAB12	1.24052	0.0256993
GOLM1	1.23908	0.0237011
GTPBP1	1.23669	0.00043367
MT-TV	1.23572	0.0398541
PSMA5	1.23415	0.0282414
ADPGK	1.23133	0.0311557
NINJ1	1.23102	0.000724264
LPIN2	1.23101	0.0333784
BTN2A2	1.23097	0.0146442
ZNF142	1.22938	0.0488728
CHMP4B	1.22824	0.000861761
AFG3L1P	1.22657	0.0324019
IFI6	1.22477	0.0062848
VPS29	1.22455	0.0100877
SRSF5	1.22	0.0377417
SLC50A1	1.21905	0.00137115
TSC22D2	1.21797	0.0168862
FUBP1	1.21361	0.013604
PLGRKT	1.21314	0.0458202
ITGAL	1.213	0.00335445
ALDH2	1.21101	0.0305135
H1F0	1.20937	0.0110687
ZBTB2	1.2077	0.0237637
PACS1	1.20762	0.0108056
MARS	1.20751	0.00749489
RPIA	1.20591	0.0250012
USP13	1.20419	0.04321
LMNB2	1.20397	0.0116478
ZNF655	1.1988	0.00655981
BPGM	1.19647	0.0110148
NADK	1.19597	0.000531197
MFAP1	1.19419	0.0333042
INTS12	1.19082	0.0127536
PLA2G4C	1.19028	0.0227337
SLC30A7	1.18811	0.00813798
CASTOR1	1.18676	0.0333042
ADPRH	1.18407	0.0456307
MBD2	1.18329	0.00995991
POLA2	1.18313	0.0108582
MFSD14B	1.1821	0.0282303
RBMXL1	1.18198	0.0142298
RMI1	1.18096	0.0421729
H3F3B	1.17996	0.00779684
RAB11FIP4	1.17842	0.00289852
PDCD2	1.17794	0.0199885
PMPCB	1.17758	0.0213991
HARS2	1.17641	0.00437108
CNP	1.17488	0.0294544
PPP2R5E	1.17413	0.0159593
BID	1.17379	0.0127856
SIK3	1.17213	0.0027684
UBE2E2	1.17209	0.00129621
CBX3	1.17145	0.00193711
TAX1BP1	1.17109	0.00536652
CCDC90B	1.17001	0.00533445
TMEM144	1.16796	0.0244845
IPPK	1.16656	0.0250918
STX17	1.16645	0.0447268
DLGAP4	1.16626	0.00120278
STK17B	1.16577	0.0171138
ATG2A	1.16436	0.00101317
LRCH3	1.16338	0.034459
ZNF185	1.16231	0.00280025
CTC1	1.16071	0.0207476
HOMEZ	1.15653	0.00862352
ZC3H15	1.15267	0.044415
BORCS8	1.15232	0.00168652
CD47	1.15105	0.00730245
HIVEP1	1.14601	0.023388
RBCK1	1.14441	0.00142514
SP100	1.14033	0.0293223
CDC42SE2	1.13956	0.00936532
KCTD17	1.13891	0.00803218
RNF7	1.13855	0.00181171
ARL5B	1.13755	0.0182682
PAPD4	1.13717	0.00109558
PLEKHG2	1.13702	0.0164045
ABHD8	1.13598	0.0324063
CFP	1.13497	0.00993374
DHRS7B	1.12981	0.0283065
IP6K2	1.12931	0.0373098
FXR2	1.12771	0.0104402
KLHL6	1.12713	0.0292434
NFE2L1	1.12691	0.00311496
ETV6	1.12535	0.00137115
RLF	1.1242	0.0301752
TBC1D10A	1.12381	0.0144119
OXSR1	1.12217	0.0139353
TUBB6	1.12197	0.0128925
SPAG7	1.11969	0.00140528
FAM220A	1.11779	0.0376241
CCDC71L	1.11618	0.042656
FBXO7	1.11581	0.00529179
ACSL4	1.11373	0.00952783
SLC25A36	1.1137	0.0249415
PEX11B	1.11283	0.0301555
MOB1A	1.11128	0.0228374
VPS37C	1.11066	0.00122295
MIA-RAB4B	1.10879	0.0453661
OSGIN2	1.10584	0.00453636
DDX60L	1.10054	0.0312821
EMC2	1.09406	0.00293461
NXT2	1.09369	0.0208154
YDJC	1.09334	0.0316127
C4orf3	1.09209	0.0186104
TMX1	1.09185	0.00461042
WHAMM	1.09102	0.0184799
HINT3	1.09057	0.0341414
RFFL	1.09005	0.0494709
NUDT22	1.08536	0.0356182
CLN5	1.08381	0.034823
IRF2	1.08363	0.0486024
CERS5	1.08274	0.00553392
TIA1	1.08169	0.0464425
THAP3	1.08019	0.0239916
PHF11	1.08007	0.00969548
MMP14	1.08004	0.0108422
AC083862.2	1.07987	0.0448003
JADE2	1.07847	0.00420835
POLD4	1.07821	0.0213394
RUBCN	1.07795	0.0259769
RPS19	1.0753	0.00803119
SAP18	1.07484	0.0456307
GOLPH3L	1.07484	0.0373
BIRC2	1.07474	0.026311
DDX19B	1.07472	0.0272859
WDFY4	1.07369	0.00367288
IL13RA1	1.07243	0.0313794
COPS2	1.07065	0.0223475
DEK	1.06782	0.0106129
CHPF	1.06219	0.0389577
ITPRIPL2	1.06181	0.0116767
SLC9A8	1.06177	0.00918524
SMARCA5	1.06021	0.00658365
CSRP1	1.05962	0.0456903
KANSL3	1.05939	0.00918524
SRSF9	1.05885	0.0270565
LMBR1L	1.05832	0.0368635
ILK	1.05747	0.0132479
SYNGR2	1.05729	0.0278611
PSMD4	1.05455	0.0302553
ZNF775	1.05419	0.00925524
SUPT4H1	1.04989	0.0228511
DDIT3	1.04939	0.00913885
TRIM38	1.04756	0.00682387
MON2	1.04696	0.0163144
UBE2E1	1.04572	0.0475638
C12orf57	1.04307	0.0289939
OSER1	1.04227	0.00467643
HEIH	1.0418	0.0386749
ANGEL2	1.0389	0.0332772
CTNNBL1	1.03841	0.0423935
BLOC1S2	1.03658	0.0352812
PCF11	1.03472	0.0274823
TTC14	1.03203	0.0451583
FBRS	1.03051	0.00654081
RNF19A	1.02979	0.0106129
PHF3	1.02906	0.0424696
RCSD1	1.02762	0.00269278
MRPL42	1.02396	0.0369891
B4GALT1	1.02349	0.0484999
CHURC1	1.02177	0.0203499
HMGXB3	1.02016	0.00232429
FCHSD2	1.01647	0.00695472
PPM1B	1.01588	0.0104019
TSTD2	1.01517	0.0373583
FOXJ2	1.01353	0.034981
PNPLA2	1.01351	0.0497094
ELOVL1	1.01193	0.00773423
TRIM11	1.01036	0.0100215
XPO1	1.01004	0.00542417
ERCC3	1.00618	0.0184672
NUP153	1.00011	0.0448003
ATXN2	-1.00063	0.0260574
ATP13A3	-1.00124	0.0375506
LRPAP1	-1.00307	0.0096028
CD151	-1.00331	0.0331258
CORO1C	-1.00401	0.0200441
CHRAC1	-1.00829	0.0402594
MT-ND2	-1.00835	0.0393237
GALM	-1.00918	0.00368536
QARS	-1.00976	0.0157274
ALDH3B1	-1.01043	0.0146608
NDRG3	-1.01407	0.00825658
MAP3K3	-1.01467	0.00547638
SUCLG2	-1.01554	0.0280609
UBE2G1	-1.02485	0.0166655
PLIN2	-1.02721	0.00136716
AGPAT2	-1.02765	0.0207787
CCNI	-1.02835	0.0437615
RAB32	-1.02881	0.0185915
ACTG1	-1.02993	0.0164083
FAM46A	-1.03149	0.0118283
KIAA0232	-1.03219	0.0104964
ULK3	-1.03898	0.0224504
MTMR2	-1.04227	0.0329038
DIP2A	-1.04235	0.0108422
FUT11	-1.0433	0.00478858
CTNNBIP1	-1.04609	0.0480321
ADAM10	-1.04666	0.0215307
RREB1	-1.04715	0.048908
RRP1B	-1.04967	0.00930131
TUBGCP2	-1.0507	0.018744
SLFN11	-1.0529	0.0271696
MRPL24	-1.05604	0.0106754
GPAA1	-1.05672	0.010046
HDAC5	-1.05689	0.007314
ABCC3	-1.05842	0.00627583
MYO9B	-1.0589	0.0421413
GAA	-1.05978	0.0497762
ATG7	-1.06046	0.00843742
AGO1	-1.0617	0.00868985
KIAA0100	-1.06449	0.00417892
CCR1	-1.06505	0.0213574
ZEB2	-1.06536	0.0045625
ERMP1	-1.06597	0.0251307
CARHSP1	-1.06616	0.0134642
CTDSP1	-1.06808	0.00394215
TPRA1	-1.06897	0.0302137
SETD7	-1.06947	0.0223288
POLE	-1.07305	0.0496598
VKORC1L1	-1.07337	0.0257475
IFRD2	-1.07746	0.00973501
METTL2B	-1.0789	0.00808133
LRRC23	-1.08162	0.0314506
STRADB	-1.08191	0.0383853
KPNA6	-1.0824	0.015875
MAGED1	-1.08293	0.00469539
PRKAR2A	-1.08659	0.0062108
SELENON	-1.0897	0.00679054
GLMP	-1.09628	0.0071806
RTL8C	-1.09894	0.00507366
TKT	-1.09902	0.00756417
ANXA11	-1.09981	0.00569131
RTN3	-1.1015	0.0266778
TGOLN2	-1.10177	0.000848577
C20orf194	-1.1024	0.0403264
VPS45	-1.10304	0.0336254
ERF	-1.11055	0.0345492
GPI	-1.11103	0.00777626
C12orf10	-1.11989	0.00861326
CREB3L2	-1.12065	0.0206359
RPN1	-1.12391	0.00118666
NHP2	-1.12774	0.036693
ATP5MC1	-1.13016	0.0228374
NIN	-1.13289	0.0190532
NUMB	-1.13307	0.00197687
SLC8B1	-1.13356	0.0262869
CSF3R	-1.1336	0.0454782
CST3	-1.13362	0.016127
CETN2	-1.13674	0.0461162
PDIA6	-1.13682	0.023616
RNPEPL1	-1.13723	0.00214824
SMYD2	-1.13833	0.0254993
MT-ATP6	-1.14013	0.00241156
HEBP1	-1.14113	0.0166131
ADAP2	-1.1419	0.0213576
PLXND1	-1.1457	0.0279021
SOCS6	-1.14575	0.0433884
MTATP6P1	-1.14583	0.0453661
CLTC	-1.14586	0.00312523
PPP1R37	-1.14821	0.00723628
AC005034.3	-1.14867	0.0333042
BIN2	-1.14881	0.00965127
CEP170B	-1.15221	0.0227337
MUM1	-1.15524	0.0159766
C1QA	-1.16002	0.00271546
GOLGA3	-1.16028	0.00166995
TPRG1L	-1.16158	0.0312943
SMIM25	-1.1617	0.0297608
ANXA6	-1.16278	0.0128285
EIF3A	-1.16482	0.0174293
RAB4A	-1.16596	0.0124253
ZDHHC14	-1.16808	0.0325161
ME2	-1.16811	0.00652483
CHKA	-1.16882	0.000663954
PTRH2	-1.17338	0.0385346
NFXL1	-1.17508	0.0350858
SNX24	-1.17576	0.00742519
TCF3	-1.17583	0.0144653
BCAT2	-1.17949	0.0302204
TIMP1	-1.1796	0.035325
FAM214A	-1.17972	0.0386749
LAT	-1.17973	0.0195881
FAM168B	-1.18389	0.00486491
FBXL17	-1.18518	0.0161996
MDFIC	-1.18633	0.00709724
MRPL12	-1.18647	0.0116656
TBC1D17	-1.18764	0.0260651
NHSL2	-1.18917	0.00730245
HACD3	-1.19026	0.0215205
ATP6V1D	-1.19138	0.00470956
FLI1	-1.19231	0.0283774
TGFB1	-1.19393	0.0421035
GNA11	-1.19441	0.0173647
CYB5RL	-1.19532	0.034823
DHX32	-1.19665	0.037928
GPR183	-1.19746	0.00639223
SLC35F6	-1.20368	0.0207439
COMMD10	-1.2066	0.0259847
NUP188	-1.20782	0.00396954
ENKD1	-1.20941	0.0285568
C1orf216	-1.20943	0.0242738
BLVRB	-1.21295	0.0138014
AAK1	-1.21307	0.000522639
SSBP2	-1.21331	0.0222093
GAS2L1	-1.21456	0.00972644
TM9SF2	-1.21469	0.00432877
DYRK2	-1.21859	0.0302204
GNPDA1	-1.21917	0.000876524
LGALS3	-1.22038	0.034035
PHF20	-1.22251	0.0218307
PIP5K1C	-1.22286	0.00512418
TMEM104	-1.224	0.00228326
PPP1R14B	-1.22688	0.00396507
TXNRD2	-1.2278	0.0456307
PLOD3	-1.22827	0.00582054
MRGBP	-1.22885	0.0353304
ELMO1	-1.22981	0.0236543
NDUFA10	-1.23058	0.00011904
TFEB	-1.2307	0.0036626
PPARA	-1.23154	0.00237377
ACSS1	-1.23172	0.00282595
DALRD3	-1.23261	0.00618809
SMS	-1.23282	0.000396294
B4GAT1	-1.23436	0.00620073
DDHD1	-1.23468	0.0143095
LIMD2	-1.23529	0.01873
TBC1D24	-1.23679	0.00883732
CAT	-1.23818	0.0104488
HGSNAT	-1.23841	0.0015412
TGFBR1	-1.23983	0.0383393
DUSP6	-1.24101	0.0150908
COASY	-1.24139	0.00691095
PDIA4	-1.24245	0.0245708
AC135050.6	-1.24278	0.0424696
POR	-1.24283	0.00345236
LYZ	-1.24373	0.00993374
MT-ND4	-1.2459	7.30763e-05
STIP1	-1.25109	0.0465198
KLF7	-1.25456	0.00152947
MCRIP2	-1.25528	0.0104621
DNPH1	-1.25543	0.00568163
UBTD1	-1.25548	0.0099011
CLUH	-1.2561	0.00119063
EXD3	-1.25669	0.0153224
ERGIC3	-1.25929	0.00260663
PRKX	-1.25955	0.0207508
PTPN22	-1.2615	0.0376241
NAGK	-1.26175	0.000692862
DGKE	-1.26379	0.0193801
TGFBR2	-1.26458	0.0194161
HSPA5	-1.26569	0.00838592
SNX5	-1.26966	0.00908028
HEXB	-1.27344	0.00139281
MT-CO3	-1.27359	0.000268337
ABCB8	-1.27632	0.019263
DEXI	-1.27785	0.0106235
PAQR8	-1.27813	0.015309
SMPDL3A	-1.27876	0.0451142
DUSP3	-1.28021	0.00567172
TRIQK	-1.28026	0.0270663
CALR	-1.28153	0.00673058
MAN1A1	-1.28452	0.0442831
TLN1	-1.28474	0.000155277
AGPAT4	-1.29014	0.00322937
PARVG	-1.2924	0.00164658
PEPD	-1.2935	0.00225421
AMPD2	-1.29607	0.00517698
CAD	-1.29676	0.00784221
CD59	-1.29683	0.00028552
GNAS	-1.29695	0.00355809
ADCY3	-1.29704	0.0365485
BZW2	-1.29785	0.026225
MARVELD1	-1.29887	0.000747547
PPP4C	-1.29922	0.0345492
CAB39	-1.3014	0.00513587
PNPO	-1.30572	0.00369289
C9orf16	-1.30782	0.0130579
ITGB1BP1	-1.30937	0.00914975
G6PD	-1.311	0.000561977
PAICS	-1.3111	0.0493687
MKNK1	-1.31163	0.000235802
DNMBP	-1.31171	0.00774585
RAB11FIP5	-1.3121	0.00578063
RALGAPA2	-1.31395	0.00777626
EPN1	-1.31429	0.0288501
TARSL2	-1.31622	0.0352405
UCP2	-1.31725	0.0185378
FARSB	-1.31818	0.0228872
SIAE	-1.31844	0.014777
TRPM2	-1.31896	0.00533445
ZMYND11	-1.32002	0.000248744
39692	-1.32196	0.0379814
HSD3B7	-1.32201	0.00291444
UNG	-1.3224	0.00431333
COLGALT1	-1.32352	0.00671797
SLC11A2	-1.32835	0.00448828
SH3GL1	-1.32836	0.016718
AC244090.1	-1.32893	0.00627823
HS6ST1	-1.33171	0.0101446
CD4	-1.33351	0.03288
NUDT3	-1.33395	0.0185252
FGD4	-1.33543	0.0215892
SAMD4A	-1.33725	0.00649404
PAX8	-1.33765	0.0145971
SNHG3	-1.34081	0.0310232
CXXC5	-1.34304	0.00868577
VASP	-1.34325	0.0041952
GUSB	-1.34372	0.000737329
ASGR1	-1.34513	0.0374418
ZCCHC24	-1.34585	0.0106368
HACD2	-1.34652	0.0138098
ABHD6	-1.34792	0.0041742
FAAP100	-1.35016	0.0372474
SRSF6	-1.35045	0.00947093
LPIN1	-1.35047	0.0458202
TNFSF12	-1.35069	0.0412628
NPC1	-1.35166	0.000455963
SSBP4	-1.35372	0.00200483
EIF4B	-1.35429	0.0051414
PYCARD	-1.35496	0.0348303
CRTAP	-1.35688	0.0433384
RTL10	-1.35756	0.0061765
SNHG25	-1.35772	0.00764333
GNG10	-1.35825	0.00463849
ESYT1	-1.3587	0.00132279
RASA1	-1.35915	0.0161902
PSAP	-1.36093	8.46728e-05
PTPN18	-1.36159	0.004628
RCC1	-1.36174	0.0355872
CAMK1D	-1.36317	0.0305842
SLC46A3	-1.36317	0.00296631
SUZ12P1	-1.36615	0.0155841
LHPP	-1.37006	0.0414271
ARRDC2	-1.37039	0.00851844
GOLIM4	-1.37089	0.0155838
ETFBKMT	-1.37287	0.0454782
TMEM170B	-1.3764	0.0280063
NCF2	-1.37646	0.0134043
PIGQ	-1.37799	0.000818744
NUDT1	-1.37967	0.0207787
NOTCH1	-1.38004	0.000330449
SCAMP2	-1.38007	0.00147384
STARD10	-1.38107	0.0187925
MITF	-1.38305	0.00118681
FTL	-1.38355	0.00122769
SRPRB	-1.38465	0.0155838
CBL	-1.38561	0.0293857
MPST	-1.38763	0.00303442
DLG4	-1.38956	2.0193e-05
ADA	-1.39221	0.00438876
SND1	-1.39452	3.09623e-05
WWOX	-1.39613	0.00676154
RBM38	-1.39773	0.00889973
FCGR3A	-1.39935	0.0162982
KCNK6	-1.40137	0.041252
PTOV1	-1.40147	0.000595155
SLC29A3	-1.40259	0.00244177
CLMN	-1.40429	0.0197882
PHLDA1	-1.4058	0.00803119
37316	-1.40721	0.0403765
KCTD12	-1.41021	0.0106693
ADGRE2	-1.41167	0.0463643
DNAAF5	-1.41189	0.0271322
JARID2	-1.41328	0.00411669
SKAP2	-1.41365	0.000823468
SRM	-1.41415	0.00135937
CUX1	-1.4148	0.000152732
ZNF467	-1.41777	0.0149783
SLC2A4RG	-1.4186	0.00264418
ATP1B1	-1.41907	0.00259619
PKD1	-1.41933	0.00801997
RASAL2	-1.41935	0.00905218
HDAC4	-1.42465	0.00520004
SLC11A1	-1.42737	0.0430921
HMG20B	-1.42936	0.000714755
ADIRF	-1.43816	0.0263121
RNASET2	-1.44467	4.93667e-05
TRIM32	-1.44671	0.00304578
GLB1L	-1.45066	0.0272705
CYTH4	-1.45277	7.8908e-05
CPQ	-1.45472	0.000751059
AC087672.2	-1.45564	0.028064
FHL3	-1.45786	0.00058982
FAM13A	-1.45815	0.00396954
SESN3	-1.45822	0.000158665
FOCAD	-1.45937	0.00228678
NORAD	-1.4597	3.43486e-05
DAGLA	-1.46332	0.0170639
MEGF8	-1.46338	0.00101451
ALDH6A1	-1.46346	0.0457314
TNNI2	-1.46595	0.034993
WDFY3	-1.46649	0.00307734
CCNF	-1.46651	0.0307657
USF2	-1.4675	0.0015412
FCHO2	-1.46806	0.00371494
S100A9	-1.4686	0.0155477
TPD52L2	-1.46931	2.51707e-06
PTPN7	-1.46958	0.0376688
HIPK2	-1.46971	0.000354331
SIPA1L2	-1.47285	0.00346621
ACOT11	-1.47521	0.0397784
RHOB	-1.47581	0.0394195
GAN	-1.47797	0.0310232
DENND2D	-1.47919	0.00130485
NPC2	-1.48387	0.000170145
HSD11B1L	-1.485	0.0134748
DIS3L2	-1.48519	0.00997686
MMP19	-1.48535	0.000245894
HSP90B1	-1.48721	0.000260749
TRAPPC5	-1.48889	0.000685089
LACC1	-1.48915	0.00237113
PLEC	-1.49182	0.000521393
DHODH	-1.4933	0.0415935
ABHD2	-1.49357	1.68865e-06
CAMK1	-1.49433	0.00751012
CHID1	-1.49548	0.00454495
DOK3	-1.49603	0.00318865
STX2	-1.4982	0.0175116
SETDB2	-1.49992	0.00687427
FOXN3	-1.50158	0.000728351
40057	-1.50274	0.000167865
ATRN	-1.50483	2.72467e-06
DUSP2	-1.50915	0.00414774
TMEM86A	-1.50928	2.43681e-05
LYL1	-1.51256	0.00365495
H2AFY	-1.51408	0.00159564
PLXNA3	-1.52029	0.00581401
TMEM255B	-1.5204	0.016127
ITPR1	-1.52042	0.0286315
SLAMF9	-1.5231	0.0307894
XPOT	-1.52875	0.000874584
TULP3	-1.53156	0.00159564
TTC27	-1.53235	0.0298056
PTPN6	-1.53288	0.000819249
ACAT2	-1.5357	0.00287346
PARD6A	-1.53804	0.010272
RIN1	-1.54032	0.00317333
TPP1	-1.54368	0.000361829
ASB13	-1.54665	0.0381283
CERS2	-1.54691	0.000312352
TP53I11	-1.55154	0.0485588
WBP1L	-1.55661	8.57834e-06
DUSP23	-1.55843	0.000314319
IPO5	-1.55848	0.000388532
DCAF12	-1.55943	0.00284879
PECAM1	-1.56178	0.00362164
AL392172.1	-1.56245	0.00126748
PLD3	-1.56365	0.0145178
C16orf70	-1.56373	4.67917e-05
ZNF664	-1.56831	0.00488627
ERCC1	-1.56887	0.00336577
ADCY9	-1.57083	0.0194775
ATP5F1D	-1.57352	0.00335485
FES	-1.5764	0.00993645
CEBPA	-1.5764	0.00382456
PPP3CA	-1.57931	0.00472417
RCCD1	-1.58051	0.0288888
PTCD1	-1.58231	0.00926831
TNFRSF12A	-1.58311	0.0491792
FNTB	-1.58501	0.00959378
TP53INP1	-1.5893	0.000376026
AC019069.1	-1.59571	0.0374418
ARHGAP4	-1.59983	0.00311046
ADAM15	-1.60368	5.06456e-05
CNPY3	-1.60454	0.000918493
AHDC1	-1.60562	0.0187641
TMEM120B	-1.60629	0.00971439
CYTH3	-1.60664	0.00589252
TM7SF2	-1.60816	0.00861326
SCARB1	-1.61021	0.00043367
CD14	-1.61031	0.0461162
TTLL12	-1.61068	0.000132129
OSBPL5	-1.61128	1.59152e-05
MOSPD3	-1.61173	0.00412546
BRI3BP	-1.61421	0.000804759
MRPS34	-1.61456	4.57051e-06
ZNF106	-1.62607	7.99305e-06
ARHGAP35	-1.62725	0.000279003
MT-ND3	-1.63334	3.60068e-05
HSD17B14	-1.63379	0.0126411
OSGIN1	-1.64118	0.000271779
CALM2	-1.64198	0.000296361
RTN1	-1.64415	0.0029377
SLA	-1.64674	0.00232821
ATP6AP2	-1.65015	4.80482e-05
TBC1D10C	-1.65658	0.0327164
LAT2	-1.65673	7.88293e-06
AKR7A2	-1.65868	0.00118781
TLE3	-1.6624	0.000810826
ZCCHC14	-1.6626	0.00195465
AL359752.1	-1.66399	0.004077
NUBPL	-1.66401	0.00420501
AP001330.5	-1.66631	0.00851567
AHCY	-1.66885	2.27109e-07
SGPL1	-1.66994	0.00291444
TRERF1	-1.67218	0.00750791
SNX21	-1.67311	0.00924257
LRRC45	-1.6755	0.000881229
MAST3	-1.67892	0.000727228
RIPOR1	-1.68004	0.000254593
MCAT	-1.6842	0.00504537
TCFL5	-1.68611	0.00981846
LMLN	-1.68631	0.00468697
MANF	-1.68936	0.00233751
BST1	-1.69314	0.0022778
CCDC149	-1.69677	0.00106069
PYGL	-1.69745	0.000120771
PPIB	-1.69811	0.000843323
SDCCAG3	-1.70099	0.00022447
ATP2B1	-1.70328	0.000321322
EVI2A	-1.70491	0.0195714
DPP7	-1.70613	0.0110112
AC008280.3	-1.70766	0.0157069
EVI2B	-1.70874	0.00485556
RABGEF1	-1.70876	0.000814964
SENCR	-1.70912	0.0125966
YIF1A	-1.71359	0.00114348
CIPC	-1.71391	9.29638e-05
PLPP3	-1.7154	0.00695434
CALU	-1.71933	1.64062e-05
CCDC86	-1.72119	0.0123203
GHDC	-1.72124	0.00731853
MIPEP	-1.72425	0.00196899
ZNF609	-1.72459	0.00301266
SLC9A7	-1.72664	0.0120324
TOMM40	-1.72913	0.000919815
WDR91	-1.7303	0.00571734
ATP9B	-1.73417	0.00207431
TSPAN4	-1.73448	2.5183e-06
TPX2	-1.73463	0.00704219
POLR3H	-1.73682	0.00445107
GBE1	-1.74109	0.000911695
NMT2	-1.74121	0.00234665
GPR162	-1.74386	0.0232504
HACD4	-1.74857	0.0161363
CYB5R1	-1.74941	1.87039e-05
NPL	-1.7509	6.71428e-05
PC	-1.75566	0.00118588
ZNF219	-1.75849	4.88337e-06
TTC3	-1.75957	0.00857645
MFSD12	-1.76008	2.28616e-05
KLHDC8B	-1.76304	2.58573e-06
AL138756.1	-1.76324	0.0183823
TBC1D2	-1.76388	8.27571e-06
COG8	-1.7639	2.58627e-05
ETV5	-1.76399	0.000755976
ZFHX3	-1.76447	0.00427102
RHOBTB2	-1.76499	0.000189133
OSBPL3	-1.76504	0.00242275
SH3BP5	-1.76674	0.000176732
TBC1D16	-1.7672	2.56853e-05
TXNRD3	-1.77562	0.0153764
APLP2	-1.77669	1.13246e-06
MILR1	-1.7768	0.0224846
MERTK	-1.77742	9.54742e-05
PARVB	-1.77994	3.04679e-05
SIGIRR	-1.77999	5.17873e-07
MSMO1	-1.78077	1.00392e-05
CXCL3	-1.78296	0.0258944
LTA4H	-1.78452	0.000200776
DIXDC1	-1.78941	0.0478838
MPRIP	-1.7901	0.000814328
KIAA0930	-1.79108	2.60086e-06
IFT57	-1.79254	0.0339334
RPL22	-1.79504	6.28927e-07
GNG7	-1.7956	0.00202366
STARD13	-1.79714	0.000606344
SORL1	-1.80249	0.00226904
ZNF652	-1.80266	0.0063853
RPP25	-1.80416	0.000216764
NLRP3	-1.8053	0.00400456
CD3EAP	-1.80673	0.0329038
LAMB2	-1.81045	0.0232043
TIMM21	-1.81334	0.0111041
IFT140	-1.81415	0.0457494
ECM1	-1.81503	0.00049041
PHF19	-1.81504	0.000525001
RXRA	-1.81751	2.73197e-06
RN7SL138P	-1.81832	0.0197531
APBB1	-1.8226	0.0454782
CD68	-1.82291	6.34477e-05
SLC4A7	-1.82833	0.000596161
MAZ	-1.8306	7.77134e-05
AC009501.1	-1.83357	0.000938187
PDXK	-1.83579	1.94232e-08
LINC00957	-1.83742	0.000305932
ALG8	-1.8409	5.80933e-05
CRYBG3	-1.84147	0.000882619
MTHFD1L	-1.84236	0.00828304
TM6SF1	-1.8424	0.0198379
CNN2	-1.84467	0.000449221
C5AR1	-1.84756	0.00174474
PINK1-AS	-1.84991	0.00193711
SLC43A3	-1.85071	2.47322e-05
MLXIP	-1.85078	0.00286277
AC010969.2	-1.85096	0.00553139
TRAM2	-1.853	0.000300061
NME4	-1.85364	0.00515505
CYP27A1	-1.85778	0.00538568
ZMIZ1	-1.85898	0.00029107
HADH	-1.86067	0.000165951
RAB3D	-1.86266	8.31495e-07
GSTM3	-1.86554	6.95513e-05
UBE4B	-1.86625	0.00105612
NME1	-1.86688	0.000115799
MGAT4A	-1.86952	0.000248744
MCOLN1	-1.87028	0.000634157
IKBIP	-1.87036	0.00214824
PCCA	-1.87302	0.0138738
AGBL5	-1.87414	0.0020694
APEX1	-1.87634	0.000492867
ZNF358	-1.87761	0.00192195
APOE	-1.87927	0.00535547
GALC	-1.8863	3.42605e-05
AURKB	-1.89058	0.000856462
BCAT1	-1.8937	0.00264418
AL391832.2	-1.89645	0.000275559
KCNN4	-1.89676	0.00011001
B4GALT2	-1.89685	0.00581428
WDR34	-1.89773	0.00310017
C20orf27	-1.89916	0.000414336
AC021016.2	-1.89927	0.0254899
NF2	-1.90406	0.00221987
GPR85	-1.9051	0.0221862
IFT122	-1.90855	2.28401e-05
ATP2A3	-1.91361	0.00101954
MPP1	-1.9155	6.81863e-07
ENDOG	-1.9159	0.00533445
ABCB9	-1.91681	0.000889989
MLEC	-1.9177	2.27441e-05
ARHGDIB	-1.91932	1.13445e-06
RFX1	-1.92421	2.45793e-05
PNPLA6	-1.92683	0.000476717
BEX3	-1.92826	0.000464375
RNF130	-1.92907	0.0116292
ARHGAP21	-1.9292	0.0011035
CD37	-1.93129	3.43959e-07
TMEM91	-1.93373	2.56857e-06
SLC12A6	-1.93405	0.00021753
SSBP3	-1.93857	0.0003091
MS4A14	-1.9413	0.0414043
TCTEX1D2	-1.94306	0.0313794
ALG3	-1.94949	8.15534e-05
ELL2	-1.95122	0.00193711
PLEKHH3	-1.9516	0.0499445
TMEM243	-1.95237	0.00126257
NHLRC4	-1.95366	0.00251263
FGFR1	-1.95486	0.0269521
CEBPD	-1.95494	0.0116356
UAP1L1	-1.95669	4.5591e-06
PRKCB	-1.95771	6.87183e-05
ADAP1	-1.95859	4.37383e-05
TNFRSF4	-1.96122	0.00577799
RIN3	-1.96169	1.65255e-05
ABCA2	-1.96762	0.0270012
SND1-IT1	-1.96888	0.0118783
PGPEP1	-1.96972	4.6251e-05
RAPH1	-1.97216	6.2652e-05
PEAK1	-1.97535	5.07468e-06
PPFIBP1	-1.97635	0.0037072
ALDH5A1	-1.97741	0.00337463
EIF4EBP1	-1.97806	0.00204043
PTGFRN	-1.98277	8.73233e-05
ZBED4	-1.98608	9.00945e-05
TNFRSF11A	-1.98651	4.04617e-05
ABHD14A	-1.99306	0.0231304
S1PR2	-1.99944	3.51877e-09
PER3	-1.99978	0.000278074
COPRS	-2.00568	5.62721e-07
HRH2	-2.01609	0.00116486
ARMC9	-2.0162	2.35374e-05
MROH7	-2.01654	0.0222093
CDC42BPA	-2.01737	0.0343348
MBP	-2.01822	0.000540683
LTBP3	-2.02051	0.000141975
ARHGEF40	-2.02145	7.84622e-06
CCNA2	-2.02634	0.0434803
PIK3R6	-2.02996	0.00638417
MS4A7	-2.0307	3.61091e-08
AC087741.1	-2.03603	0.0153164
MT-CYB	-2.03749	1.27419e-07
WFS1	-2.03971	4.2255e-06
KCTD7	-2.04063	0.000436202
IRS2	-2.04079	0.000604542
PITHD1	-2.04775	5.67204e-09
HPCAL1	-2.05117	2.81928e-06
PLCB2	-2.05147	9.59219e-05
MAPK13	-2.05294	8.84905e-05
CASKIN2	-2.05382	0.0194775
SLC38A7	-2.05396	0.00238735
FXYD6	-2.05644	0.000107729
PRR11	-2.05812	0.001212
KIAA1522	-2.05827	0.00427075
DIS3L	-2.05971	0.0161304
DOPEY2	-2.0601	8.66179e-05
CD276	-2.06015	7.18001e-05
GCLC	-2.06387	5.64727e-07
SPIRE1	-2.06457	1.1087e-08
OSBP2	-2.06663	0.0394021
AMIGO3	-2.06793	0.00152947
DACT3	-2.06906	0.0346053
LDLRAP1	-2.06936	3.11927e-08
MXD4	-2.07133	2.45654e-09
CYFIP1	-2.07246	5.56761e-09
DNASE2	-2.07487	9.15878e-07
EPN2	-2.07838	0.0388456
EMILIN1	-2.07947	0.00556624
SLC9B2	-2.08149	0.0112694
PPM1F	-2.08198	4.34867e-08
MICAL3	-2.08233	0.0124177
CMTM3	-2.08258	2.15893e-06
SAMD1	-2.08961	0.00357262
PLPPR2	-2.08997	2.71643e-05
INPP5A	-2.09106	4.41438e-05
SDC2	-2.09113	0.000478476
TMEM201	-2.0991	0.000179685
PRELID3A	-2.10163	0.0051395
SLCO4A1	-2.10656	0.0153685
FAM20C	-2.10811	1.35463e-08
SDC3	-2.10999	0.0099011
LRRC25	-2.11676	0.000223754
CPM	-2.11921	4.50024e-08
PFKFB2	-2.11998	5.87233e-05
CTSD	-2.12949	2.59692e-08
CEP131	-2.13027	0.00171733
MVD	-2.1374	4.38953e-07
F3	-2.1389	0.00877613
GAS7	-2.14109	9.50518e-11
ZSCAN16-AS1	-2.14152	2.02129e-05
ARHGAP24	-2.14534	0.0236543
SERINC5	-2.14661	0.00174296
WDPCP	-2.14854	0.0427
CAPN2	-2.15521	4.71681e-07
FRMD4B	-2.15823	1.99534e-05
PXMP2	-2.15866	0.00114375
SYK	-2.15904	1.2195e-05
FITM2	-2.15949	0.000603026
AC024075.2	-2.16131	0.00208729
DANCR	-2.1639	0.0338169
SLC16A10	-2.17154	0.00162769
C1orf162	-2.17728	0.00051627
IMPA2	-2.18326	0.00578566
AL355488.1	-2.18346	0.00922559
MEF2C	-2.18572	0.000184784
SLC27A1	-2.18711	1.71342e-05
ITGAX	-2.18818	1.61809e-05
PLXNA2	-2.19112	0.0187779
CCND2	-2.19224	0.0157876
CAPN5	-2.20218	0.0167033
SATB1	-2.20632	1.33501e-06
MELTF	-2.20986	2.90155e-08
ZFP36L2	-2.2122	0.000269173
RTL5	-2.21344	3.46565e-08
AL359183.1	-2.2152	0.00309172
SLC25A42	-2.2172	0.00902766
FCGRT	-2.22106	7.1006e-08
AC108673.3	-2.22288	0.00379118
ZNF331	-2.23011	8.98777e-11
TRPV4	-2.23104	5.87199e-06
MORN2	-2.23248	0.001574
NLE1	-2.23257	0.0149513
B3GNT8	-2.23398	8.70745e-05
ALDH1A1	-2.24093	2.45642e-05
SLC4A8	-2.24598	0.00231365
JMJD8	-2.24679	4.37315e-08
ARHGAP6	-2.24776	0.00703826
SAMHD1	-2.2505	4.66666e-05
REPS2	-2.25096	0.000705264
TTYH3	-2.25584	1.53232e-05
SPRED1	-2.26266	1.35085e-10
GIPC3	-2.26383	7.82479e-05
PIEZO1	-2.26689	0.00018066
WDR19	-2.27202	0.00019807
NEDD4L	-2.27486	4.60884e-05
KAT2A	-2.27635	2.87026e-07
CRYL1	-2.27649	3.5243e-07
ACP5	-2.27786	1.49883e-06
GALNT12	-2.27986	0.00789735
NPM3	-2.28455	1.15628e-08
PCYOX1	-2.28551	2.38935e-05
HS2ST1	-2.30005	4.59812e-06
C5AR2	-2.30265	3.507e-05
ITGA6	-2.30351	0.00700042
ABCC5	-2.30625	1.45337e-09
PRR5	-2.31794	0.000220005
CYP51A1	-2.31848	0.00279258
LINC02356	-2.321	0.000211298
SHB	-2.32275	1.8106e-05
RNY1P9	-2.32596	0.0031794
MARCO	-2.33157	0.001119
TDRD3	-2.33613	0.000170049
BIN1	-2.33793	1.75658e-09
RCBTB2	-2.34294	0.000533571
PELI2	-2.3441	9.47643e-05
TBC1D14	-2.34527	1.25859e-05
CERK	-2.34713	2.70219e-08
ARHGAP18	-2.34812	3.27049e-06
FAM151B	-2.34836	0.0187245
AP1B1	-2.3563	6.8308e-09
DTX4	-2.35695	0.00173201
ANKRD9	-2.36426	1.29322e-06
ADA2	-2.36544	7.8824e-07
TPST2	-2.36777	5.05372e-07
METRN	-2.36897	0.000870253
ZMIZ1-AS1	-2.36927	0.00019868
HRH1	-2.36958	0.000696176
C17orf51	-2.37692	0.0464406
AC020917.4	-2.37939	0.0438891
LINC00963	-2.38056	3.63447e-05
TMEM2	-2.382	0.000372124
FAM86DP	-2.38703	0.000117432
HPSE	-2.39438	1.40394e-06
FASN	-2.40371	1.72996e-05
TLR7	-2.40533	0.000362103
SLC39A10	-2.40551	0.0025085
CHCHD6	-2.40624	0.00472522
FAM198B	-2.40884	6.02098e-05
RAB7B	-2.4093	3.24864e-06
DBP	-2.41431	0.00102709
DISC1	-2.42066	0.00129245
CPED1	-2.42825	0.0250639
ARG2	-2.43039	0.00976141
KITLG	-2.43808	0.000679277
SLC2A8	-2.44107	2.46447e-07
STK32B	-2.44178	0.00417635
CDC42EP3	-2.44191	4.63419e-07
RNF166	-2.45005	1.5014e-05
PON2	-2.45519	2.96347e-05
TXNDC5	-2.45597	1.51168e-06
TMEM38A	-2.46266	0.000786294
UBASH3B	-2.4652	9.05282e-09
CBFA2T3	-2.4674	0.00384466
AC109826.1	-2.46833	0.0176201
DCBLD2	-2.47003	0.000963393
DAB2	-2.4716	2.23913e-06
FRMD4A	-2.47294	4.15878e-13
FOXM1	-2.47334	0.00394837
PGM2L1	-2.47834	3.04985e-05
FAM43A	-2.47952	0.0368635
RAC2	-2.4817	0.000219168
PLXDC2	-2.48311	6.37347e-08
AC073611.1	-2.48705	0.000987684
FAM213A	-2.48929	0.00013859
CCNB1	-2.48979	0.012161
RPS6KA2	-2.49211	1.77208e-07
SHCBP1	-2.49382	9.78312e-05
SCD	-2.4956	1.50416e-05
SLC26A11	-2.49804	4.19539e-13
THADA	-2.49833	8.90024e-14
HCST	-2.50757	1.17488e-11
LY9	-2.51733	0.00140729
CXCL2	-2.51781	2.81114e-05
LINC00900	-2.51801	0.000462791
DUSP7	-2.52047	7.23777e-05
SNCA	-2.52334	0.000119795
ZBED3-AS1	-2.55038	0.0146608
RNASE2	-2.55091	0.00773423
ITGA9	-2.55303	3.24864e-06
APOC1	-2.55374	2.61836e-05
SH3BGRL3	-2.55407	1.92339e-10
RARA	-2.55528	8.78426e-07
AC091182.1	-2.55798	0.0210283
COTL1	-2.56873	8.90946e-14
FAM174B	-2.57051	0.0469118
PAQR4	-2.57066	9.23633e-06
GRK4	-2.5708	0.0456307
CCL22	-2.57931	3.00569e-06
SNTB1	-2.58871	7.86164e-05
PPM1L	-2.59016	2.02492e-08
PIK3CD	-2.59214	7.79484e-11
TXNDC16	-2.59424	0.00419123
RILPL1	-2.59586	6.02098e-05
ARL4C	-2.59877	1.09631e-09
SEMA6B	-2.60324	7.69585e-05
DENND4C	-2.60796	0.000311364
PLA2G15	-2.61153	1.23703e-10
BMP1	-2.61432	7.14411e-08
WWP1	-2.61682	3.02546e-11
DNM3	-2.61682	0.00777626
TNFSF13	-2.62015	4.86443e-05
SIGLEC15	-2.6224	2.62686e-08
EPHX1	-2.62629	1.46274e-07
MPEG1	-2.62906	9.00677e-08
OAZ3	-2.62923	0.0454782
PLTP	-2.63091	1.09723e-08
AL365181.3	-2.63987	0.0453661
AC138207.4	-2.64189	0.000861761
PRAM1	-2.64254	5.52908e-05
KCNAB2	-2.64391	7.33543e-14
ITGAM	-2.64622	1.61706e-07
ITSN1	-2.64651	2.22214e-10
OPHN1	-2.65203	0.0153328
MIR3142HG	-2.65369	0.000558525
CYBRD1	-2.66721	2.81286e-05
SLC36A1	-2.67184	1.02168e-09
SLC12A2	-2.67575	0.00204043
CFAP44	-2.67731	0.0225847
CLEC11A	-2.67734	9.48502e-14
GPC4	-2.68423	7.72614e-06
RNU1-67P	-2.68496	0.014777
ARAP3	-2.69678	1.73455e-05
TFAP2C	-2.70062	1.43291e-06
C16orf54	-2.70371	9.01263e-07
LDLRAD4	-2.70568	2.00556e-07
RDH10	-2.70659	2.56857e-06
LINC00921	-2.71371	0.00940387
CCND1	-2.71911	1.33566e-08
DTNA	-2.72571	5.44909e-05
FNDC10	-2.72602	1.759e-06
PDLIM2	-2.72658	7.70712e-05
RARRES1	-2.72788	0.00226143
SNAI3-AS1	-2.73293	0.000508072
DISP1	-2.73419	4.56344e-12
GPSM1	-2.73699	0.0352403
SERPINE1	-2.7386	0.00184393
DCANP1	-2.75179	4.96117e-06
MGAT5	-2.75421	6.55106e-15
ZNF503	-2.7568	2.8431e-05
MEGF6	-2.759	0.000527146
TFAP4	-2.75914	0.00111073
MMP9	-2.76556	1.64443e-08
SMOX	-2.77271	3.28188e-06
ATP6V0A1	-2.7767	5.26407e-13
DOK2	-2.77782	8.43668e-09
SPTBN1	-2.78041	0.000553245
NAB2	-2.78283	1.83047e-05
PRNP	-2.78779	1.53341e-10
PRKACB	-2.79137	7.84276e-06
AKR1C1	-2.79148	0.0238357
C3orf33	-2.79227	0.0388456
CCDC9B	-2.79788	8.55237e-05
EPB41L1	-2.80244	1.02419e-06
AATK	-2.80679	6.08244e-10
ENO2	-2.81397	0.00151507
GAMT	-2.8149	6.19801e-05
CLEC4A	-2.81647	9.63908e-06
S100B	-2.81731	0.0425268
LINC02035	-2.82144	4.2494e-06
SPRY2	-2.82629	2.22456e-06
ITGB5	-2.8269	2.04556e-05
INSR	-2.82847	2.38713e-05
DUSP13	-2.83548	7.56957e-05
AL035071.1	-2.83655	0.000261203
STMN1	-2.83898	9.79169e-09
ST5	-2.83901	0.000429488
NOXA1	-2.83941	0.00283831
P2RY11	-2.84587	1.47359e-12
HHEX	-2.84681	0.000472224
OCSTAMP	-2.85719	0.00541915
MYO1B	-2.85726	0.000395041
MS4A4A	-2.85733	6.50209e-05
CSF1	-2.86216	4.39621e-06
C10orf105	-2.8658	0.0281097
PKD2L1	-2.86641	2.66187e-06
RN7SL118P	-2.86715	8.02632e-05
IFT22	-2.8703	0.00288381
SHROOM1	-2.87778	5.99807e-06
SH3PXD2A	-2.88191	7.73693e-10
HTR2B	-2.88434	0.000356177
TREM2	-2.8855	6.27039e-08
AC018755.4	-2.88653	4.62147e-06
KCP	-2.88699	0.0082771
FGFRL1	-2.89133	3.80548e-06
VAT1	-2.89515	6.12051e-14
FAM109A	-2.89701	1.9363e-13
FAM117B	-2.89814	0.00813798
CDK1	-2.89881	0.042502
DNMT3A	-2.89981	1.03766e-07
UNC119B	-2.90076	0.000167635
GAS6	-2.90505	5.58204e-06
VCAN	-2.90589	0.00333982
MAFB	-2.90605	1.89042e-07
RNU6-1138P	-2.91201	0.0243368
EPS8	-2.91584	5.34922e-08
GPX3	-2.91909	7.16222e-08
TPCN1	-2.91935	1.07481e-08
VNN2	-2.92041	1.55117e-05
EPHB2	-2.93147	2.49993e-18
PTGDS	-2.93329	0.0393237
AC078850.1	-2.93441	0.000396366
TANC2	-2.93712	3.41046e-08
TNFAIP8L3	-2.93833	0.00258075
MTUS1	-2.9414	0.0185208
BAIAP2	-2.94185	3.99091e-15
AC145207.5	-2.94356	0.00205536
AC008429.1	-2.94803	0.0329438
CDH23	-2.96788	3.21798e-09
SLC19A1	-2.97299	1.24314e-10
CRACR2B	-2.97502	0.00346196
CTNNAL1	-2.97749	0.0456307
TBXAS1	-2.97848	3.73519e-12
COLGALT2	-2.9795	0.00809479
TIMP2	-2.98448	3.60211e-18
SVIL	-2.99073	0.0162764
AVPR2	-2.99102	0.0429693
SYCE1L	-2.99612	0.0356766
ASPRV1	-3.00726	0.0237299
CSF1R	-3.00763	4.6508e-10
AC011337.1	-3.01651	3.31947e-06
BBS5	-3.01739	3.05193e-05
SLC45A4	-3.02351	6.04729e-19
SLC38A6	-3.02458	9.74255e-16
ABLIM3	-3.02583	2.15893e-06
AC125494.2	-3.02605	0.000333644
LMO2	-3.02616	9.57579e-07
SMAD3	-3.02717	1.32382e-06
PSRC1	-3.02717	0.00163911
CD52	-3.03523	1.80507e-10
LINC01963	-3.03915	0.00127261
FNBP1L	-3.0392	0.0437615
DHCR24	-3.04753	2.38958e-10
LBH	-3.04868	0.00146283
NCS1	-3.05186	4.62057e-06
LGMN	-3.05855	1.31707e-07
AL161935.3	-3.06704	0.0118537
LY86	-3.07087	2.29334e-16
SPATA7	-3.07221	0.000217688
DPCD	-3.08523	2.67209e-09
S100A4	-3.08588	8.22146e-19
SGK1	-3.0892	1.11047e-12
MYO7A	-3.09297	5.9424e-10
ETV2	-3.09444	0.0217848
A2M	-3.09626	1.07084e-09
FAXDC2	-3.10101	1.59154e-05
NISCH	-3.10728	2.38453e-11
PNMA6A	-3.11187	0.000676093
TM4SF19	-3.11677	3.96919e-06
SLC17A9	-3.12463	2.52676e-06
SLC7A8	-3.12786	1.24322e-09
VEGFB	-3.1279	1.22726e-17
PRKCA	-3.13139	3.05149e-06
EPHB4	-3.1319	0.00671797
SPP1	-3.13778	0.00027108
PLB1	-3.13794	0.000701907
PGBD5	-3.13961	0.027806
CD163	-3.14665	2.77489e-15
NPTXR	-3.14776	0.000873051
RAB42	-3.14881	8.08219e-07
SH3RF1	-3.15333	1.91951e-08
AP002387.2	-3.17058	0.0139557
IL1R1	-3.17363	2.82327e-06
CD320	-3.17545	2.19557e-06
SLC47A1	-3.18334	0.00507366
AP001094.2	-3.19082	0.047974
SIT1	-3.20208	0.000764632
PHACTR1	-3.20293	0.00520861
LRP1	-3.20312	4.37681e-10
AC091563.1	-3.20472	0.00248747
RGS20	-3.21526	4.39214e-05
CADM1	-3.23036	1.81398e-09
EVL	-3.23062	2.9932e-09
PIGR	-3.2331	0.00959378
TNFSF8	-3.23422	0.0154996
SLC2A5	-3.23715	6.59103e-05
AC004656.1	-3.23901	1.3102e-10
RNF125	-3.24363	1.23069e-05
RNASE6	-3.25311	5.15744e-16
CELSR1	-3.2704	5.03453e-08
BAIAP2-AS1	-3.28157	2.47597e-24
DHRS3	-3.29718	4.46556e-08
TLN2	-3.29787	2.00806e-05
SYNGR1	-3.30002	9.4561e-06
EMP1	-3.31425	7.28302e-07
PAQR7	-3.32221	0.0010489
SERINC2	-3.3249	3.60435e-14
PTPRM	-3.32675	2.93053e-08
NLN	-3.32842	2.46319e-13
SNORA12	-3.33385	0.00250641
PROC	-3.33694	0.00771854
COL8A2	-3.33951	3.27408e-05
SLC37A2	-3.35524	3.373e-13
PABPC4	-3.36012	1.54841e-13
GPR155	-3.36171	1.84147e-09
ZHX3	-3.37154	1.92389e-11
TRIM47	-3.37624	1.84117e-10
GFOD1	-3.38228	4.06834e-05
KAZN	-3.38721	0.0483346
METTL7B	-3.39047	0.00294895
PMP22	-3.39497	3.12388e-13
GAL	-3.40547	5.82763e-06
CA2	-3.40733	0.000700145
TNNT1	-3.41317	5.12645e-07
FBP1	-3.41457	1.17814e-12
AL034397.3	-3.41661	0.0353304
MEX3D	-3.42087	1.11504e-09
MAML3	-3.42421	9.74631e-09
P3H4	-3.42436	0.0327065
PCDH1	-3.42596	0.00304166
TIAM1	-3.43141	2.89173e-16
SELL	-3.43774	1.23739e-08
CDC25A	-3.44222	0.0091567
FXYD5	-3.44341	1.05779e-16
S1PR1	-3.45282	4.90367e-09
KLF12	-3.4593	0.00238816
MAP1A	-3.4638	0.0069581
CLEC3B	-3.46436	2.49667e-08
CNRIP1	-3.46505	4.07985e-17
COBLL1	-3.46634	3.56944e-08
C3	-3.46727	2.72559e-22
SAMD13	-3.46953	0.00987518
CEBPA-AS1	-3.48002	8.53433e-05
SEZ6L2	-3.48102	0.000167635
TNFRSF21	-3.48352	2.91926e-06
SCAMP5	-3.48709	1.85185e-14
GLIPR1	-3.49193	2.79844e-10
MPPED2	-3.49978	0.0285548
EGR1	-3.5002	5.55612e-07
AC046185.3	-3.50431	0.0374799
TIE1	-3.51506	0.0291817
EPAS1	-3.51712	1.97453e-12
CMTM8	-3.51931	0.00390208
IQCD	-3.53957	5.01935e-06
NID1	-3.54986	0.00519781
RASAL1	-3.55029	4.85464e-07
CLMP	-3.55134	0.0091649
COL23A1	-3.55969	1.12286e-12
ITGA11	-3.57448	0.0119525
NRP1	-3.57602	3.1261e-11
PID1	-3.5762	1.48451e-10
EEPD1	-3.57664	1.49395e-15
S100A16	-3.57953	0.00294979
ADRB2	-3.58343	3.35261e-09
SNORA10B	-3.59313	0.0237637
SPON2	-3.59443	4.71007e-06
NINL	-3.60051	3.065e-10
ARHGAP26	-3.60098	5.42576e-11
CD9	-3.60469	1.51547e-06
CELSR2	-3.60914	0.00173303
HAGHL	-3.61049	4.92776e-09
ITPKB	-3.61423	4.27616e-09
PDLIM4	-3.61746	0.00011648
SYT1	-3.61875	2.95609e-05
ASRGL1	-3.62749	4.22316e-11
PNPLA7	-3.63153	1.44401e-06
CLEC5A	-3.64728	0.000902214
MCEE	-3.65204	0.00356768
AC018638.7	-3.65266	0.0253606
POU2F2	-3.65687	1.71973e-10
MYRF	-3.66475	0.0052793
IL16	-3.66524	1.85582e-16
CNIH3	-3.67169	1.19992e-05
DRAXIN	-3.67536	0.000280113
IL6R-AS1	-3.67712	0.00102839
AHNAK	-3.68798	3.0072e-27
POLE2	-3.68874	0.0370782
SLCO2B1	-3.6894	5.6217e-15
TPM2	-3.68966	0.00596937
TGFBI	-3.69416	6.13439e-23
C21orf58	-3.69499	0.028357
EHD2	-3.69539	0.0215307
RTN4R	-3.69708	8.53102e-06
P2RX1	-3.69966	6.87183e-05
STAC2	-3.69967	0.0427
PIK3C2B	-3.70198	3.34488e-05
IFT172	-3.70281	4.86088e-10
AC007448.3	-3.7103	0.0253137
LINGO1	-3.72223	0.0154686
FOXRED2	-3.72329	1.07565e-15
UCHL1	-3.73622	1.18637e-11
SLC16A7	-3.74063	0.00434861
SYPL2	-3.74597	0.000132283
SLC12A8	-3.75582	0.000454212
HGF	-3.75647	2.36513e-11
KCNC4	-3.75886	0.000607405
RAB38	-3.7625	4.26895e-08
AHNAK2	-3.76274	0.0182682
THRA	-3.77231	3.81428e-08
ITM2C	-3.7749	0.00204447
EDA	-3.77642	1.24314e-10
SFXN2	-3.77986	1.11065e-07
GAPT	-3.78748	0.00179049
TREML1	-3.79751	0.00122295
ASPHD1	-3.80935	1.75265e-07
AL022311.1	-3.81138	0.00616767
ATP8B1	-3.81383	0.000191695
EMP2	-3.81809	1.63355e-06
SEMA6C	-3.82242	1.87506e-07
TESC	-3.83742	1.30159e-10
TPRG1	-3.84208	0.0235018
KCNMB4	-3.84283	6.04117e-08
ITGA3	-3.84894	3.51766e-07
HTRA3	-3.85511	0.00577955
TMEM117	-3.86772	2.16219e-06
TDRD9	-3.88008	0.00136842
LINC01451	-3.88039	0.00507366
TNNC2	-3.88665	1.06321e-05
P3H2	-3.88696	0.049336
ATP8B4	-3.896	1.16014e-16
LTBP2	-3.89865	2.24087e-06
TRIM45	-3.89966	0.0202477
PDK4	-3.90566	3.00774e-09
RASGRP4	-3.9061	0.00200747
AC012467.2	-3.90707	0.00312523
CD302	-3.92211	5.31507e-27
HOMER3	-3.92546	7.06452e-22
ID1	-3.9355	1.95624e-05
RBP1	-3.9422	7.39263e-12
CDC20	-3.94758	2.60227e-05
LIPA	-3.95048	2.29184e-20
SMPD3	-3.96439	0.0163794
C9orf106	-3.98129	5.81742e-06
PEAK3	-3.98528	3.74765e-09
GRAMD4	-3.98631	1.14215e-08
ANXA9	-3.98715	6.83689e-07
FBXO15	-3.98965	0.000103556
UBE2C	-3.99065	2.73393e-08
CDC45	-4.01626	0.0113033
ZNF710-AS1	-4.02174	1.3425e-08
HS3ST1	-4.03701	8.99247e-14
GPER1	-4.04357	0.000392129
CTDSPL	-4.04777	1.14215e-08
MYBPH	-4.05303	5.15716e-07
C3orf35	-4.05893	0.0115557
GNG2	-4.0662	1.52359e-14
CPVL	-4.06777	5.382e-12
KALRN	-4.07782	0.00513112
PDE3B	-4.07855	0.000176072
AC008972.1	-4.08	0.000478476
TSPAN5	-4.08567	0.0433867
OLFML2B	-4.08739	4.31351e-09
CDCA7L	-4.08772	3.43374e-12
SLC46A1	-4.10554	5.92749e-09
CDR2L	-4.10915	1.35085e-10
FAM171B	-4.11329	0.0122862
TNS1	-4.11406	4.43775e-17
FARP1	-4.12015	5.62353e-13
CTTNBP2	-4.12748	0.000533854
TMIGD3	-4.12767	1.52533e-14
PCSK6	-4.15094	1.61934e-08
TMEM97	-4.15119	2.11178e-06
MS4A6A	-4.1713	6.62128e-20
SORBS3	-4.18086	1.55401e-22
MMP2	-4.18332	0.00052808
CENPF	-4.18573	0.0199735
ADAMTS10	-4.19358	0.0268319
CARD11	-4.19999	0.000161629
AC015660.2	-4.2075	1.01132e-11
IER5L	-4.21834	1.03717e-11
LINC00520	-4.22301	3.63546e-07
GALNT14	-4.23513	0.0352405
NLRP12	-4.23722	0.000102408
KLF2	-4.24042	0.000810826
EGFL7	-4.24046	2.78209e-06
PDE2A	-4.24754	1.85379e-11
AC011899.3	-4.25369	1.34826e-06
MACROD1	-4.27775	0.0104905
FUCA1	-4.27825	6.98752e-15
SLC45A3	-4.27941	4.01719e-28
CTSF	-4.27968	5.37058e-20
GPAT2	-4.28427	0.000263094
MCOLN3	-4.29385	8.70766e-07
ITGA9-AS1	-4.29672	0.00617121
RNASE1	-4.29849	1.43798e-12
DSP	-4.30923	0.000157765
FCMR	-4.3252	8.14536e-10
M1AP	-4.34946	0.0263121
LRP3	-4.36281	0.00666553
SLC16A8	-4.36891	0.0171383
GPD1	-4.36991	5.45381e-05
MYO1D	-4.37501	0.00495045
AC006967.3	-4.38151	7.82479e-05
KANK2	-4.38324	0.00130267
AC006960.3	-4.38473	0.00759788
FOSB	-4.38848	0.0299075
SLC17A7	-4.38856	0.0308748
THBS1	-4.39473	3.77217e-10
ANKH	-4.40358	2.85693e-41
TFCP2L1	-4.40369	2.09131e-07
USP2	-4.40566	2.87956e-11
AC002059.1	-4.42126	0.0128024
SOX12	-4.42575	2.30449e-17
DHRS9	-4.42716	2.07491e-08
FBN2	-4.45116	0.00144707
SDC1	-4.45791	4.76291e-15
CPAMD8	-4.46437	2.77785e-24
SNAI3	-4.4654	4.38238e-20
SERPINB2	-4.47653	4.04824e-05
CD22	-4.48686	4.73961e-18
ZNF703	-4.50594	2.8558e-39
NFIA	-4.51746	4.69106e-06
AC011374.1	-4.52412	0.0106679
DCSTAMP	-4.52663	3.38329e-09
UNC5B	-4.52669	0.0064068
LINC01954	-4.54537	0.00015387
37135	-4.54805	0.00170056
IQCK	-4.55088	0.00301215
DPYSL3	-4.55547	2.08799e-09
SPOCD1	-4.56575	4.29403e-17
PKIB	-4.56679	8.23946e-09
VNN1	-4.58097	4.92623e-10
GLUD1P3	-4.58484	0.0126001
RHOBTB1	-4.58704	3.44641e-19
RAB3IL1	-4.59485	6.1747e-10
SLC28A3	-4.60345	5.35583e-09
MAF	-4.60559	4.98185e-22
CAMKK1	-4.63429	0.0167996
FLRT2	-4.64068	0.00113422
TMEM121B	-4.64677	1.97372e-15
TMEM114	-4.65654	1.74894e-06
MSR1	-4.67684	1.571e-12
KIAA1614	-4.69292	0.0113033
SIDT1	-4.71041	2.25691e-09
CD36	-4.71182	4.12038e-22
PDGFC	-4.71309	8.20344e-25
RGCC	-4.73209	3.69965e-13
FN1	-4.73229	3.51667e-14
CRABP2	-4.7391	1.4948e-11
TM4SF19-TCTEX1D2	-4.74332	4.58681e-18
NAT8L	-4.74398	8.36843e-07
MMP15	-4.75035	1.8167e-08
PODXL	-4.75636	9.19719e-06
CR1	-4.75875	1.41777e-07
SNTA1	-4.78084	5.74205e-08
UBXN11	-4.78799	0.00113877
MATK	-4.79446	5.31507e-27
TUBB3	-4.80143	1.99751e-05
NES	-4.81647	8.81014e-05
KIF9	-4.82531	3.95476e-07
DIP2C	-4.84679	0.000694145
THBS2	-4.85774	0.00234862
LINC01503	-4.85795	1.97007e-07
LRRC4	-4.88666	0.000100986
GAL3ST4	-4.89169	7.56425e-21
AC073263.1	-4.89863	0.0164659
NOV	-4.90186	0.0386605
THRB	-4.90708	0.00342504
HSPB7	-4.91436	2.24326e-06
NRGN	-4.92379	1.821e-13
COL6A1	-4.94837	2.88797e-11
TLR5	-4.94881	3.63979e-11
AC004921.1	-4.95417	0.000423058
AKAP6	-4.9891	5.05215e-05
SPARC	-4.9915	0.00197885
HAMP	-5.02014	3.67239e-11
SRGAP3	-5.0223	2.03201e-17
AC144831.1	-5.03818	9.51885e-09
TMEM8B	-5.05441	0.0258418
SELENOP	-5.06519	4.52066e-14
AL021392.1	-5.07059	1.94039e-05
DPEP2	-5.07191	1.17356e-24
SLC30A3	-5.10184	3.96438e-23
HSPG2	-5.11249	0.00299459
OLIG1	-5.13156	1.78684e-05
AC103760.1	-5.13804	1.5493e-05
CDC25C	-5.14442	0.0116478
CAMK2B	-5.15118	9.23633e-06
ATP6V0D2	-5.18079	4.66814e-12
JAML	-5.18356	4.64106e-34
GPNMB	-5.2241	9.28353e-36
CAMP	-5.22544	0.0248883
KTN1-AS1	-5.23063	0.0310145
SLC18B1	-5.23703	4.49931e-29
RASL11B	-5.2646	0.00805803
FCGR2B	-5.27884	0.0110181
GATM	-5.31401	5.57496e-22
FAM19A4	-5.3143	0.0429635
AC112715.1	-5.31708	0.0415601
GSG1	-5.32488	1.06976e-09
WIPF3	-5.32578	0.0232365
SLC43A1	-5.32802	2.72245e-33
HTR7	-5.33278	1.31427e-08
NOTCH3	-5.33868	1.98942e-08
CMBL	-5.33966	1.31711e-06
CD209	-5.34147	1.03973e-20
AC005280.2	-5.34263	2.94592e-05
VSIG4	-5.34277	7.16173e-42
VWF	-5.34511	1.31976e-05
PPFIA3	-5.37967	7.19478e-05
AP005131.7	-5.40537	0.0354415
PLXDC1	-5.4114	0.022232
CHST13	-5.43126	7.69826e-30
TNFRSF18	-5.46953	1.5378e-25
MRC2	-5.4875	2.20108e-21
AC017104.1	-5.49058	6.40241e-08
B9D1	-5.50857	0.00368536
ZNF395	-5.52068	1.05596e-13
CXCL12	-5.52183	3.20834e-15
OLFML2A	-5.52248	0.00186962
IGFN1	-5.55014	5.7053e-05
RNU6-529P	-5.55661	0.017763
PLPP4	-5.55988	0.00166243
ANTXR1	-5.56223	2.20444e-10
ATP9A	-5.60422	2.56095e-07
ACTN2	-5.60955	3.00688e-05
CCL13	-5.61745	0.00430398
LINC02458	-5.6387	3.97166e-05
ADORA3	-5.64283	1.76628e-70
CYP19A1	-5.6613	0.0159078
KCNF1	-5.66429	0.0484518
WWC1	-5.6678	0.0187779
DYNC2H1	-5.66908	0.00983245
DCLK2	-5.68708	0.0104621
SPC24	-5.69335	6.51648e-05
PKMYT1	-5.69528	0.000662869
SH3RF3	-5.69537	9.63908e-06
SPTLC3	-5.69706	0.00449542
QPRT	-5.70473	4.43816e-42
AC018529.2	-5.72331	7.22751e-06
PAQR5	-5.72881	0.0193223
CSPG4	-5.73648	8.70375e-11
AC131956.2	-5.73841	0.0431242
FCN1	-5.74264	2.12517e-36
FABP4	-5.78293	5.93942e-20
GPR82	-5.81543	1.13932e-11
OBSCN	-5.84071	0.0076896
AL390208.1	-5.84856	0.000768291
GNG12	-5.87273	5.32735e-07
NT5DC2	-5.87801	3.52101e-12
FLT1	-5.89775	1.25003e-07
KCNJ5	-5.91538	3.1104e-12
ADAMTS15	-5.93219	0.0347765
NTSR1	-5.93876	0.0456755
FABP3	-5.95512	3.06978e-07
FOLR2	-5.96117	8.40291e-25
VENTX	-5.99204	0.00118781
ADRA2B	-6.01186	2.57223e-16
PPM1E	-6.01364	0.00546451
KLHL32	-6.02452	0.0381947
CLEC10A	-6.02529	3.80554e-15
MAPK12	-6.0269	1.58039e-11
COLEC12	-6.02694	9.6328e-13
KRT79	-6.03101	0.0374799
TRIM54	-6.03205	9.90424e-08
AC079015.1	-6.06741	0.025416
COL22A1	-6.0756	0.0300951
KCNJ1	-6.10053	0.00446674
IQGAP3	-6.10178	2.74338e-14
NCAPH	-6.11728	0.00184151
TIMP3	-6.12576	1.53977e-22
GGTA1P	-6.14746	1.82357e-17
CLN3	-6.15291	0.035325
CD28	-6.17354	6.51881e-08
AL391834.2	-6.17611	0.000252651
LINC01010	-6.2045	6.9432e-12
GJA5	-6.2102	0.00490012
CD163L1	-6.23479	7.36096e-45
CALCR	-6.2376	0.0154456
CD300LB	-6.26526	5.11529e-28
L3MBTL4-AS1	-6.27317	0.00475035
ITGA2	-6.29155	0.00225338
TNFSF14	-6.29455	7.86077e-22
LINC02245	-6.3279	0.0263844
AC084809.2	-6.3354	0.0498071
AC010247.2	-6.33948	0.000969231
IGSF21	-6.33953	0.000207294
AGAP1	-6.33998	0.00228326
RHPN2	-6.34671	0.00864297
CAPN11	-6.36784	0.0493285
TRIM72	-6.37098	0.0091649
REEP1	-6.37156	0.0494885
AC004233.3	-6.39917	3.1299e-08
AQP6	-6.40042	0.0461244
EFR3B	-6.40305	7.1006e-08
GAPLINC	-6.40569	1.76866e-12
_SEPT03	-6.41696	0.0108582
TMEM253	-6.41813	0.0129641
STAB1	-6.44076	9.12866e-39
STEAP1	-6.45407	0.00425263
VAT1L	-6.46252	0.0436312
ADCY1	-6.4743	0.0150586
COL27A1	-6.47869	1.42148e-08
PDE7B	-6.4954	0.00764016
ADAMTS8	-6.49902	0.00620073
CYP26B1	-6.50534	0.00533633
RRM2	-6.52288	1.47835e-07
AC117505.1	-6.54144	0.000700145
HACD1	-6.54268	0.000286643
SHC3	-6.56561	0.000134899
NYNRIN	-6.60485	0.0322419
MKI67	-6.60659	1.96548e-11
LPL	-6.62599	1.88864e-41
CARD14	-6.63268	0.000273609
RGS18	-6.65884	2.54451e-06
PPBP	-6.6676	0.00296182
PCLAF	-6.67045	2.57189e-05
AFAP1L1	-6.6743	1.67274e-14
HPGD	-6.67727	3.58985e-06
RASL10A	-6.69925	0.00265339
SCARNA20	-6.69928	0.00417892
FAM81A	-6.75158	0.0215307
IGF1	-6.75413	4.21155e-25
PARM1	-6.7554	0.000117802
AL118508.3	-6.76578	0.000928949
RN7SL297P	-6.77344	0.00564766
GOLGA7B	-6.77579	1.01761e-11
AL158071.3	-6.78419	0.00192943
KCNAB1	-6.80915	7.25481e-12
GUCY1A2	-6.80982	0.00149101
AC020658.4	-6.81719	0.0263377
DAPL1	-6.83636	0.0268355
F13A1	-6.84381	4.13185e-17
FBLN5	-6.85114	2.05262e-14
KIF20A	-6.88616	0.0152772
KIAA1549	-6.89982	0.00248747
CC2D2A	-6.90455	0.0146608
AL133520.1	-6.91072	0.00395058
BIRC7	-6.92318	0.00345506
LGR4	-6.92646	0.000141575
ACE	-6.93242	2.87522e-39
NPW	-6.93738	0.00222301
ARFGEF3	-6.93899	5.24861e-05
COL6A3	-6.9413	0.000172726
MLPH	-6.99594	0.000861761
PCOTH	-7.01497	0.00061201
ITPRIPL1	-7.02008	0.00142627
ASGR2	-7.0567	3.51358e-05
AL391425.1	-7.06219	0.00232429
KIF14	-7.10083	0.000376026
HR	-7.10369	0.000480966
CD93	-7.10862	3.31635e-48
FAM3D	-7.10901	0.00411051
PLPPR3	-7.12145	0.00126257
ALK	-7.13782	0.000307777
HOMER3-AS1	-7.13796	5.44909e-05
F2RL3	-7.15945	7.46283e-07
SPTBN2	-7.19915	6.98062e-05
AL355073.2	-7.21834	0.000782664
HTRA1	-7.22011	5.1216e-49
PNPLA3	-7.23784	1.20336e-05
GSDMA	-7.24098	0.00241776
DDIT4L	-7.24465	0.00163556
TMEM151A	-7.24824	0.00104744
MYZAP	-7.26561	0.00577799
PARD3B	-7.27485	0.0039853
MCM10	-7.32276	0.000193215
SH3RF2	-7.34785	0.000200932
SV2B	-7.36024	1.21833e-05
SEMA5A	-7.39799	0.00545521
TPBGL	-7.43716	0.00119063
EDNRB	-7.44003	0.000156319
EYA2	-7.46654	3.21607e-07
CRYBB1	-7.49218	4.61402e-05
CD101	-7.52694	4.40211e-06
AL078621.3	-7.54339	0.000697818
SULT1B1	-7.57603	0.000715108
RBP7	-7.62173	7.59197e-05
LGI2	-7.71429	1.80726e-12
CABLES1	-7.72125	1.69822e-22
AL035665.1	-7.75184	1.18517e-06
ACSM5	-7.78687	7.96568e-07
TMEM37	-7.79219	3.61166e-59
MRC1	-7.8631	1.82456e-66
GPRC5B	-7.91325	4.92096e-34
SYT6	-8.02071	3.16405e-06
SRPX	-8.0363	3.76407e-06
MRO	-8.05799	1.71218e-13
FFAR4	-8.09412	1.53499e-06
AC124067.2	-8.10355	4.20428e-05
ASIC1	-8.13073	1.71073e-06
C1orf127	-8.14517	3.66714e-06
THRB-IT1	-8.16417	4.88208e-05
SEL1L2	-8.29115	2.89698e-07
TNC	-8.35165	4.27409e-07
CRHBP	-8.36384	1.76909e-07
AC027130.1	-8.36637	3.25997e-07
HS3ST2	-8.48042	6.72773e-39
DNASE2B	-8.93986	1.90627e-08
NMRK2	-8.98759	4.27169e-07
CACNA2D3	-8.99358	2.25001e-08
CD180	-9.06373	1.59622e-27
HPGDS	-9.07801	3.94274e-09
SLC40A1	-9.1648	5.1474e-32
GFRA2	-9.30508	1.13164e-15
MYBL2	-9.37884	8.61254e-14
GPR34	-9.64001	1.00025e-15
THBD	-10.1296	7.77436e-12
BIRC5	-10.1449	8.52432e-12
BNC2	-10.5671	1.18665e-13
ZNF704	-11.36	3.6503e-17

### Sheet: M1RKOvsM1
M1RKOvsM1	log2FoldChange	padj
LRP5	5.48659	9.93667e-07
CCDC68	4.49792	0.0254547
GAPLINC	3.97936	0.00364619
SEMA6B	3.88254	5.26268e-13
HES1	3.57286	0.0187904
BEX1	3.39808	0.000160625
DPYSL3	3.36558	3.07244e-07
MRC1	3.29727	1.37427e-08
SERPINB2	3.2588	0.0159246
THBS1	3.08099	3.57496e-07
AKR1C1	3.01982	0.00310197
CXCL8	2.79319	0.000320854
RASAL1	2.78223	2.18861e-05
AC022007,1	2.77733	0.000933632
CD300LB	2.72276	0.00204588
PDE3B	2.71289	0.0345197
LY6K	2.62693	0.0316511
TMEM119	2.49214	1.42393e-07
JAML	2.49137	9.93667e-07
HIC1	2.48697	0.0100957
QPRT	2.47812	3.5928e-06
GAD1	2.47299	0.0221723
CYP1B1	2.39544	4.18096e-13
ARMC9	2.27361	3.59016e-08
GFPT2	2.24396	0.00299232
FUCA1	2.16465	2.36256e-10
LINC00996	2.13244	0.000331249
COLEC12	2.09919	0.0430253
IL1B	2.09027	0.00494291
TCHH	2.07638	0.00464466
GPR68	2.01496	1.88645e-06
CXCR5	1.98122	1.35102e-06
PDCD6IPP2	1.96361	0.0297946
EREG	1.87647	0.0365439
KLF5	1.85663	0.00389571
CDR2L	1.84301	0.041942
NIM1K	1.81572	0.00279048
ARL4C	1.75345	2.38919e-05
DGKE	1.73036	3.48601e-05
TGFA	1.68487	0.00087469
NR4A2	1.67382	0.0213942
IL1R1	1.66962	0.0318384
GIPC3	1.65212	0.035811
CEP170B	1.65106	0.000168873
TFPI	1.63245	0.000367223
ATP8B4	1.61023	0.0316511
FAM20C	1.56671	0.000706654
ADORA3	1.56122	0.00351937
VNN2	1.5354	0.0013063
NQO1	1.50025	0.011395
MIR193BHG	1.48144	0.0229196
IL16	1.46504	0.0335816
EPHB2	1.45952	0.000121152
F2RL2	1.43818	0.0168216
MS4A6A	1.43225	0.0394303
MAP3K4	1.43196	0.014262
SCARB1	1.4039	0.0174925
SRXN1	1.35139	0.0176572
ADM	1.32675	0.0230452
ITGB7	1.31483	0.00122255
ACP5	1.27206	0.041942
NBL1	1.26606	0.0499773
HMGCS1	1.26	0.0145978
NUPR1	1.25471	0.000594016
AHRR	1.24758	0.00173526
AC092069,1	1.16592	0.0375677
GPR183	1.16425	0.0335816
PMP22	1.15265	0.0230452
BAIAP2	1.13789	0.0254654
PLA2G7	1.11529	0.0127612
TRIM25	1.07554	0.00327218
PVR	1.07357	0.0430253
CDKN2B	1.06253	0.045799
NBEAL2	-1.04473	0.041511
TUBB	-1.0696	0.0206736
CSK	-1.11801	0.0140016
PPARGC1B	-1.19462	0.0254547
SERPINF1	-1.25872	0.0328078
LDLRAD3	-1.29632	0.00651955
ELK3	-1.33099	0.0159246
HAAO	-1.3569	0.0248793
MBNL3	-1.45524	0.00804628
CAMK2D	-1.49782	0.0140016
SYNPO	-1.50327	0.0397466
MT-TP	-1.58382	0.000320854
CYP7B1	-1.69594	0.00447266
APOBEC3A	-1.70046	0.000422601
SUCNR1	-1.70768	0.00175568
GP1BA	-1.85938	0.00175568
IRF8	-1.89509	1.73409e-06
RGS3	-1.97661	0.000190641
PLA2G16	-2.16836	0.035163
IL31RA	-2.4486	0.0328078
VCAM1	-2.56627	0.0298706
AC005083,1	-2.7937	0.0162736
GPA33	-2.84251	0.00279048
P2RY13	-2.87485	0.00139158

### Sheet: M1HCT15vsM1
M1HCT15vsM1	log2FoldChange	padj
LRP5	5.102	4.09907e-05
FOSB	4.42856	0.0489656
CABLES1	4.1176	0.0135189
SEMA6B	3.62017	1.37194e-10
THBS1	3.50575	1.04315e-07
LY6K	3.02108	0.0208857
GPR82	3.00699	0.0460754
MRC1	2.96857	8.40136e-07
CXCL8	2.82304	0.000357178
DPYSL3	2.80465	0.0183531
HIC1	2.74498	0.00556129
FABP4	2.61349	0.021952
RASAL1	2.39024	0.00394235
FUCA1	2.34963	2.58357e-10
CYP1B1	2.31853	2.80275e-11
TCHH	2.14027	0.00548177
IL1B	2.03952	0.0155242
TMEM119	2.0144	0.00361809
JAML	2.01214	0.0144681
CXCR5	1.90894	0.000391342
EREG	1.89119	0.0489656
ARMC9	1.85865	0.00641314
KLF5	1.83376	0.0216711
LINC00996	1.82766	0.0213335
ARL4C	1.72423	0.000262557
IL1R1	1.71265	0.0460754
GPR68	1.69271	4.09907e-05
NR4A2	1.67463	0.036253
F2RL2	1.44001	0.0460754
ZNF354A	1.43468	0.0213335
TFPI	1.38753	0.0185617
LPAR6	1.35174	0.0213335
AHRR	1.25083	0.00652778
BAIAP2	1.23517	0.0428243
ITGB7	1.22371	0.0144681
OTUD6B-AS1	1.20868	0.0460754
RGS1	1.19669	0.0362591
RSRP1	1.16093	0.00641687
PFDN1	1.14746	0.0363618
CD81	-1.0466	0.0197794
PACS1	-1.13227	0.00528247
ELK3	-1.18378	0.0428243
TUBB	-1.2026	0.0134987
MT-TM	-1.31172	0.00283877
GP1BA	-1.4202	0.0134987
TGFB1	-1.60896	0.0259196
MT-TP	-1.69852	5.68768e-05
RGS3	-1.86261	0.00394235
P2RY13	-2.90867	0.00604023
AC020951.1	-6.46992	0.0460754

### Sheet: ChrRNA-Seq
GeneName	baseMean	log2FoldChange	lfcSE	stat	pvalue	padj
ENSG00000000003.14	1.20766744236273	2.28902653725021	1.96488468762288	1.16496736509229	0.244032203149301	NA
ENSG00000000419.12	301.897660730955	-0.142445010228273	0.233932271574285	-0.608915603091725	0.542580381411225	0.99995092402542
ENSG00000000457.13	664.587210373555	-0.360344434142177	0.207767817642349	-1.73436116445364	0.0828540211969463	0.99995092402542
ENSG00000000460.16	149.781894880715	-0.30933062373977	0.471183188023954	-0.656497582261029	0.511504022667709	0.99995092402542
ENSG00000000938.12	1906.01790190982	0.383187552709169	0.295027363651957	1.29882038047567	0.194005578707654	0.99995092402542
ENSG00000000971.15	129.363347023057	-0.655767362875111	0.540268023352006	-1.21378155754343	0.224831150643612	0.99995092402542
ENSG00000001036.13	948.792471609052	-0.0299658529756632	0.214371057221283	-0.13978497547237	0.888829884571989	0.99995092402542
ENSG00000001084.11	842.180936734519	0.398783965973717	0.277987355451335	1.4345399463449	0.151418238107647	0.99995092402542
ENSG00000001167.14	545.633423468401	0.138908245672241	0.244009266607884	0.569274468971142	0.569169890239888	0.99995092402542
ENSG00000001460.17	49.3429859956378	-0.746888209209527	0.521127889854381	-1.43321480916753	0.151796458782258	0.99995092402542
ENSG00000001461.16	505.922571562992	-0.0880219019464835	0.369753810397316	-0.238055428967453	0.81183810356374	0.99995092402542
ENSG00000001497.16	251.204577809417	0.247462580984157	0.329928560368855	0.750048982444858	0.453225204400296	0.99995092402542
ENSG00000001561.6	622.145280245113	-0.0754824872001383	0.418095738019112	-0.180538762623521	0.856729626143554	0.99995092402542
ENSG00000001617.11	1.81393593579502	0.168268807121862	1.38522262259618	0.121474197993166	0.903315450363177	NA
ENSG00000001629.9	970.149104832302	-0.306084321056733	0.20121703420784	-1.52116505574063	0.12821842220677	0.99995092402542
ENSG00000001630.15	22.9631851991838	-0.808628479333169	0.465029054767303	-1.73887732614428	0.0820563432924895	0.99995092402542
ENSG00000001631.15	1225.42391515127	-0.168103013550448	0.359658540155021	-0.467396140455867	0.640216483418906	0.99995092402542
ENSG00000002016.17	294.130817393259	0.146703055664943	0.233525627254453	0.628209663280736	0.529866600808696	0.99995092402542
ENSG00000002079.14	2.14946025032978	4.45558998627807	1.84792304003988	2.41113395403193	0.0159030063818801	NA
ENSG00000002330.13	151.868639946838	0.12311062464637	0.250593884667185	0.491275454745729	0.62323163771906	0.99995092402542
ENSG00000002549.12	8712.97379845334	-0.336989694369414	0.222705186228052	-1.5131650056157	0.130237750768432	0.99995092402542
ENSG00000002586.19	379.633855715704	-0.0319175662547044	0.327857066597869	-0.0973520765799224	0.922446801230894	0.99995092402542
ENSG00000002587.9	61.4054858038399	-0.0556846845713433	0.804388670888272	-0.0692260925428645	0.944809654078288	0.99995092402542
ENSG00000002726.20	53.6393652112501	0.974195436197905	0.972315187375338	1.00193378530643	0.316375573854748	0.99995092402542
ENSG00000002746.14	0.96805893949954	1.10823349271698	2.13604619163798	0.51882468509127	0.603883002173518	NA
ENSG00000002822.15	593.403368427223	0.186369981420034	0.240964613819181	0.773432988629132	0.439266172992748	0.99995092402542
ENSG00000002834.17	3255.89513331035	0.319195317457245	0.325458480074693	0.980755878242868	0.326713141003447	0.99995092402542
ENSG00000002919.14	790.630451784502	0.0653466905952416	0.262311909486045	0.249118275732418	0.80326929302807	0.99995092402542
ENSG00000002933.7	2149.01920476379	0.61602462520656	0.421262521624459	1.46232952988808	0.143650930156023	0.99995092402542
ENSG00000003056.7	3130.27897066341	-0.00293422382066911	0.208031833683532	-0.0141046866179759	0.988746461447715	0.99995092402542
ENSG00000003137.8	2.67046653349613	0.51530204799834	1.3729643119561	0.375320788392654	0.707421907412025	NA
ENSG00000003147.17	58.1916231650127	-0.175162755200878	0.409648728146129	-0.427592576678022	0.668947771446175	0.99995092402542
ENSG00000003393.14	874.490928292757	0.0566238881586648	0.25579754933814	0.221362121354077	0.824810483612894	0.99995092402542
ENSG00000003400.14	2039.94915911949	-0.429820918691396	0.199167610520383	-2.15808643568281	0.0309211121623337	0.99995092402542
ENSG00000003402.19	17310.0434513937	-0.0760748835237158	0.364117900721778	-0.208929259926291	0.834503462071252	0.99995092402542
ENSG00000003436.15	320.936759614006	0.401113305773453	0.407578884060717	0.984136621056402	0.325048343050104	0.99995092402542
ENSG00000003509.15	524.809878674496	-0.151859201243066	0.289653156662644	-0.524279462349982	0.600084179302456	0.99995092402542
ENSG00000003756.16	4435.66826672951	-0.113468455713305	0.311206230904001	-0.364608560001188	0.715403624159957	0.99995092402542
ENSG00000003989.17	1.62193438757623	4.05202729246882	1.94594028321798	2.08229786258807	0.0373152710315049	NA
ENSG00000004059.10	413.802446578518	-0.125398036512307	0.248142888541368	-0.505346082047409	0.613315781739458	0.99995092402542
ENSG00000004139.13	424.587245946224	-0.0508689612759825	0.253846522719161	-0.200392586556171	0.841173556974106	0.99995092402542
ENSG00000004142.11	363.969418448522	0.265734749998999	0.194119698243233	1.36892212590415	0.171023618651936	0.99995092402542
ENSG00000004399.12	3936.75512344794	0.395475321801035	0.456160565177062	0.866965169704067	0.385961094010726	0.99995092402542
ENSG00000004455.16	763.363924423646	0.153925062984776	0.234197397426379	0.657244976572222	0.511023410038567	0.99995092402542
ENSG00000004468.12	3957.31596911793	-0.578099785650828	0.23705324111036	-2.43869175946721	0.0147405356358726	0.951143746838116
ENSG00000004478.7	579.684081359627	0.00352793549962273	0.353497268173847	0.00998009268317096	0.992037170318894	0.99995092402542
ENSG00000004487.16	677.983705207533	0.0740807723723662	0.213672903228676	0.346701763550635	0.728815385186278	0.99995092402542
ENSG00000004534.14	1230.39656521275	0.00991901425670691	0.228261587345669	0.0434545924789615	0.965339160261424	0.99995092402542
ENSG00000004660.14	35.0589633647147	0.780957768397945	0.740030937110266	1.05530421666896	0.291286213236283	0.99995092402542
ENSG00000004700.15	1036.84644288253	-0.0963436469241406	0.193019125835147	-0.499140416822865	0.617680466327912	0.99995092402542
ENSG00000004766.15	994.519257389346	-0.118826696792194	0.261480279578729	-0.454438464665999	0.649513272639546	0.99995092402542
ENSG00000004777.18	38.3070564670607	0.380206931322354	0.531561044561999	0.715264850974248	0.474445403301566	0.99995092402542
ENSG00000004779.9	155.784121415865	-0.0971588630753861	0.236221650270799	-0.411303802864833	0.680849781437523	0.99995092402542
ENSG00000004799.7	68.7678070281577	-0.301639032069037	0.548938515962245	-0.549495113383124	0.5826657171729	0.99995092402542
ENSG00000004809.13	37.3346386936942	-0.274300147406702	0.942982099682038	-0.290885847673241	0.771138625447663	0.99995092402542
ENSG00000004838.13	10.1460072065024	0.420716162517833	0.638816948127597	0.658586413135989	0.510161390053202	0.99995092402542
ENSG00000004846.16	4.17878190428556	1.299772537865	1.21329240931728	1.07127723530091	0.284044792548113	NA
ENSG00000004864.13	445.365635386491	-0.360905286396232	0.269229896861571	-1.34050969302937	0.180079695153903	0.99995092402542
ENSG00000004866.20	162.622110087027	-0.0626694753292432	0.26161201081965	-0.239551216065711	0.810678187548954	0.99995092402542
ENSG00000004897.11	912.020219292367	-0.0633589620097468	0.189981834556302	-0.333500106248159	0.738756809261014	0.99995092402542
ENSG00000004948.13	1.01173757430256	1.17785994436759	2.06489011602004	0.570422578533068	0.568391119307043	NA
ENSG00000004961.14	154.265755601344	0.274365113777716	0.25293013874903	1.08474662266309	0.278033892348394	0.99995092402542
ENSG00000004975.11	634.727587439515	0.128109772929485	0.277323584805004	0.461950515386436	0.644116807215459	0.99995092402542
ENSG00000005007.12	2532.36150323639	0.161691819605784	0.205691306265679	0.786089711525951	0.431814931380912	0.99995092402542
ENSG00000005020.12	730.798956047097	0.0402409533333616	0.225125715075556	0.178748808503977	0.858134942667421	0.99995092402542
ENSG00000005022.5	504.634638183882	0.477337711801272	0.259618838779886	1.8386096865874	0.0659726155110483	0.99995092402542
ENSG00000005059.15	462.567834671793	-0.439157871177225	0.256923153355401	-1.70929659488392	0.0873960237506754	0.99995092402542
ENSG00000005075.15	142.327019282502	0.112166917251024	0.243583346230173	0.460486806618677	0.645166839296496	0.99995092402542
ENSG00000005100.12	200.971213871694	0.125188569536761	0.285902775478724	0.437871123591372	0.661479709341271	0.99995092402542
ENSG00000005156.11	441.651734636686	0.0475881525296464	0.232729552978193	0.20447833943163	0.837979717034407	0.99995092402542
ENSG00000005175.9	515.756765345103	-0.247286324804007	0.205596823271191	-1.20277308213963	0.229064144017918	0.99995092402542
ENSG00000005187.11	18.3206227056212	-0.297065719480505	0.674557139940305	-0.440386294787116	0.659657349469381	0.99995092402542
ENSG00000005189.19	60.5875751987683	0.14467873139357	0.427916917303411	0.338100050601614	0.73528779241152	0.99995092402542
ENSG00000005194.14	346.90781726999	0.210668646529972	0.22697434007689	0.928160630221927	0.353324253080136	0.99995092402542
ENSG00000005206.16	374.311481474034	0.353451015021068	0.390550448615176	0.905007320499423	0.365461508990859	0.99995092402542
ENSG00000005238.19	1106.75469131081	0.162447145956236	0.254475554900942	0.63836051372192	0.523239028539945	0.99995092402542
ENSG00000005243.9	12.4741614995927	-0.202195259322356	0.701115703800746	-0.288390715293149	0.773047674096988	0.99995092402542
ENSG00000005249.12	375.024671396628	0.0699657699441509	0.548841856916235	0.127478925053687	0.898561352455393	0.99995092402542
ENSG00000005302.17	665.961291144079	-0.281139644958646	0.331057014354781	-0.849218209457297	0.395759882560934	0.99995092402542
ENSG00000005339.14	2608.0911685247	0.402632848506231	0.226999939400599	1.77371346252072	0.0761105584604545	0.99995092402542
ENSG00000005379.15	176.473475478585	0.0553788523583889	0.613603194121318	0.0902518971363759	0.928087044607242	0.99995092402542
ENSG00000005381.7	37.3475158180157	0.54349393585014	0.518101773709159	1.04900998882747	0.294173521112859	0.99995092402542
ENSG00000005436.13	178.394248170258	-0.126836162859565	0.398955446518712	-0.317920619874569	0.750545151054555	0.99995092402542
ENSG00000005448.16	22.9044619201383	0.41102836247426	0.553481260549141	0.742623810002989	0.457709469077411	0.99995092402542
ENSG00000005469.11	176.851835600825	-0.227567143993256	0.226940767813788	-1.00276008663187	0.315976630888384	0.99995092402542
ENSG00000005471.16	47.9481224296055	0.7215188916998	0.637472545663643	1.13184308345179	0.257700410979355	0.99995092402542
ENSG00000005483.20	2424.549185865	-0.137157418262447	0.246804331733161	-0.55573343182136	0.578393098468901	0.99995092402542
ENSG00000005486.16	394.080488041552	-0.219005322271433	0.267990899508835	-0.817211788433184	0.413807406882102	0.99995092402542
ENSG00000005700.14	1560.6130872716	-0.126881749728522	0.187643915415086	-0.676183661206637	0.498924044814183	0.99995092402542
ENSG00000005801.16	390.001083573992	0.36286761292667	0.223445601767827	1.62396399864568	0.104383492289877	0.99995092402542
ENSG00000005810.17	5413.73603603861	-0.148587328745645	0.234937051567807	-0.632455918528287	0.527089004386949	0.99995092402542
ENSG00000005812.10	1127.69016725633	-0.072410299566288	0.222549117932511	-0.325367722141441	0.744902781627291	0.99995092402542
ENSG00000005844.17	1835.61313346571	-0.139262084326315	0.325382684602621	-0.427994760988561	0.668654934663591	0.99995092402542
ENSG00000005882.11	170.116833124936	0.342473644446871	0.280904293914909	1.21918266066311	0.222774871550971	0.99995092402542
ENSG00000005884.17	39.7011806065785	-0.0813177914256965	0.45555628442898	-0.178502183385802	0.858328606639493	0.99995092402542
ENSG00000005889.15	2101.01922813361	-0.0684742569701411	0.220510295864648	-0.31052634844847	0.756160725923952	0.99995092402542
ENSG00000005893.15	2794.78215150722	-0.0261248361876233	0.22217026822263	-0.11758925438864	0.906393119627622	0.99995092402542
ENSG00000005961.17	11.5940277617243	-0.289489800563108	0.754960885263424	-0.383450065048203	0.701386088214246	0.99995092402542
ENSG00000006007.11	556.769592973219	-0.241230390232532	0.245692422297567	-0.981838951224833	0.326179195398223	0.99995092402542
ENSG00000006015.17	761.528992154976	-0.161821102038066	0.265000630241663	-0.610644215791094	0.541435143979917	0.99995092402542
ENSG00000006016.10	0.900345492967645	2.1018651978307	3.04645707447252	0.689937572218913	0.490233446735443	NA
ENSG00000006025.11	188.721749809084	0.339107268403647	0.428049579310028	0.792214932088598	0.428235363354443	0.99995092402542
ENSG00000006062.14	1811.80267059812	0.23030552645627	0.369936590990938	0.622554059438558	0.533577608607769	0.99995092402542
ENSG00000006118.14	745.041694340695	-0.289823896481605	0.625924254433944	-0.463033497150079	0.64334035695138	0.99995092402542
ENSG00000006125.17	996.794271417516	0.0399252072336741	0.220596579472613	0.180987426591675	0.856377445161137	0.99995092402542
ENSG00000006194.9	654.479041573069	-0.084143068977626	0.250478277426579	-0.33592960572116	0.736923950945241	0.99995092402542
ENSG00000006282.20	554.856882771626	0.207859111902508	0.392598121898896	0.529444998099194	0.596496789859142	0.99995092402542
ENSG00000006283.17	5.69050937598097	1.89727492903017	1.08147061895476	1.75434717853351	0.0793710363528085	0.99995092402542
ENSG00000006327.13	60.8618064487139	-0.154510448481262	0.492714317001995	-0.3135903365289	0.753832199919229	0.99995092402542
ENSG00000006432.15	44.4011962451926	-0.286331273434488	0.539619261344915	-0.530617222077754	0.595684058862612	0.99995092402542
ENSG00000006451.7	1006.6806364819	-0.275733572022275	0.227647350193088	-1.21123119504093	0.225806810194157	0.99995092402542
ENSG00000006453.13	7.13570590466579	1.1897846270568	1.05871393467025	1.12380180150116	0.261097117073994	0.99995092402542
ENSG00000006459.10	3616.2260178312	-0.135632729775014	0.378647513074841	-0.358203144327019	0.720191294326176	0.99995092402542
ENSG00000006530.15	337.938859736961	0.364523860705746	0.442638727480886	0.823524554167004	0.410209759861747	0.99995092402542
ENSG00000006534.15	784.608648722192	0.524255942980111	0.239767761484391	2.18651556712407	0.028777907041421	0.99995092402542
ENSG00000006555.10	1.48038810502887	-2.04895591199454	1.70051066582118	-1.20490623974128	0.228239499528977	NA
ENSG00000006576.16	421.157264338268	-0.0340214270929022	0.346258657517977	-0.0982543724300553	0.921730308330723	0.99995092402542
ENSG00000006607.13	1709.05771618413	-0.11655787238922	0.276302114468178	-0.421849368085975	0.673134968759055	0.99995092402542
ENSG00000006625.17	41.2870310326447	0.215874000695179	0.505157366284397	0.427340102516974	0.669131627625972	0.99995092402542
ENSG00000006634.7	135.21823645764	-0.147731037995698	0.351162540511074	-0.420691335074333	0.673980489257339	0.99995092402542
ENSG00000006652.13	2037.35986164055	-0.372000451028991	0.220190934082763	-1.68944490189213	0.0911342022792556	0.99995092402542
ENSG00000006659.12	1.63083293491955	-0.768256509028935	1.87378163587576	-0.410003222531247	0.681803583615471	NA
ENSG00000006695.10	135.221019483865	-0.121330978016422	0.329685955154407	-0.36801985683496	0.712858428060009	0.99995092402542
ENSG00000006704.10	136.263195108785	0.198135503709901	0.408951530652603	0.484496300560894	0.628033689188856	0.99995092402542
ENSG00000006712.14	305.720508263094	0.034091288243063	0.276334819149679	0.12336949917483	0.901814508670508	0.99995092402542
ENSG00000006715.15	1567.04800057062	0.0958718801485465	0.233123752789244	0.411248871045842	0.680890056291206	0.99995092402542
ENSG00000006740.16	1.91650783553013	3.27583169731732	1.84518014437091	1.77534519180195	0.0758409077761739	NA
ENSG00000006744.18	1063.3573083471	0.0757925603375145	0.230256576363962	0.329165670463678	0.742030469366494	0.99995092402542
ENSG00000006747.14	21.9774168299964	-0.517265211137862	0.723803818993541	-0.714648358525003	0.474826355247505	0.99995092402542
ENSG00000006756.15	989.862369879597	0.0771515317093031	0.251720972497326	0.306496240435916	0.759226841891156	0.99995092402542
ENSG00000006757.11	68.9419670600083	-0.306039526774535	0.299253472676082	-1.02267660935651	0.306460774326256	0.99995092402542
ENSG00000006831.9	796.508778027926	-0.212037513819475	0.247225563378689	-0.857668239973572	0.391075682187683	0.99995092402542
ENSG00000006837.11	27.3682930271261	-0.310414097837708	0.494693990981122	-0.627487100100138	0.530339989449722	0.99995092402542
ENSG00000007001.12	4.09869324894786	-1.30583778268854	1.12672642413242	-1.15896614716748	0.246469984243014	NA
ENSG00000007038.10	12.9718681590217	0.309540169029844	0.927692570202253	0.333666754453319	0.738631039275309	0.99995092402542
ENSG00000007047.14	242.807972803235	0.217904404030334	0.263259872010618	0.827715984081103	0.407831364734556	0.99995092402542
ENSG00000007080.10	84.7318948118433	0.513074208889976	0.344335821058725	1.49004018028805	0.136213671370937	0.99995092402542
ENSG00000007129.17	127.78923897685	-0.00612370144475887	0.253429834958702	-0.0241633012378229	0.980722350947066	0.99995092402542
ENSG00000007168.12	2317.18347687368	-0.0338588285021092	0.17842645414147	-0.189763500401479	0.849494458602267	0.99995092402542
ENSG00000007202.14	4136.60299261369	0.208078388396043	0.33097233329764	0.628688163517644	0.52955322870028	0.99995092402542
ENSG00000007237.18	4788.00668415684	0.822123693902235	0.390127661347337	2.10731966829259	0.0350898796040498	0.99995092402542
ENSG00000007255.10	112.401368566103	0.141437772053748	0.314062825649403	0.450348657983608	0.652459059094299	0.99995092402542
ENSG00000007264.14	41.4852969834312	0.401391963538522	0.760974428140265	0.527471027534366	0.597866530795144	0.99995092402542
ENSG00000007312.12	3.02200118944727	-0.0666529147715497	1.19873999549769	-0.055602478453951	0.955658490040759	NA
ENSG00000007341.18	455.980404558321	-0.213651561032413	0.220863982177211	-0.967344511886002	0.333371838904997	0.99995092402542
ENSG00000007376.7	374.139009264202	0.127521481792257	0.226218628353526	0.56370902219852	0.572952176229974	0.99995092402542
ENSG00000007384.15	14.7837314313708	0.200991337338245	0.69057522297576	0.291049158225157	0.771013723224428	0.99995092402542
ENSG00000007392.16	1612.41343488661	-0.20776334710875	0.230189435469461	-0.902575509970846	0.36675122906045	0.99995092402542
ENSG00000007402.11	2.14091046892631	-0.882207399167974	1.41090536560542	-0.625277513768203	0.531788935520502	NA
ENSG00000007516.13	6.2785672861119	1.49907539018922	0.951413397016743	1.57562989431275	0.115111122529307	0.99995092402542
ENSG00000007520.3	217.951205011328	0.0518503019217491	0.279433370360234	0.185555153469702	0.8527936250393	0.99995092402542
ENSG00000007541.16	429.74868617031	0.201788031298355	0.401304042766112	0.502830796090337	0.615083239766167	0.99995092402542
ENSG00000007545.15	614.207832970424	0.261159565227332	0.189816263989609	1.37585452235868	0.168866677418532	0.99995092402542
ENSG00000007866.19	2.02115878860044	1.47044843712765	1.76348897160022	0.83382910855027	0.404377289831725	NA
ENSG00000007923.15	480.364178542845	0.173396336760711	0.262837080402958	0.659710328903652	0.50943973705033	0.99995092402542
ENSG00000007944.14	445.074083073147	-0.0988947885918929	0.201225295912161	-0.491463004905022	0.623099011722357	0.99995092402542
ENSG00000007968.6	19.8172553258128	1.09192064167498	0.856601661966766	1.2747122614354	0.202411105307491	0.99995092402542
ENSG00000008018.8	705.156843096739	0.0832163270909895	0.211628946768102	0.393218075134949	0.694158420745052	0.99995092402542
ENSG00000008083.13	838.028162249021	0.32699872549394	0.35078358465479	0.93219506213708	0.351235726888628	0.99995092402542
ENSG00000008086.11	162.936966779699	-0.046069786004362	0.284230271154307	-0.162086134658581	0.871238024754056	0.99995092402542
ENSG00000008118.9	8.08912699340251	-0.321064558326247	1.14913837700252	-0.279395906316983	0.77994101233509	0.99995092402542
ENSG00000008128.22	99.1105217910414	-0.370279431928147	0.392289204389473	-0.943894014377529	0.345223811064893	0.99995092402542
ENSG00000008130.15	6767.66421114376	0.329202201124244	0.255553768332005	1.28819153508454	0.197679297900959	0.99995092402542
ENSG00000008226.19	27.8023043433599	-0.00656947359375831	0.76968050282361	-0.00853532546252359	0.993189878280374	0.99995092402542
ENSG00000008256.15	121.701382192675	0.00141313040061093	0.279812379731391	0.00505027833996294	0.995970478013829	0.99995092402542
ENSG00000008277.14	3.59475746201468	-0.281359993522782	1.08250583455451	-0.259915452223471	0.794928991655843	NA
ENSG00000008282.8	393.20085068723	-0.1516803509522	0.284715903786265	-0.532742811114849	0.594211626575967	0.99995092402542
ENSG00000008283.15	203.7975885242	-0.24715074808917	0.365234599775615	-0.676690401843114	0.498602407544051	0.99995092402542
ENSG00000008294.20	3012.76466106549	0.0403665820751591	0.195160098934246	0.206838294792828	0.83613614786714	0.99995092402542
ENSG00000008300.16	80.554538622647	0.103273051812683	0.323357683357099	0.319377139087904	0.749440544179474	0.99995092402542
ENSG00000008311.14	89.0116474315882	0.166666953272962	0.453346764648601	0.367636798736502	0.713144072115213	0.99995092402542
ENSG00000008323.15	7.53299157429759	-0.393245014160452	1.21345783593594	-0.324069780189059	0.745885205272902	0.99995092402542
ENSG00000008324.11	74.4174882796557	-0.114711265446139	0.323542636746285	-0.354547600278393	0.722928537822896	0.99995092402542
ENSG00000008382.15	171.674979703211	0.0894141261981276	0.348355613329497	0.256674854019229	0.797429784926047	0.99995092402542
ENSG00000008394.12	1566.58312378457	0.459593139806761	0.463267920210686	0.992067699394653	0.321164501887182	0.99995092402542
ENSG00000008405.11	232.163490810742	0.000528858979986591	0.361936519264392	0.00146119264522258	0.998834137362887	0.99995092402542
ENSG00000008441.16	64.4826870803781	-0.597269227015232	0.466194504373326	-1.28115887556011	0.200137867559131	0.99995092402542
ENSG00000008513.14	7871.95906452928	0.233590746479686	0.350554835601585	0.666345811715369	0.505190089964734	0.99995092402542
ENSG00000008516.16	1233.05492472279	0.541115498414513	0.82567465724343	0.655361641134855	0.512234942336399	0.99995092402542
ENSG00000008517.16	809.377054666383	-0.31588543106626	0.758416208969106	-0.416506698209462	0.677039267003288	0.99995092402542
ENSG00000008710.19	975.84365744089	0.18780785318065	0.289398450069564	0.648959429933039	0.516364599592959	0.99995092402542
ENSG00000008735.13	10.1943899642545	0.916293295508562	0.705202805885336	1.29933302570771	0.193829665178076	0.99995092402542
ENSG00000008838.19	737.662883308495	0.382621021436384	0.236078427888585	1.62073690874017	0.105074074421064	0.99995092402542
ENSG00000008853.16	166.859107096107	0.216973624045975	0.325898055092853	0.665771460293484	0.505557189501504	0.99995092402542
ENSG00000008869.11	1057.83444347518	-0.172567998557442	0.315091913240088	-0.54767511099516	0.583915004875996	0.99995092402542
ENSG00000008952.16	1012.35187680297	0.205836451584565	0.226835034946509	0.907427953680546	0.36418053265206	0.99995092402542
ENSG00000008988.9	764.362132355158	-0.106433323245354	0.333758077358369	-0.318893625250222	0.749807178473365	0.99995092402542
ENSG00000009307.15	3888.99897094657	-0.000684962460517321	0.269666620972248	-0.00254003427657371	0.997973348046062	0.99995092402542
ENSG00000009335.17	1765.74637237328	0.0556872034528214	0.199600341193954	0.278993528366315	0.780249791275837	0.99995092402542
ENSG00000009413.15	901.665579760253	-0.295968925022844	0.44992769612316	-0.657814416789821	0.510657389373929	0.99995092402542
ENSG00000009780.15	211.286507817711	-0.260643084989711	0.229523873526943	-1.13558158889783	0.25613171780283	0.99995092402542
ENSG00000009790.14	331.804053342291	-0.830404946857059	0.21920669755915	-3.78822798802936	0.000151725588126861	0.0616222638635237
ENSG00000009830.11	144.227330796745	-0.0797227423190611	0.46717669133905	-0.170647944978922	0.864500596176906	0.99995092402542
ENSG00000009844.15	257.803770299267	0.0908239602187955	0.228028590792271	0.398300756511424	0.690408502890494	0.99995092402542
ENSG00000009950.15	44.8416681820845	2.7606470191348	1.61735169817035	1.7068934494939	0.0878418585792112	0.99995092402542
ENSG00000009954.10	1511.66075518421	0.0620056746533413	0.227980462187733	0.271978019775581	0.785638920176039	0.99995092402542
ENSG00000010017.12	547.395431884505	0.0498794588217031	0.220886474886131	0.225814907170828	0.821345382279002	0.99995092402542
ENSG00000010030.13	795.189567749558	-0.0122283540377866	0.258681185615782	-0.0472719112086848	0.962296514655426	0.99995092402542
ENSG00000010072.15	406.370449030053	-0.219677616011936	0.208005139253154	-1.05611629020654	0.290915088775379	0.99995092402542
ENSG00000010165.19	481.761490639941	0.317778064666641	0.262837012658624	1.20903087983037	0.226650982040911	0.99995092402542
ENSG00000010219.13	141.027084784113	0.279907830964642	0.454594355016393	0.615730987144678	0.538072082294629	0.99995092402542
ENSG00000010244.18	7990.26008417408	-0.162598613837763	0.176962309754374	-0.918831891737017	0.358183508579924	0.99995092402542
ENSG00000010256.10	1244.3715198531	0.159563235871203	0.233403706541811	0.683636255119281	0.494204885013929	0.99995092402542
ENSG00000010270.13	539.949433612342	-0.183304375681227	0.200647386563118	-0.913564730750003	0.360945605912405	0.99995092402542
ENSG00000010278.13	348.924367313435	-0.134452106105904	0.2941707148003	-0.457054694234869	0.647631733497477	0.99995092402542
ENSG00000010282.14	2.7975649054876	-1.91091814018572	1.32177621186546	-1.44571987529477	0.148255787382093	NA
ENSG00000010292.12	664.186058554651	0.239278397218577	0.294458709841433	0.812604243723775	0.41644499768805	0.99995092402542
ENSG00000010295.19	1928.38788663317	0.320973028454788	0.348639619042719	0.92064415781575	0.357236239750632	0.99995092402542
ENSG00000010310.8	15.4622116367805	-0.194206360129229	0.775117045240481	-0.250551012033256	0.802161260433385	0.99995092402542
ENSG00000010318.20	149.678208660141	0.0413474322821809	0.423664179588348	0.0975948269272045	0.922254032411143	0.99995092402542
ENSG00000010319.6	2.60975326826962	0.125461291871636	1.44025950192253	0.0871101990329966	0.930583918549087	NA
ENSG00000010322.15	2251.79466553591	0.914305262465162	0.419391836892158	2.18007405494701	0.0292519726113535	0.99995092402542
ENSG00000010327.10	13473.1116598403	2.15532212843707	1.85816912179711	1.15991709428073	NA	NA
ENSG00000010361.13	78.5999464490681	0.679142976946896	0.449475620371175	1.51096732762961	0.13079677536946	0.99995092402542
ENSG00000010379.15	8.05595894644636	-0.600085293908772	0.744503215002196	-0.806021091402543	0.420230687935558	0.99995092402542
ENSG00000010404.17	1519.25228658306	-0.102052255621645	0.193452026456538	-0.527532626516953	0.597823765585534	0.99995092402542
ENSG00000010539.11	542.505971801507	0.00920070132254322	0.277079862895658	0.0332059545085309	0.973510349731442	0.99995092402542
ENSG00000010610.9	1726.98647389417	0.365482640101646	0.296591989523686	1.23227414431723	0.21784669479741	0.99995092402542
ENSG00000010626.14	62.6494638718941	0.200396556046293	0.385735326101537	0.519518287504585	0.603399363531006	0.99995092402542
ENSG00000010671.15	872.963465514347	-0.0570809731571863	0.237023705231357	-0.240823900299212	0.809691604930621	0.99995092402542
ENSG00000010704.18	150.969720898013	0.41958186575875	0.332873254663631	1.26048536456538	0.207494324235503	0.99995092402542
ENSG00000010803.16	72.5877441799661	-0.269977612015943	0.447432025659288	-0.603393580551442	0.546246891735766	0.99995092402542
ENSG00000010810.17	93.2811934430744	-0.969396141010596	0.4065138239354	-2.38465725870283	0.0170950398350046	0.99995092402542
ENSG00000010818.9	1070.8134715821	0.183012207538063	0.346328006978407	0.528436060181161	0.597196714774399	0.99995092402542
ENSG00000011007.12	872.818602804266	0.502412246058345	0.312913072140599	1.60559685992473	0.108362515855643	0.99995092402542
ENSG00000011009.10	271.584299863537	0.235824396302769	0.210103674159961	1.1224191925517	0.261684247866583	0.99995092402542
ENSG00000011021.21	1218.72710865709	-0.0257810779244357	0.490098349871681	-0.0526038864060362	0.958047520355995	0.99995092402542
ENSG00000011028.13	541.763656711797	0.687638927262365	0.637729167484419	1.07826168587336	0.280916990310625	0.99995092402542
ENSG00000011083.8	28.9564769947745	-0.698739484234065	0.489960740077837	-1.4261132108729	0.153835666014949	0.99995092402542
ENSG00000011105.12	18.3450418932504	0.529809412294023	0.511904477513942	1.03497710132765	0.300679605240942	0.99995092402542
ENSG00000011114.14	956.787403133252	0.0549012800326386	0.210329330933281	0.261025315817954	0.794072984626516	0.99995092402542
ENSG00000011132.11	574.226290434491	0.0703678564715733	0.289986069575857	0.242659437311922	0.808269232665941	0.99995092402542
ENSG00000011143.16	164.934162004195	0.0302971071565256	0.308996117902812	0.0980501223191899	0.921892493222278	0.99995092402542
ENSG00000011198.8	771.779988524256	0.0947402351639246	0.480191372568218	0.197296829089668	0.84359526059937	0.99995092402542
ENSG00000011201.11	193.338500561496	-0.14071799885571	0.442861645486777	-0.317747089389596	0.750676788662998	0.99995092402542
ENSG00000011243.17	1326.49152913327	0.0781137864493192	0.240894191237322	0.324265961118024	0.745736687656209	0.99995092402542
ENSG00000011258.15	990.0142806798	-0.188596300237405	0.293331715854177	-0.64294547791471	0.520259478498065	0.99995092402542
ENSG00000011260.13	785.267721402191	-0.0224301325539164	0.331697143474151	-0.0676223265566481	0.946086282055976	0.99995092402542
ENSG00000011275.18	1234.07665087415	-0.0285247783369955	0.214990487168972	-0.132679258103995	0.894447047452616	0.99995092402542
ENSG00000011295.15	445.919920035178	-0.201421912616644	0.333872608124599	-0.603289721034779	0.546315969801875	0.99995092402542
ENSG00000011304.19	1655.35226012356	0.520451952335089	0.222818632385653	2.33576495270061	0.0195034951619616	0.99995092402542
ENSG00000011376.10	431.923392059711	0.163655282172233	0.311229794755956	0.525834238654946	0.599003383194884	0.99995092402542
ENSG00000011405.13	1251.05628380604	-0.0680504607786505	0.207036402039522	-0.328688385753825	0.742391233845543	0.99995092402542
ENSG00000011422.11	2620.57719273258	-0.143988715628859	0.218197459065223	-0.659900973392261	0.509317379527356	0.99995092402542
ENSG00000011426.10	17.1867407658881	0.499215756891161	0.609584062922792	0.818944895799202	0.412817853451971	0.99995092402542
ENSG00000011451.18	343.86638067554	0.500844733148764	0.267056648921173	1.87542506495166	0.0607342695591724	0.99995092402542
ENSG00000011454.16	1350.84381361185	-0.13045453608106	0.201685312440085	-0.646822192963677	0.517747027275882	0.99995092402542
ENSG00000011478.11	191.392670608397	0.0488448061498103	0.283251315828716	0.172443351258241	0.863088993233342	0.99995092402542
ENSG00000011485.14	134.090235982758	0.346731192311705	0.285352499122465	1.21509779440515	0.224328794709701	0.99995092402542
ENSG00000011523.13	560.050870843303	-0.350724783210588	0.282978995093848	-1.23940217928286	0.215196594789496	0.99995092402542
ENSG00000011566.14	1267.71241817045	-0.411694515339048	0.392426942539595	-1.04909849633352	0.294132788111509	0.99995092402542
ENSG00000011590.13	5.72311174649166	-0.442031687262247	1.31585524678593	-0.335927290134641	0.736925697155192	0.99995092402542
ENSG00000011600.11	1335.98875523589	0.196421812941041	0.288724696309722	0.680308319487622	0.496309257847637	0.99995092402542
ENSG00000011638.10	118.799088455746	-0.502041428913254	0.295929441856439	-1.69649030445847	0.0897930647716828	0.99995092402542
ENSG00000012048.21	51.4197740752275	0.926490927097465	0.389980855845242	2.37573438083106	0.0175140653691418	0.99995092402542
ENSG00000012061.15	161.700319956788	0.241713611732729	0.398460993317797	0.606618002229261	0.544104450424721	0.99995092402542
ENSG00000012124.16	18.8759883773956	-0.383089416014369	0.842551348427449	-0.454677826733496	0.649341035124805	0.99995092402542
ENSG00000012171.19	17.5233601332166	-0.247298165140878	0.640035881117144	-0.386381720832953	0.699213985703039	0.99995092402542
ENSG00000012174.11	248.616923546691	0.0977763973490685	0.266402806247231	0.367024652354182	0.713600629383789	0.99995092402542
ENSG00000012211.12	187.777732444295	0.201262882224496	0.283754147181859	0.70928613457588	0.478146930980405	0.99995092402542
ENSG00000012232.8	459.798994371364	0.170512234077125	0.213951806236541	0.796965620793172	0.425470998097927	0.99995092402542
ENSG00000012660.13	504.126872821011	-0.0761801817560576	0.296783420325521	-0.256686110270246	0.797421094779242	0.99995092402542
ENSG00000012779.10	921.707375844735	0.340103444644311	0.384863078097506	0.883699850672982	0.376858260969132	0.99995092402542
ENSG00000012822.15	2262.97904093226	0.0688396175072404	0.315470410233369	0.218212597042988	0.827263470553602	0.99995092402542
ENSG00000012963.14	172.741748510346	0.391031990308582	0.233582529280199	1.67406351628084	0.0941181170262302	0.99995092402542
ENSG00000012983.11	985.537444239616	-0.479093530882195	0.198722916446969	-2.41086201555443	0.0159148682497674	0.986672252456766
ENSG00000013016.15	9.97833784631471	0.328784784093595	0.685729064535389	0.479467476438906	0.631606100309746	0.99995092402542
ENSG00000013275.7	434.154778413058	0.220223500984261	0.272477083405712	0.808227606636384	0.418959568226088	0.99995092402542
ENSG00000013288.8	1075.71266333248	0.379033575328742	0.183961717351459	2.06039376445154	0.0393609125361956	0.99995092402542
ENSG00000013297.11	6.41418186758104	0.100740612154788	0.837387528252975	0.120303454202335	0.904242767929747	0.99995092402542
ENSG00000013306.15	885.980090271828	0.143590437349739	0.215410235958003	0.666590594969376	0.505033678230182	0.99995092402542
ENSG00000013364.18	6476.0699662108	0.49084790214586	0.443170626228177	1.10758221122068	0.268042289421577	0.99995092402542
ENSG00000013374.16	7611.99411418204	-0.121468112703086	0.593208994347934	-0.20476444871947	0.837756164251842	0.99995092402542
ENSG00000013375.15	277.248353769116	-0.0935248450464861	0.270252776745475	-0.346064326046012	0.72929437257363	0.99995092402542
ENSG00000013392.7	78.9348709891161	-0.0198201459101222	0.427029828643442	-0.0464139612286228	0.96298030905424	0.99995092402542
ENSG00000013441.15	4631.71887873729	-0.320632724145742	0.325701003092498	-0.984438859878744	0.324899779178657	0.99995092402542
ENSG00000013503.9	74.5445786966995	0.0349872060103683	0.300032025299576	0.116611571632843	0.907167867454358	0.99995092402542
ENSG00000013523.9	2941.04178301319	0.18390654418599	0.422425951373078	0.435358063556961	0.663302545159863	0.99995092402542
ENSG00000013561.17	641.397227454049	-0.144696839514197	0.198966003048558	-0.72724403816306	0.467076473137771	0.99995092402542
ENSG00000013563.13	423.423625921371	0.222667181587608	0.299161077100489	0.744305321219357	0.456691782757326	0.99995092402542
ENSG00000013573.16	561.631668035419	-0.138166267330868	0.421754634627037	-0.327598693617322	0.743215109821233	0.99995092402542
ENSG00000013583.8	342.123834367767	0.354709051669073	0.493955337152908	0.718099441365626	0.472695974598601	0.99995092402542
ENSG00000013588.7	2.42435175962744	-0.0301684208664895	1.5181846188573	-0.0198713782841486	0.984145977456143	NA
ENSG00000013619.13	21.0426076555382	-0.415126328831453	0.679090314594938	-0.611297672650606	0.541002531481182	0.99995092402542
ENSG00000013725.14	4.26409795359947	0.926245115965454	1.40122674292241	0.661024434941678	0.508596643469048	NA
ENSG00000013810.18	485.600619249255	0.31743182127025	0.23029842901934	1.3783499202402	0.168095277389813	0.99995092402542
ENSG00000014123.9	756.353792348925	-0.141258769584355	0.22114722843825	-0.638754419767908	0.522982704290283	0.99995092402542
ENSG00000014138.8	439.955712138748	0.294120550427705	0.305077839711368	0.964083627660306	0.335004000353933	0.99995092402542
ENSG00000014164.6	835.055064690984	0.0619170407557727	0.251401541089489	0.24628743518216	0.805459735714712	0.99995092402542
ENSG00000014216.15	2183.91512252032	0.445405916946937	0.275253885576831	1.61816395802563	0.105627267948267	0.99995092402542
ENSG00000014257.15	136.895785801435	-0.655129847157729	0.358865984668836	-1.82555570922189	0.0679172124755579	0.99995092402542
ENSG00000014641.17	976.430667818396	-0.028840940197852	0.316210580706316	-0.091208017560419	0.927327304417913	0.99995092402542
ENSG00000014824.13	904.504031431901	-0.0801647983607651	0.205682121612296	-0.389750930865411	0.696720731380176	0.99995092402542
ENSG00000014914.20	52.228328061947	0.167138929655653	0.397735177926113	0.420226670738946	0.674319872860006	0.99995092402542
ENSG00000014919.12	665.261166237856	0.0264481649924993	0.268506754855077	0.0985009297318212	0.921534533731849	0.99995092402542
ENSG00000015133.18	364.277194053068	0.106522847993373	0.644949516770028	0.165164629515268	0.868814404427785	0.99995092402542
ENSG00000015153.14	933.791846589679	-0.084401526948709	0.202598473844769	-0.416595077677523	0.676974610350353	0.99995092402542
ENSG00000015171.19	299.469753248722	0.142767372578433	0.231079464152067	0.617828040679898	0.536688697382907	0.99995092402542
ENSG00000015285.10	653.84892032005	0.217692148685867	0.370427000239656	0.587678944960886	0.556747810643334	0.99995092402542
ENSG00000015475.18	1371.05450887954	-0.0175854702139405	0.445704425914892	-0.0394554534158888	0.968527268863931	0.99995092402542
ENSG00000015479.18	1486.54421067834	-0.262086398197285	0.213788254197109	-1.2259157977671	0.220230363209955	0.99995092402542
ENSG00000015520.14	0.725997816168152	-0.492119650725904	2.26799147644095	-0.216984788451746	0.828220199595172	NA
ENSG00000015532.9	408.594316947647	-0.333898825211779	0.420111050593751	-0.794787056279223	0.426737381574331	0.99995092402542
ENSG00000015568.12	197.894995467395	0.00536729036170422	0.312295033410037	0.0171866017307329	0.98628775088208	0.99995092402542
ENSG00000015592.16	7.9216492523089	-0.338258680659602	3.65296190383228	-0.0925984692872759	0.926222559856504	0.99995092402542
ENSG00000015676.17	1223.41456575994	-0.0469312618978391	0.188199095483972	-0.249370284044942	0.803074369101457	0.99995092402542
ENSG00000016391.10	3.9503055183417	0.874730520940572	0.979884675708269	0.892687213735952	0.372024699558432	NA
ENSG00000016864.18	398.604571182368	-0.118257125410478	0.246128537412026	-0.480468972244826	0.630893960798983	0.99995092402542
ENSG00000017260.19	1758.79465905089	-0.176410650330526	0.257249728579998	-0.685756409945702	0.492866728231797	0.99995092402542
ENSG00000017427.16	26.6358623063985	1.56867177954497	1.00799992468464	1.55622211979404	0.119655283206326	0.99995092402542
ENSG00000017483.14	62.2570444426178	0.855898921276502	0.78254733218685	1.09373438011049	0.274071491138465	0.99995092402542
ENSG00000017797.12	446.447976312982	0.153780556073304	0.20916205539999	0.735222054398073	0.462204269545163	0.99995092402542
ENSG00000018189.12	3411.29286577508	-0.286032444937656	0.574944632747317	-0.497495634615942	0.618839580552219	0.99995092402542
ENSG00000018280.16	5176.26565029431	-0.804502984756349	0.691917336065132	-1.16271546154846	0.244944966330471	0.99995092402542
ENSG00000018408.14	18.5479721099619	0.158181123514913	0.568307965738469	0.278336981093288	0.780753690435239	0.99995092402542
ENSG00000018510.14	1172.19965271898	-0.27617786283479	0.189424470340223	-1.45798408378152	0.144844930153026	0.99995092402542
ENSG00000018610.14	202.302178334189	-0.156246314608524	0.289128846526795	-0.540403755922166	0.588918618170842	0.99995092402542
ENSG00000018699.11	84.5892043172039	0.111497616632865	0.391197037639594	0.285016515732377	0.775631488762326	0.99995092402542
ENSG00000018869.16	77.3921381987755	0.141736984912002	0.283071427212935	0.50071102656851	0.6165745108761	0.99995092402542
ENSG00000019102.11	0.989898256901052	1.14402192708933	2.0669510702899	0.553482829629284	0.579932834869324	NA
ENSG00000019144.18	363.338943971746	0.548475565813876	0.347877123396415	1.57663591229848	0.114879324489503	0.99995092402542
ENSG00000019169.10	21.1526559190443	-0.256154464541254	1.07351055043825	-0.238613830517717	0.811405039675535	0.99995092402542
ENSG00000019485.13	105.72033592238	0.307092344417524	0.295865244761412	1.03794666610864	0.29929488592362	0.99995092402542
ENSG00000019582.14	11392.5843309818	0.244026057393386	0.305412219160721	0.799005547531708	0.424287195280993	0.99995092402542
ENSG00000019991.16	95.8145586685469	-0.536707810661492	0.497723487510299	-1.07832526318217	0.280888626704022	0.99995092402542
ENSG00000019995.6	669.127668354602	-0.108296231707486	0.204333745220234	-0.529996802979178	0.596114147399478	0.99995092402542
ENSG00000020129.15	251.864482793771	0.575172033908022	0.318501432109672	1.80586953753467	0.0709387203821755	0.99995092402542
ENSG00000020181.17	11.4283590853503	0.730670825608172	0.903840150043907	0.808407134350777	0.418856246285029	0.99995092402542
ENSG00000020256.19	141.683111331569	0.0760808541981362	0.282237490049656	0.269563246841342	0.78749627867013	0.99995092402542
ENSG00000020426.10	81.5090069429951	-0.0976551177249296	0.322696633624016	-0.30262205288051	0.762177906296873	0.99995092402542
ENSG00000020577.13	1110.53449868852	0.218587144422752	0.724423450957974	0.301739464858148	0.762850681019966	0.99995092402542
ENSG00000020633.18	1335.0466513922	0.262472517031018	0.4003937217625	0.655536045559446	0.512122686677913	0.99995092402542
ENSG00000020922.12	970.938145066669	-0.130899098922511	0.284795566780241	-0.459624777177512	0.645785571394956	0.99995092402542
ENSG00000021355.12	2537.36929331537	0.113411741573148	0.39850402136639	0.28459371924098	0.775955423678144	0.99995092402542
ENSG00000021488.12	10.3081182250654	0.325426016027235	0.68298454260228	0.476476399871819	0.633735016781097	0.99995092402542
ENSG00000021574.12	929.645509367719	-0.0330255558540975	0.273960690939859	-0.120548520084392	0.90404864637835	0.99995092402542
ENSG00000021762.19	272.954659615179	0.673590151404389	0.433223982027517	1.55483117128452	0.11998628320245	0.99995092402542
ENSG00000021776.10	1185.51490992853	-0.087594465509969	0.23828030796518	-0.367611013507541	0.713163301446533	0.99995092402542
ENSG00000021826.15	3.09816398239537	1.97054955247921	1.51429812664535	1.30129564172717	0.193157278464863	NA
ENSG00000022267.16	3.09375035361162	-0.057096316401583	1.06336507766957	-0.0536939924026026	0.957178969267175	NA
ENSG00000022277.12	576.153907372975	0.0359539300882045	0.263195410593907	0.136605459825738	0.891342660646872	0.99995092402542
ENSG00000022556.15	386.963376056267	0.336270807283799	0.856389578933003	0.392661021988108	0.694569862943032	0.99995092402542
ENSG00000022567.9	642.34564145837	0.406048767461841	0.692895124159473	0.586017642936086	0.557863658760671	0.99995092402542
ENSG00000022840.15	1612.47445348648	0.122792176325333	0.179549899911829	0.683888859785676	0.494045349155985	0.99995092402542
ENSG00000022976.15	262.700344689137	0.0368618147711997	0.236567014678492	0.155819757125891	0.876175096911169	0.99995092402542
ENSG00000023041.11	1117.37506607639	-0.443450966042946	0.281761611206403	-1.57385161216337	0.115521758750124	0.99995092402542
ENSG00000023171.17	511.65302009983	-0.618246814329077	0.332512825382299	-1.85931719661719	0.0629821908838276	0.99995092402542
ENSG00000023191.16	2965.89817542916	0.186446656812964	0.237640829395632	0.784573329789895	0.432703772189263	0.99995092402542
ENSG00000023228.13	1355.86821689807	-0.221252142883855	0.212537944989385	-1.0410006688213	0.297875237827888	0.99995092402542
ENSG00000023287.12	1347.71278034731	-0.0381781939832692	0.296545225780374	-0.128743242730688	0.897560817364458	0.99995092402542
ENSG00000023318.7	729.95626560584	0.131880147893447	0.211672265886583	0.623039335555232	0.533258673129511	0.99995092402542
ENSG00000023330.14	3600.91765174134	1.24586397430746	0.60905322086162	2.04557488842264	0.0407982142052095	0.99995092402542
ENSG00000023445.13	6854.21607279532	0.0793688771709109	1.18520448769551	0.0669663994651539	0.946608452473845	0.99995092402542
ENSG00000023516.8	1657.79052528197	0.632830410043477	0.323384790616464	1.95689602110576	0.0503596944659463	0.99995092402542
ENSG00000023572.9	322.103024399686	-0.1671037244608	0.302935412580951	-0.551615022611944	0.581212141726196	0.99995092402542
ENSG00000023608.4	49.0392771116707	0.085941494932418	0.371789511320142	0.231156319142137	0.817193363307687	0.99995092402542
ENSG00000023697.12	409.889132307934	-0.184567738700505	0.250878897856733	-0.735684588370221	0.46192267088767	0.99995092402542
ENSG00000023734.10	313.326583106998	0.050658678065162	0.243157945611567	0.208336511224218	0.834966225202757	0.99995092402542
ENSG00000023839.10	50.1440971983052	-0.352935442096207	0.345601808807002	-1.02121989266931	0.307150269622529	0.99995092402542
ENSG00000023892.10	140.950231028973	-0.343404145318639	0.397942654473886	-0.862948823047503	0.388165605357327	0.99995092402542
ENSG00000023902.13	5659.22433847254	-0.0187143181252646	0.23942081442604	-0.0781649589244284	0.93769683543389	0.99995092402542
ENSG00000023909.9	681.09489600213	0.320127260372896	0.23199662131087	1.37987897653015	0.16762391065346	0.99995092402542
ENSG00000024048.10	4877.72690983317	-0.106534995430034	0.245159238520444	-0.43455427612266	0.663885990073054	0.99995092402542
ENSG00000024422.11	6.60146372868944	-0.0436130940486993	1.07632430436692	-0.0405204025141399	0.967678241543856	0.99995092402542
ENSG00000024862.17	202.709969561398	-0.0974024581722764	0.286378400037299	-0.340118033202191	0.733767641937807	0.99995092402542
ENSG00000025039.14	518.705785457856	0.104853300476078	0.232051500722245	0.451853576252381	0.651374470159226	0.99995092402542
ENSG00000025156.12	156.35363839366	-0.0733271669854062	0.328497103627373	-0.223220132462976	0.823364183777336	0.99995092402542
ENSG00000025293.16	950.250140902264	0.0823925987957316	0.210186184231517	0.391998166278033	0.695059568698304	0.99995092402542
ENSG00000025434.18	7940.74068803368	0.154728640477721	0.301598172258867	0.513029105312067	0.607930961401208	0.99995092402542
ENSG00000025708.13	23164.1656413424	0.166991792947794	0.364388612320946	0.458279395407426	0.646751725330185	0.99995092402542
ENSG00000025770.18	367.877779954983	-0.0810293790059951	0.263242947883131	-0.307812154732322	0.758225272222578	0.99995092402542
ENSG00000025772.7	328.555668495281	0.43646117719582	0.767112474719179	0.568966340112768	0.569378982939841	0.99995092402542
ENSG00000025796.13	645.424279275814	-0.114250584773747	0.238306912579876	-0.479426230388732	0.631635436718363	0.99995092402542
ENSG00000025800.13	1506.37951338071	0.275064310762296	0.238415816209706	1.1537167086279	0.248616331423799	0.99995092402542
ENSG00000026025.15	15157.8439101307	-0.1248136696743	0.426912484450397	-0.29236359727213	0.770008638068234	0.99995092402542
ENSG00000026036.22	209.087117176581	0.46239478758179	0.49085371339432	0.942021573768418	0.346181594724977	0.99995092402542
ENSG00000026103.21	1496.84555148287	-0.391919225842848	0.447302202035269	-0.876184432045219	0.380929778376745	0.99995092402542
ENSG00000026297.15	962.315383109928	-0.309547161636215	0.250902423161662	-1.23373524151565	0.217301577309546	0.99995092402542
ENSG00000026508.18	19034.6483299148	0.0697843766933538	0.243631367512229	0.286434285559929	0.774545518149437	0.99995092402542
ENSG00000026652.13	628.447292840659	0.29285147714191	0.449132758343153	0.652037669713153	0.514376871804353	0.99995092402542
ENSG00000026751.16	26374.8490798467	0.373217983086599	0.273331345761062	1.36544157439174	0.172114304527737	0.99995092402542
ENSG00000026950.16	1948.21528953614	-0.212540585773106	0.21506277089407	-0.988272330396942	0.323019292746005	0.99995092402542
ENSG00000027001.9	109.289786957317	-0.256933203145276	0.394407777790728	-0.651440508056117	0.51476216884766	0.99995092402542
ENSG00000027075.14	315.274460939145	0.032309799420456	0.213069179805953	0.151639948348613	0.879470923510462	0.99995092402542
ENSG00000027697.14	1840.56551729311	-0.0694018655658165	0.353859109350361	-0.196128526105288	0.844509569233084	0.99995092402542
ENSG00000027847.13	316.875423289331	0.233617849552385	0.291454159139625	0.801559498214149	0.422807814011922	0.99995092402542
ENSG00000027869.11	2.68137042728048	1.25122879349929	1.31121748058427	0.954249628323862	0.339957298844437	NA
ENSG00000028116.16	2246.59340354791	-0.292138901738796	0.282905732758866	-1.03263691014632	0.301773848271527	0.99995092402542
ENSG00000028137.18	4053.82781276847	0.367452452297643	0.253243699013295	1.45098359299495	0.146784428908242	0.99995092402542
ENSG00000028203.17	790.909602695378	-0.0402204373786747	0.217927326855462	-0.184558944300503	0.853574990356771	0.99995092402542
ENSG00000028277.21	115.523827497301	-0.321813056675934	0.422100617957894	-0.762408399762249	0.445816294517507	0.99995092402542
ENSG00000028310.17	668.032523073156	-0.0594674265196819	0.192157038706695	-0.309473058702012	0.756961703005673	0.99995092402542
ENSG00000028528.14	1903.90586081893	0.174297879773727	0.276787712862167	0.629716825112547	0.52887987244401	0.99995092402542
ENSG00000028839.9	213.786804332713	-0.152005764684859	0.245340889727169	-0.619569631682257	0.535541165429096	0.99995092402542
ENSG00000029153.14	1823.21750276752	-0.246255930844599	0.387525414796561	-0.635457498894301	0.525130077518493	0.99995092402542
ENSG00000029363.16	1954.93878307673	-0.0324099746335429	0.214338333454738	-0.151209417891582	0.879810521315786	0.99995092402542
ENSG00000029364.11	1185.63187503921	-0.185105375965117	0.237877537455709	-0.778154078543804	0.436478185069247	0.99995092402542
ENSG00000029534.20	5.79936584251767	0.298695111055826	0.889878237359156	0.335658406415519	0.7371284746395	0.99995092402542
ENSG00000029639.10	227.510057353121	-0.183858977037734	0.304958927468117	-0.602897506769844	0.546576874702211	0.99995092402542
ENSG00000029725.16	771.090652259076	0.177199365254125	0.268453034937243	0.66007585012235	0.509205155443516	0.99995092402542
ENSG00000029993.14	81.1913107649202	-0.185559326322209	0.515335398771858	-0.360074869229695	0.718791145520596	0.99995092402542
ENSG00000030066.13	843.472871873688	-0.199671378259214	0.19911462282527	-1.0027961554307	0.315959224194109	0.99995092402542
ENSG00000030110.12	639.817485112825	0.0255565646318332	0.298489024041861	0.0856197802042097	0.931768673870417	0.99995092402542
ENSG00000030419.16	69.9692011269849	-0.286675086193945	0.291317156767652	-0.984065234518921	0.325083439171759	0.99995092402542
ENSG00000030582.17	10063.1818953458	0.440921360259708	0.23988741029465	1.83803460014067	0.0660573069820807	0.99995092402542
ENSG00000031003.10	1682.60248681135	-0.246493286256427	0.188859412001803	-1.30516813350067	0.191835602533472	0.99995092402542
ENSG00000031081.10	1998.3618024554	0.387591609971342	0.51656201549476	0.750329289311195	0.453056406569662	0.99995092402542
ENSG00000031691.6	37.3411888618786	-0.173983392949789	0.365807966712277	-0.475614007298629	0.634349394363249	0.99995092402542
ENSG00000031698.12	1407.55238249013	-0.446220729959746	0.263238505981923	-1.69511952020572	0.0900527499244096	0.99995092402542
ENSG00000031823.14	728.873694350672	0.288567577678556	0.284566371771074	1.01406071238347	0.310553783256954	0.99995092402542
ENSG00000032219.18	1264.32717865037	0.00320098468505418	0.198181564402807	0.0161517782680741	0.987113305806166	0.99995092402542
ENSG00000032389.12	205.597934396671	0.200729795151665	0.296510245630066	0.67697422976102	0.498422305106715	0.99995092402542
ENSG00000032444.16	1371.14699737617	0.361076013830665	0.276707628995811	1.3049008266994	0.191926619707971	0.99995092402542
ENSG00000032742.17	267.803129729229	-0.188223637557461	0.59181660222466	-0.318043861645519	0.750451666116068	0.99995092402542
ENSG00000033011.11	158.508460772758	0.294784624983958	0.259272187009917	1.13696971658855	0.25555094558721	0.99995092402542
ENSG00000033030.13	1419.4172224842	-0.130316767709926	0.177062529440598	-0.735992917991407	0.461735007715305	0.99995092402542
ENSG00000033050.8	103.073000107605	0.0703787920979038	0.518917202399485	0.135626245906805	0.892116755930671	0.99995092402542
ENSG00000033100.16	1423.31877055748	0.385984306551309	0.207481205115632	1.8603338376418	0.0628383090110361	0.99995092402542
ENSG00000033170.16	149.019868742999	-0.0432393960089799	0.402437606443326	-0.107443726224103	0.914436966745729	0.99995092402542
ENSG00000033178.12	2197.68669236988	-0.325542852400998	0.186293081337711	-1.74747687924521	0.0805546520613801	0.99995092402542
ENSG00000033327.12	1878.77899381451	-0.0955204810321311	0.253641019767155	-0.376597133696355	0.70647301819016	0.99995092402542
ENSG00000033627.16	2593.24723000977	-0.0139448743323449	0.642111589924859	-0.0217172132556847	0.982673532818513	0.99995092402542
ENSG00000033800.13	3084.70378088435	-0.0259218305562907	0.232160332507719	-0.111654864878473	0.91109706807445	0.99995092402542
ENSG00000033867.16	1689.61199615568	-0.238636231016989	0.448115023409845	-0.532533431263099	0.594356593707382	0.99995092402542
ENSG00000034053.14	15.5359778174139	0.468422975044128	0.738721516822866	0.634099541406005	0.526015862042068	0.99995092402542
ENSG00000034152.18	526.899284808995	0.134813934607634	0.288046861914014	0.468027784478617	0.639764720568562	0.99995092402542
ENSG00000034510.5	4599.37315508256	0.0322767197466328	0.46425923026704	0.0695230544540113	0.944573282248936	0.99995092402542
ENSG00000034533.11	161.201246811135	-0.270722688302792	0.28335606347507	-0.955415193811832	0.339367773435615	0.99995092402542
ENSG00000034677.12	2252.97923352708	-0.273767411658016	0.332269474202177	-0.823931877327484	0.409978266445194	0.99995092402542
ENSG00000034693.14	138.876998888481	-0.361394943620931	0.324958909039339	-1.11212505202367	0.266084386722687	0.99995092402542
ENSG00000034713.7	499.915183138765	0.0176713358005507	0.322558916317781	0.0547848312558847	0.956309885156797	0.99995092402542
ENSG00000035115.21	338.126917491782	0.0670801755869011	0.347600698405148	0.192980554684373	0.846974196947636	0.99995092402542
ENSG00000035141.7	143.407415717554	0.0761791890762953	0.318696377314079	0.239033746534307	0.811079415145177	0.99995092402542
ENSG00000035403.17	1101.25004762001	-0.056489342311748	0.357554330556928	-0.157988136302978	0.874466147166393	0.99995092402542
ENSG00000035499.12	11.2755402084143	-0.102908143301601	0.74584910914904	-0.137974480413353	0.890260586303355	0.99995092402542
ENSG00000035664.11	38.9863211898944	0.224234452399661	0.739318195325965	0.30329897710795	0.761662025649172	0.99995092402542
ENSG00000035681.7	1544.77310794708	-0.121089027893991	0.292590052054051	-0.413852169764208	0.678982374418419	0.99995092402542
ENSG00000035687.9	868.709789442412	-0.221221197048388	0.28961720409619	-0.763839971933829	0.444962613259276	0.99995092402542
ENSG00000035720.7	22.0485669316542	-0.708168884443562	1.1409371101054	-0.620690551802758	0.534803247129758	0.99995092402542
ENSG00000035862.12	1167.15467496283	0.239473936213994	0.517921051408587	0.462375366984404	0.643812160962833	0.99995092402542
ENSG00000035928.15	712.781686195618	-0.284715780336711	0.215665618729157	-1.32017232053233	0.186777491170295	0.99995092402542
ENSG00000036054.12	1069.19043071958	-0.0423464891738316	0.220229529065597	-0.192283429717631	0.847520197382747	0.99995092402542
ENSG00000036257.12	1301.65011089827	-0.0616876513938574	0.226931161032452	-0.271834203435093	0.785749504600561	0.99995092402542
ENSG00000036448.9	13.9265596121384	0.0333110327775876	0.537716115507562	0.0619491062605491	0.950603361423522	0.99995092402542
ENSG00000036549.12	765.81128387967	-0.0519123522817358	0.300762960753655	-0.172602211893557	0.862964113155235	0.99995092402542
ENSG00000036565.14	8.96934339468706	-0.260851111939476	0.734155606393608	-0.355307661846859	0.722359116139181	0.99995092402542
ENSG00000036672.15	3.73883236203024	-0.348948577451216	1.02167948220345	-0.34154407867587	0.732694027560765	NA
ENSG00000036828.16	3.37065413182071	-1.1218368862961	1.16718280327866	-0.96114925883488	0.33647712505505	NA
ENSG00000037042.8	264.362756400337	-0.147125825736143	0.292914553432461	-0.502282402878514	0.615468885684943	0.99995092402542
ENSG00000037241.7	22.5977257570355	0.311021232220545	0.48613436489945	0.639784501317604	0.522312710025601	0.99995092402542
ENSG00000037280.15	2.86273188231332	0.339674511408096	1.15189910342315	0.294882173619782	0.768083890151368	NA
ENSG00000037474.14	1117.96819316771	-0.0161199523603754	0.246525795073121	-0.0653885016600156	0.947864678833728	0.99995092402542
ENSG00000037637.10	1286.26619676925	-0.0107302505909355	0.171347229872039	-0.0626228425107822	0.95006683942156	0.99995092402542
ENSG00000037749.11	478.976854022112	-0.13366012650993	0.232212400062928	-0.575594268323781	0.564889456117311	0.99995092402542
ENSG00000037757.13	334.366370750509	0.224780754648891	0.226676011099306	0.991638919172683	0.321373696846784	0.99995092402542
ENSG00000037897.16	127.780012726194	0.460428907247222	0.548249530622762	0.839816327292092	0.401011377478864	0.99995092402542
ENSG00000038002.8	411.634189431392	-0.875047708703497	0.323432536105585	-2.70550303701616	0.0068201024641239	0.665327740875146
ENSG00000038210.12	317.949445935922	-0.415988252250445	0.31224085440602	-1.33226721097015	0.182772397675527	0.99995092402542
ENSG00000038219.12	1439.12998036385	0.152907237174173	0.271134557838017	0.563953331487622	0.572785893281111	0.99995092402542
ENSG00000038274.16	1587.09785237132	-0.174032211102495	0.188467122271775	-0.923408863067029	0.355794174646933	0.99995092402542
ENSG00000038358.14	1277.78811217203	0.345771968341915	0.196228268910783	1.76209049930071	0.0780540082452919	0.99995092402542
ENSG00000038382.19	3761.77902909318	-0.0158242416296409	0.29770139323464	-0.0531547449533387	0.957608612901972	0.99995092402542
ENSG00000038427.15	118.856302108594	0.255366831278323	0.872524599976168	0.292675795370467	0.769769972643616	0.99995092402542
ENSG00000038532.15	1044.34699134848	0.265124100412828	0.356946650143982	0.742755535892786	0.457629699847268	0.99995092402542
ENSG00000038945.14	301.249065834504	-1.28419191254319	0.580783544551466	-2.21113687636409	0.027026359991926	0.99995092402542
ENSG00000039068.18	3.79815050306605	0.791922165988506	1.40808276125998	0.562411661996259	0.57383557525045	NA
ENSG00000039123.15	799.101927708846	-0.00989520925262908	0.260459763765016	-0.037991316238605	0.969694605669137	0.99995092402542
ENSG00000039319.16	6043.48996656262	-0.116856938198343	0.381494663919952	-0.306313427814716	0.759366016369423	0.99995092402542
ENSG00000039523.19	981.891575710625	0.185029247342486	0.382236306805985	0.484070309512494	0.628335971629641	0.99995092402542
ENSG00000039560.13	84.6942022311917	0.317874123035616	0.394231618882245	0.806313110898806	0.420062332654154	0.99995092402542
ENSG00000039600.10	7.26624978534148	0.962609404967708	1.33758422757004	0.71966264637888	0.471732730257332	0.99995092402542
ENSG00000039650.11	659.2305476338	0.115117266019544	0.355244814214498	0.324050517877611	0.745899788201482	0.99995092402542
ENSG00000040199.18	453.875677492338	-0.243506179592901	0.333866980816181	-0.729350889979052	0.465787050223007	0.99995092402542
ENSG00000040275.16	91.932250515068	-0.0461484966853554	0.269763554887024	-0.171070168113266	0.864168592461377	0.99995092402542
ENSG00000040341.17	470.241504274839	0.0701446621090372	0.214842461594241	0.326493476143068	0.744051024404678	0.99995092402542
ENSG00000040487.12	387.91086930939	0.28331713052349	0.222175879903854	1.27519301665912	0.202240932440057	0.99995092402542
ENSG00000040531.14	506.071674345282	0.297061330751959	0.238591556013119	1.24506221308027	0.213108882597972	0.99995092402542
ENSG00000040633.12	632.541079525664	0.187064960345569	0.230768927605986	0.810615893076226	0.41758628701779	0.99995092402542
ENSG00000040933.15	3362.19166745352	0.435659549115324	0.351587183633788	1.23912238384976	0.215300178686965	0.99995092402542
ENSG00000041357.15	1535.06101469743	-0.219811739345211	0.304248110397273	-0.722475281960474	0.470002317035167	0.99995092402542
ENSG00000041515.15	3.6036804876787	0.594869570443908	1.13476461294124	0.524222877290861	0.600123530797986	NA
ENSG00000041802.10	361.955528071689	-0.0292313894979638	0.234950269140156	-0.124415220314246	0.900986522910604	0.99995092402542
ENSG00000041880.14	150.217642529979	-0.155913872884079	0.289160212688123	-0.539195456507159	0.589751995074076	0.99995092402542
ENSG00000041982.15	5.67033566160418	-1.09675090468432	0.924897155238913	-1.18580849608194	0.235697935532532	0.99995092402542
ENSG00000041988.15	279.088049927441	-0.28861560802185	0.391459164767662	-0.737281520010262	0.460951167946522	0.99995092402542
ENSG00000042088.13	497.440466971672	-0.302140140100556	0.218009695437653	-1.38590230812447	0.16577673594064	0.99995092402542
ENSG00000042286.14	1260.43474278055	0.262543105700578	0.258174531933974	1.01692100972888	0.309191007796532	0.99995092402542
ENSG00000042317.16	73.7811472620905	-0.338831574177333	0.434340253522612	-0.780106313953914	0.435328300303379	0.99995092402542
ENSG00000042429.11	766.877237826461	-0.27352620981873	0.222264829057891	-1.23063199417613	0.218460533441077	0.99995092402542
ENSG00000042445.13	482.324374551447	-0.0771541353084943	0.331030236999544	-0.233072773072995	0.815704896668735	0.99995092402542
ENSG00000042493.15	3741.38954631439	-0.145743094306325	0.30661137211726	-0.475334927403107	0.63454826782761	0.99995092402542
ENSG00000042753.11	291.481326753731	0.511540385344997	0.321191792641874	1.59263218134394	0.111242729735098	0.99995092402542
ENSG00000042781.12	1.27553508226298	0.772310148017009	1.98257561232424	0.389548899530547	0.696870144924418	NA
ENSG00000042832.11	57.5042926117666	0.325470980685131	0.57081420583023	0.570187247200242	0.568550704714207	0.99995092402542
ENSG00000042980.12	5951.04982862673	0.194655698753014	0.684093282896645	0.284545549005812	0.775992332847477	0.99995092402542
ENSG00000043093.13	1220.19790216735	0.0376978566562199	0.25934015559245	0.145360661830795	0.884426122035612	0.99995092402542
ENSG00000043143.20	1738.65689651177	-0.00655599720128853	0.285793713310961	-0.0229396130703379	0.981698442039937	0.99995092402542
ENSG00000043462.11	4304.81442418507	-0.377510741056244	0.310422215661264	-1.21612024529903	0.223939119387663	0.99995092402542
ENSG00000043514.15	247.976055575634	0.0429241325356911	0.450051109741615	0.0953761286364451	0.924016076217345	0.99995092402542
ENSG00000044090.8	784.84889631486	0.183410638179141	0.264883346044844	0.692420421735723	0.488673344726343	0.99995092402542
ENSG00000044115.20	3582.87897570479	-0.0165704555584698	0.357012282225511	-0.0464142450651121	0.962980082829293	0.99995092402542
ENSG00000044446.11	817.373838456908	0.11892674803421	0.309684261255781	0.38402580599982	0.700959320847267	0.99995092402542
ENSG00000044459.14	1215.33783648915	-0.191833301465649	0.226804289964405	-0.84580984555343	0.397658832139968	0.99995092402542
ENSG00000044574.7	1032.70333590542	-0.0816613238065715	0.391887865592896	-0.208379311982585	0.834932808429779	0.99995092402542
ENSG00000046604.12	3.83879945346641	-0.256764535095258	1.45260152546318	-0.176761851474296	0.859695455251756	NA
ENSG00000046647.13	173.283390686836	-0.117788960325749	0.232662761878435	-0.506264772990587	0.612670789151715	0.99995092402542
ENSG00000046651.14	677.096221759318	-0.316158468908312	0.340554668704564	-0.928363337701249	0.353219129412623	0.99995092402542
ENSG00000046889.18	1.61116675425539	2.89669525345848	1.80960775494927	1.60073101230697	0.109436509224105	NA
ENSG00000047056.14	1462.20975058246	0.151654461208369	0.223403909866013	0.678835304625261	0.497242221442922	0.99995092402542
ENSG00000047188.15	1804.08394736279	-0.311069460299367	0.251588832541255	-1.23641998397667	0.216302491635221	0.99995092402542
ENSG00000047230.14	278.146063240483	-0.399810481075551	0.231232119156848	-1.72904388254278	0.0838012415200398	0.99995092402542
ENSG00000047249.17	2181.3380909377	0.0387181497052806	0.284655603537752	0.136017521608865	0.891807429453082	0.99995092402542
ENSG00000047315.15	1572.49199006979	-0.152336106535698	0.198518945883657	-0.767363063800343	0.442865682847995	0.99995092402542
ENSG00000047346.12	529.997267711482	0.309049605526584	0.371467362734392	0.831969740899046	0.405426024473989	0.99995092402542
ENSG00000047365.11	2961.0996912108	-0.368274470037365	0.401651788238179	-0.916899864065784	0.359195115216454	0.99995092402542
ENSG00000047410.13	2178.93743159628	-0.0248967474435034	0.216782212237586	-0.114846818779658	0.908566538524324	0.99995092402542
ENSG00000047457.13	52.3792632472316	-0.0393470440951804	0.688299146062105	-0.0571656151548242	0.954413268481049	0.99995092402542
ENSG00000047578.12	571.035595923562	0.348383622764302	0.240001564498696	1.45158896564691	0.146615928705326	0.99995092402542
ENSG00000047579.19	298.578271823217	-0.160143630679937	0.224709511011307	-0.71266957041208	0.476050250499086	0.99995092402542
ENSG00000047621.11	414.339102098845	-0.124106963219327	0.309574036277423	-0.400895904293825	0.68849676548951	0.99995092402542
ENSG00000047634.14	556.534956614486	-0.421454054890261	0.474148165148917	-0.888865729888239	0.374075245251215	0.99995092402542
ENSG00000047644.18	627.56657141449	0.339950389261614	0.42447633268316	0.800870067626036	0.423206870147776	0.99995092402542
ENSG00000047648.21	163.187155930146	0.109618898682335	0.596302141344582	0.18383113371882	0.854145931166852	0.99995092402542
ENSG00000047662.4	1.56117190762491	0.509638349718332	2.26071806220573	0.225432068791935	0.82164316633374	NA
ENSG00000047849.21	2542.10277161915	0.041168512943214	0.473862850616519	0.0868785406782823	0.930768057071259	0.99995092402542
ENSG00000047932.13	706.777216380233	-0.0902368989197224	0.213508680143664	-0.422638081313623	0.672559337928379	0.99995092402542
ENSG00000048028.11	402.576795564322	-0.0494639471876358	0.215628291261935	-0.229394514505285	0.818562299295226	0.99995092402542
ENSG00000048052.21	83.8921643053775	0.435389824311639	0.705998606342346	0.616700685242591	0.537432169167389	0.99995092402542
ENSG00000048140.17	414.952776733603	-0.0674942794920254	0.194083027579479	-0.347759823894884	0.728020564417449	0.99995092402542
ENSG00000048162.20	67.6619901585189	0.260761463146953	0.314694719925867	0.828617217373016	0.407321042260955	0.99995092402542
ENSG00000048392.11	2786.58985469266	-0.598552286375095	0.255550699814183	-2.3422056242081	0.0191701500351657	0.99995092402542
ENSG00000048405.9	955.088574947631	-0.062795876015389	0.243627094079505	-0.257754073916328	0.79659671073472	0.99995092402542
ENSG00000048471.13	1236.99178111271	0.113272707349731	0.298860114441198	0.37901580664762	0.704676126027304	0.99995092402542
ENSG00000048544.5	252.603202506532	-0.100989028709927	0.206531611411023	-0.488976133096383	0.624858594033366	0.99995092402542
ENSG00000048649.13	1190.13177596345	0.147602056994801	0.277282545262293	0.532316438653499	0.594506848697669	0.99995092402542
ENSG00000048707.14	3413.32522205325	0.0616837387727825	0.270910381228497	0.227690568715253	0.819886804951972	0.99995092402542
ENSG00000048740.18	2213.59176824009	0.0552314491081756	0.339066221940895	0.162892808348817	0.870602833307476	0.99995092402542
ENSG00000048828.16	1798.30579806653	0.454626080663028	0.296391516249195	1.53387008648654	0.125061616429266	0.99995092402542
ENSG00000048991.16	348.981403292137	0.0377979313837671	0.257247324218735	0.146932262555345	0.883185486444018	0.99995092402542
ENSG00000049089.14	416.854471819446	-0.742310404645347	0.729073261513102	-1.01815612206759	0.308603767857825	0.99995092402542
ENSG00000049130.15	80.6240827047605	1.21589041742104	0.817608083450636	1.4871311108979	0.136980186147258	0.99995092402542
ENSG00000049167.14	101.465291214879	-0.172180107247763	0.423444955712885	-0.406617447970048	0.684288980319409	0.99995092402542
ENSG00000049192.14	17.3834066034978	-0.724793963879964	1.22677486930619	-0.590812529677816	0.554646038772488	0.99995092402542
ENSG00000049239.12	5122.41926177542	0.126414383439227	0.466975051592583	0.270709073232286	0.786614797871811	0.99995092402542
ENSG00000049245.12	629.215390656529	0.21666968217397	0.285625059328938	0.758580786584426	0.448103369714295	0.99995092402542
ENSG00000049246.14	201.212462557004	-0.455729429055761	0.383061556652968	-1.1897028588244	0.234163201359173	0.99995092402542
ENSG00000049249.8	639.571860797915	0.0332172096626063	1.33501944889476	0.0248814425064041	0.980149529386774	0.99995092402542
ENSG00000049323.15	2.41779192987882	-0.110846686998296	1.30440079209183	-0.0849790092664191	0.932278078514215	NA
ENSG00000049449.9	508.339480468963	-0.501753854824011	0.483044740541174	-1.03873163852664	0.298929562471043	0.99995092402542
ENSG00000049541.10	103.577287808745	0.236365354754794	0.363478482949038	0.650287061938502	0.515506812769258	0.99995092402542
ENSG00000049618.22	5132.96107742094	0.00372238400644919	0.267007215587125	0.0139411363781462	0.988876942829152	0.99995092402542
ENSG00000049656.13	732.283131413377	0.187670687714642	0.253305905936163	0.740885558988656	0.458762832209275	0.99995092402542
ENSG00000049759.17	130.388718955771	-0.0765532100021806	0.446579738648799	-0.171421144707113	0.8638926297806	0.99995092402542
ENSG00000049769.12	232.702246641501	-0.242933509952204	0.257091218423564	-0.944931186066284	0.344694008816737	0.99995092402542
ENSG00000049860.13	1674.39874746269	-0.0885503662987569	0.341193328063204	-0.259531353679793	0.795225293791537	0.99995092402542
ENSG00000049883.14	214.766549235973	0.0181569157207277	0.302723972937033	0.0599784534556976	0.95217279544077	0.99995092402542
ENSG00000050130.17	745.38371326979	-0.263827308836304	0.208292595288825	-1.26661876035714	0.205291641077543	0.99995092402542
ENSG00000050327.14	25.2678076970863	1.11281453196946	0.565232672852688	1.96877248152193	0.0489792236822897	0.99995092402542
ENSG00000050344.8	888.198392380334	-0.136315901936499	0.329698352485164	-0.41345642436182	0.679272242168406	0.99995092402542
ENSG00000050393.11	114.684526401422	-0.258306005924051	0.271885632981274	-0.95005389983899	0.342084865833676	0.99995092402542
ENSG00000050405.13	132.503264696025	0.118007808615358	0.62137708136375	0.189913358819678	0.84937702415275	0.99995092402542
ENSG00000050426.15	607.197882821208	0.0173018916832335	0.281714132862745	0.0614164845313714	0.951027524384283	0.99995092402542
ENSG00000050438.16	330.917112994454	-0.103578500969655	0.497426969369695	-0.208228558859409	0.83505051053903	0.99995092402542
ENSG00000050730.15	121.98402112584	0.431624194980931	0.697105435889035	0.619166302197128	0.535806808644461	0.99995092402542
ENSG00000050748.17	305.688048222773	0.107988943064728	0.299495629893753	0.360569344878381	0.71842140904136	0.99995092402542
ENSG00000050767.16	749.372494033355	1.5969627298166	0.441591472062167	3.61638036703702	0.000298751292760718	0.0928976480817353
ENSG00000050820.16	53.308581675626	-0.00395585510793931	0.482129151592345	-0.00820496975732367	0.993453454762765	0.99995092402542
ENSG00000051009.10	659.448437376638	0.373874686861312	0.288508201796061	1.29588928333342	0.195013631877561	0.99995092402542
ENSG00000051108.14	5066.98499226613	-0.314780936472318	0.191235711673516	-1.64603636903197	0.0997562714892856	0.99995092402542
ENSG00000051128.18	184.096837580507	-0.252192394643774	0.550164719140664	-0.458394342402924	0.646669155577961	0.99995092402542
ENSG00000051180.16	7.74193832838706	-0.531333709568836	0.844604989569722	-0.629091369492762	0.52928924034063	0.99995092402542
ENSG00000051341.13	26.0237745720167	0.590537681178707	0.558997905730543	1.05642199214851	0.290775462836743	0.99995092402542
ENSG00000051382.8	1743.43771719843	0.0526114959943633	0.231510515101987	0.227253159413457	0.82022689359195	0.99995092402542
ENSG00000051523.10	4746.973178489	0.303610103379473	0.253957337820158	1.19551616813088	0.231885423116415	0.99995092402542
ENSG00000051596.9	91.0070071555945	-0.133813867210999	0.266868226999838	-0.501423000839588	0.61607345564834	0.99995092402542
ENSG00000051620.10	424.516460271505	-0.529838580299939	0.245786054583635	-2.15569016394153	0.0311078667369374	0.99995092402542
ENSG00000051825.14	396.002917189357	-0.0318221985156419	0.224927255288465	-0.141477734545022	0.887492548370116	0.99995092402542
ENSG00000052126.14	121.345293684285	-0.318170320267428	0.584555275968374	-0.544294668695525	0.586238715051776	0.99995092402542
ENSG00000052344.15	6.94234477519354	0.156600377058392	0.857885985603699	0.182542178898274	0.855157256395403	0.99995092402542
ENSG00000052723.11	637.62579607739	-0.280174953856581	0.18505021611623	-1.51404823910394	0.13001360518261	0.99995092402542
ENSG00000052749.13	186.285582798484	0.531576264144952	0.422483670803596	1.25821730135476	0.208313179559063	0.99995092402542
ENSG00000052795.12	4797.36590962006	-0.153295224318074	0.257529281354365	-0.595253570824581	0.551673986078903	0.99995092402542
ENSG00000052802.12	103.401768590078	0.0207230787539025	0.302313453856887	0.0685483179445686	0.945349158341358	0.99995092402542
ENSG00000052841.14	1754.49011138949	-0.189871223478959	0.184799994008593	-1.02744171880293	0.304212515512465	0.99995092402542
ENSG00000053254.15	720.916519663781	-0.118414074300058	0.311107735370584	-0.380620797354993	0.703484646838518	0.99995092402542
ENSG00000053328.8	0.610458364099673	-0.0418076605945421	2.4129556868109	-0.0173263275505061	0.986176282405916	NA
ENSG00000053371.12	142.339454522004	0.603809101538407	0.255400747163325	2.36416341081524	0.0180708397924675	0.99995092402542
ENSG00000053372.4	92.2655395646821	0.318141248690483	0.304469349281853	1.04490402544912	0.296067329132001	0.99995092402542
ENSG00000053438.8	2.43090720502433	1.97225239438771	1.44293725586296	1.36683170829087	0.171678061536481	NA
ENSG00000053501.12	137.933017205559	0.262706360160296	0.330396975150013	0.795123381626051	0.426541734825519	0.99995092402542
ENSG00000053524.12	58.9825281925322	-0.469564253541886	0.684151066848351	-0.686345861748059	0.492495035131111	0.99995092402542
ENSG00000053747.15	307.200407139128	-0.866926812542936	0.436792892522705	-1.98475485151781	0.0471717528541705	0.99995092402542
ENSG00000053770.11	1392.11942305919	-0.152347969986227	0.191824519101211	-0.794204884235075	0.427076165572691	0.99995092402542
ENSG00000053900.10	1582.58552374463	-0.355251678903111	0.319336285566543	-1.11246887672928	0.265936604705558	0.99995092402542
ENSG00000053918.16	43.8929012386243	-0.587414900297053	0.422892551643524	-1.3890405447297	0.164820421398558	0.99995092402542
ENSG00000054116.11	709.051958742418	0.0278328860207621	0.254692899580311	0.109280180431515	0.912980266163332	0.99995092402542
ENSG00000054118.13	2022.57209718489	-0.00359120059850552	0.311018376435947	-0.0115465865382559	0.990787361582053	0.99995092402542
ENSG00000054148.17	835.841885823705	-0.404380908031852	0.314356379558426	-1.28637729127649	0.198311419754921	0.99995092402542
ENSG00000054219.10	1608.22940095665	-0.146597645921856	0.782273405672967	-0.18739950106797	0.851347413763693	0.99995092402542
ENSG00000054267.21	2126.16186798302	-0.194239914715561	0.178492140835482	-1.08822670738537	0.276495037183187	0.99995092402542
ENSG00000054277.13	65.9524662028417	-0.0805288947820567	0.478787699781564	-0.168193324136765	0.866431192699086	0.99995092402542
ENSG00000054282.15	678.575052838278	-0.126448819988659	0.301943256188533	-0.41878338859042	0.675374446055122	0.99995092402542
ENSG00000054392.12	54.2645247733316	-0.0596587227739257	0.467703748218883	-0.127556648842604	0.898499840003243	0.99995092402542
ENSG00000054523.17	3426.92412101253	0.228179329821681	0.211776157606436	1.0774552357576	0.281276938917967	0.99995092402542
ENSG00000054598.7	16.2376437258558	0.51453066092894	0.579848258287834	0.887353981968035	0.374888350771633	0.99995092402542
ENSG00000054611.13	885.415069718245	-0.0500895421403159	0.256127087292803	-0.195565188632524	0.844950509539284	0.99995092402542
ENSG00000054654.16	25.5487634812668	0.84107365265624	0.766854156329374	1.09678436990174	0.272735664347899	0.99995092402542
ENSG00000054690.13	10.3621019917219	0.626768078120374	0.752429621886192	0.832992295743475	0.40484907434275	0.99995092402542
ENSG00000054793.13	2.21702154936437	0.366196532026445	1.50116258465116	0.243941952571074	0.807275776993179	NA
ENSG00000054938.15	1.97276493170562	0.157908909787727	1.44581525341592	0.109217902781595	0.913029660885649	NA
ENSG00000054965.10	1442.99545135864	-0.0406042104017407	0.216060582334116	-0.187929746199381	0.850931724074576	0.99995092402542
ENSG00000054967.12	3350.39863029213	0.0948592391840034	0.229900893835709	0.412609266546791	0.679892910937471	0.99995092402542
ENSG00000054983.16	921.348005711829	-0.199784607182051	0.385477160031142	-0.518278715049969	0.604263821407207	0.99995092402542
ENSG00000055044.10	461.240296735437	-0.121056933210864	0.30702068638101	-0.394295689446259	0.693362745379029	0.99995092402542
ENSG00000055070.16	1111.898541918	0.198434419711594	0.263829479206747	0.75213133994057	0.451972078666892	0.99995092402542
ENSG00000055130.15	5271.28861449609	-0.279793769433727	0.200647602207524	-1.39445359104936	0.16318067455593	0.99995092402542
ENSG00000055147.18	355.542666313727	-0.00134580136518368	0.248584116883741	-0.00541386707266214	0.995680380149806	0.99995092402542
ENSG00000055163.19	173.660415018396	0.125828808661644	0.382382134566077	0.329065605547794	0.742106100591691	0.99995092402542
ENSG00000055208.18	1439.30016281927	0.117452122488564	0.345902371571994	0.339552810681202	0.734193320313568	0.99995092402542
ENSG00000055211.12	393.766464380502	-0.0758503426388272	0.270106036281598	-0.280816910584515	0.778850832551087	0.99995092402542
ENSG00000055332.16	1615.20984976404	0.0140298577232861	0.196192100642151	0.0715108186179023	0.942991214591061	0.99995092402542
ENSG00000055483.19	796.063102717487	0.203259665694148	0.322384359079427	0.630488607681088	0.528374954070715	0.99995092402542
ENSG00000055609.17	4925.44014937684	0.240091864663536	0.219613308488393	1.09324824764081	0.274284818561044	0.99995092402542
ENSG00000055732.12	50.540980753243	-0.18404670477866	0.541922188504228	-0.339618322856739	0.734143977828301	0.99995092402542
ENSG00000055917.15	1638.08586730699	-0.0244933639692825	0.262646011093164	-0.0932561810755786	0.925700042757184	0.99995092402542
ENSG00000055950.16	311.201737283041	0.0686294301260438	0.267530782527105	0.256529097241699	0.797542315582327	0.99995092402542
ENSG00000055955.15	17.5103323975069	-0.217121179168872	0.557091163958456	-0.389740841743208	0.696728192574909	0.99995092402542
ENSG00000055957.10	250.183008234159	0.497267621724484	0.626384816676694	0.793869213437763	0.427271574052907	0.99995092402542
ENSG00000056050.6	44.5943211969569	-0.247664720540445	0.465462685276159	-0.53208286802519	0.59466860241552	0.99995092402542
ENSG00000056097.15	1561.27521253019	-0.14038669329598	0.183040543594374	-0.766970478448114	0.443099068020329	0.99995092402542
ENSG00000056277.15	154.512455106774	-0.133009562195681	0.362283431433435	-0.367142272196679	0.713512896984646	0.99995092402542
ENSG00000056558.10	5218.47720898779	0.354017688946442	0.814452243753733	0.434669671133581	0.663802215797731	0.99995092402542
ENSG00000056586.15	2794.12700572376	-0.119436511931659	0.209058424109271	-0.571306860465148	0.567791652082956	0.99995092402542
ENSG00000056972.18	287.65842892351	0.470145571911228	0.378656173137021	1.24161602336033	0.214378266958878	0.99995092402542
ENSG00000057019.15	102.604898204281	0.669983319377764	0.461307077411506	1.45235863957949	0.146401910373532	0.99995092402542
ENSG00000057252.12	3583.51865181867	-0.0483762389915802	0.254129940713196	-0.190360249783304	0.849026844165086	0.99995092402542
ENSG00000057468.6	57.4419946959319	-0.280130036760945	0.36642674147471	-0.764491247646233	0.444574550462334	0.99995092402542
ENSG00000057608.16	1678.0963329923	0.026921165044443	0.366307202707049	0.0734934089351581	0.941413488800742	0.99995092402542
ENSG00000057657.15	2264.45494248438	0.204227280700978	0.280019596526601	0.729332101160917	0.465798540498308	0.99995092402542
ENSG00000057663.15	511.689136084545	-0.0456303097422577	0.254094250990968	-0.179580252462617	0.857482108884285	0.99995092402542
ENSG00000057704.12	159.509709804699	-0.271356930890397	0.575611305951866	-0.471423907217501	0.637338046805974	0.99995092402542
ENSG00000057757.9	613.896777114183	-0.0607061070565071	0.21740955834829	-0.279224646412537	0.780072430434925	0.99995092402542
ENSG00000057935.13	92.7303473011868	-0.519399418432068	0.370156800936198	-1.40318756029447	0.160560916101797	0.99995092402542
ENSG00000058056.8	417.588788660691	0.113706257496669	0.308282802814618	0.368837497448875	0.712248853256324	0.99995092402542
ENSG00000058063.15	1988.71489090265	-0.179023552410358	0.250382239119391	-0.715001004224558	0.474608422754178	0.99995092402542
ENSG00000058085.14	5.28273040566224	-0.578801733698371	0.978315530942261	-0.591630936433055	0.554097753057283	0.99995092402542
ENSG00000058091.16	749.130600663722	-0.443440276237415	0.252692157695699	-1.75486362648192	0.0792826371353654	0.99995092402542
ENSG00000058262.9	2216.16921634894	0.256835722252783	0.220135515069312	1.16671642997685	0.243324905485866	0.99995092402542
ENSG00000058272.17	3047.17929445614	-0.172624665263222	0.18871500905691	-0.914737339260408	0.360329537126478	0.99995092402542
ENSG00000058335.15	8.1147627485214	-0.0281949062087773	0.815772855815024	-0.0345622019754607	0.972428841934216	0.99995092402542
ENSG00000058404.19	1.75499578657738	-0.772078248715599	2.16560107883793	-0.356519146698015	0.721451815868736	NA
ENSG00000058453.16	272.339636845573	0.0570999906536367	0.264336729245377	0.216012321922287	0.828978142800246	0.99995092402542
ENSG00000058600.15	467.384070497235	0.178854140070578	0.359228999759656	0.49788335627202	0.618566259006116	0.99995092402542
ENSG00000058668.14	322.138626287924	-0.800734597550441	0.594610302182276	-1.3466544299883	0.178091555264751	0.99995092402542
ENSG00000058673.16	92.5272390648155	-0.557653588307203	0.303523732621217	-1.83726519007701	0.0661707560740736	0.99995092402542
ENSG00000058729.10	236.501349158117	-0.211061222753682	0.28563307965987	-0.738924297581403	0.459952967231499	0.99995092402542
ENSG00000058799.14	256.213879355457	-0.031383778192165	0.215023904440461	-0.145954833597838	0.883957044070807	0.99995092402542
ENSG00000058804.11	109.344979591138	-0.118495052810052	0.294092516250654	-0.40291760674746	0.687008838394709	0.99995092402542
ENSG00000058866.14	74.9884317687896	0.54219728780015	0.334220666262253	1.62227337364801	0.104744827203931	0.99995092402542
ENSG00000059122.16	1066.1569504118	0.437626112315013	0.271653084486017	1.61097420683821	0.107185344394307	0.99995092402542
ENSG00000059145.18	868.932534795029	0.21259595133043	0.226106805312456	0.940245699534096	0.34709154547606	0.99995092402542
ENSG00000059377.16	890.2914659998	0.479961351188563	0.559693488168545	0.857543211301447	0.391144744415104	0.99995092402542
ENSG00000059378.12	4892.58671321434	-0.139380712434038	0.218682923736356	-0.63736440894706	0.523887505717674	0.99995092402542
ENSG00000059573.8	46.6272721177988	0.228297263725987	0.422725781298001	0.540059948614888	0.589155690377443	0.99995092402542
ENSG00000059588.9	402.547275985447	-0.545312751040864	0.410407252601911	-1.32871129246297	0.183943237896986	0.99995092402542
ENSG00000059691.11	242.570713482237	0.263726641231294	0.287408641203437	0.917601642480259	0.35882745768743	0.99995092402542
ENSG00000059728.10	4088.00096130046	0.0911117472462434	0.237549980806421	0.383547693571444	0.701313714537759	0.99995092402542
ENSG00000059758.7	1892.52716194591	-0.458567538238874	0.235187195083956	-1.94979806649413	0.05120019211829	0.99995092402542
ENSG00000059769.19	108.699331828291	-0.342745225318256	0.434806072541667	-0.788271477706676	0.430537927455372	0.99995092402542
ENSG00000059804.15	980.323514550833	-0.274275481666052	0.383782388873626	-0.714664063848867	0.474816648302087	0.99995092402542
ENSG00000059915.16	20.936193038427	-0.0459989474307479	0.49820706441915	-0.0923289746691512	0.926436668227788	0.99995092402542
ENSG00000060069.16	1059.55721211419	0.168857681262835	0.219950694825857	0.767706969039247	0.442661294920032	0.99995092402542
ENSG00000060138.12	1398.35401924032	-0.139605042526796	0.201850452868557	-0.691626105083377	0.489172163436446	0.99995092402542
ENSG00000060237.16	4529.00109592462	0.247880766937279	0.333371811916723	0.743556467813183	0.457144847617299	0.99995092402542
ENSG00000060339.13	1313.71379072544	-0.161146762153507	0.223813848246502	-0.720003536045833	0.47152281840894	0.99995092402542
ENSG00000060491.16	3191.2580718455	0.224078815476258	0.232880634582075	0.962204589825117	0.335946844019375	0.99995092402542
ENSG00000060558.3	901.219344357561	0.161962566294399	0.30932653103999	0.523597396414276	0.600558592766028	0.99995092402542
ENSG00000060642.10	327.968883969727	0.0728938457132245	0.302048976987567	0.241331212044545	0.809298421935415	0.99995092402542
ENSG00000060656.19	74.4990884030199	-0.320836916335568	0.610777158828871	-0.525292918534729	0.599379579435674	0.99995092402542
ENSG00000060688.12	358.42468987087	-0.0394928143800128	0.22798183442938	-0.173227899840618	0.862472294243603	0.99995092402542
ENSG00000060718.21	0.900345492967645	2.1018651978307	3.04645707447252	0.689937572218913	0.490233446735443	NA
ENSG00000060749.14	675.455290130003	-0.224136065383324	0.267593075734072	-0.837600392941652	0.40225517208516	0.99995092402542
ENSG00000060762.18	158.272337953751	0.0128897924848104	0.396302735188889	0.0325251161303915	0.974053286847111	0.99995092402542
ENSG00000060971.17	1257.93528300842	0.177963909934632	0.192984916014636	0.922164869720361	0.356442584355157	0.99995092402542
ENSG00000060982.14	726.367307280302	-1.29233130017835	0.349170469908856	-3.70114718038926	0.000214626933428275	0.0759306551552239
ENSG00000061273.17	989.899242241291	0.1329693714519	0.237786132972009	0.55919733329257	0.576027052905222	0.99995092402542
ENSG00000061656.9	25.0712050451651	0.1645956941875	0.428556009749713	0.384070437569242	0.700926241682844	0.99995092402542
ENSG00000061676.14	34.0085654247457	0.365624145951443	0.652621018514483	0.560239611625883	0.575316011592497	0.99995092402542
ENSG00000061794.12	114.604522885021	0.14625166347079	0.31642885270241	0.462194462425759	0.643941873995182	0.99995092402542
ENSG00000061918.12	123.767507381963	-1.16027697202335	0.352415145583358	-3.29235842035882	0.000993509064889996	0.208124462109219
ENSG00000061936.9	1488.77882890951	-0.0838517482603189	0.212507741306926	-0.394582087902442	0.693151334893914	0.99995092402542
ENSG00000061938.17	1596.38924344085	0.430906492073961	0.327612639432381	1.31529263590241	0.188411572107965	0.99995092402542
ENSG00000061987.15	3684.39200487789	-0.121122822090224	0.259207859477082	-0.467280669400122	0.640299084763065	0.99995092402542
ENSG00000062194.15	2799.50186887101	-0.396116857812159	0.435079980609433	-0.910446068461489	0.362587311692182	0.99995092402542
ENSG00000062282.14	159.136040475303	0.157745124975721	0.394720154469615	0.399637878100456	0.689423253456798	0.99995092402542
ENSG00000062370.16	65.6783505707267	0.124271259302855	0.377533826675349	0.329165893284892	0.742030300956186	0.99995092402542
ENSG00000062485.18	764.019576486642	0.281138603937885	0.2254985610948	1.24674234093979	0.212491988328622	0.99995092402542
ENSG00000062524.15	10.5915928918324	-0.143284356637203	0.945042939077217	-0.151616768627585	0.879489206861576	0.99995092402542
ENSG00000062582.13	21.0318184426124	0.0294337141994292	0.551418119764152	0.053378213635813	0.957430563461453	0.99995092402542
ENSG00000062598.17	1248.65468404148	0.0225440839425512	0.390009961701998	0.0578038669683439	0.953904857936262	0.99995092402542
ENSG00000062650.18	1876.22166125896	-0.0799454301234986	0.219052565291686	-0.364960026909728	0.715141245056999	0.99995092402542
ENSG00000062716.12	20573.9051810465	-0.240628077962801	0.194705232529945	-1.23585830147525	0.216511239139973	0.99995092402542
ENSG00000062725.9	1185.33226263995	-0.158750857690451	0.189997380457974	-0.835542349625005	0.403412412768125	0.99995092402542
ENSG00000062822.13	450.861925832811	0.108239832264149	0.24588234078245	0.44020986590459	0.659785114810619	0.99995092402542
ENSG00000063046.17	704.356286593968	-0.0636604392231713	0.214056480964869	-0.297400195201842	0.766160994671504	0.99995092402542
ENSG00000063127.15	22.8172013262352	-0.345573504779499	0.628092404925322	-0.550195324875146	0.58218540984212	0.99995092402542
ENSG00000063169.10	173.439475714115	0.575484923978116	0.321749331444773	1.78861264884056	0.0736772193629643	0.99995092402542
ENSG00000063176.15	654.112144913757	0.196050870347622	0.251142823680889	0.78063496887624	0.435017218667641	0.99995092402542
ENSG00000063177.12	873.282803607106	0.168023552059595	0.225509015065921	0.745085743070976	0.456219887274136	0.99995092402542
ENSG00000063180.8	47.2965401338201	0.0709500269982904	0.463961468018463	0.152922240075909	0.878459597143824	0.99995092402542
ENSG00000063241.7	33.2869658868916	0.521608269505561	0.475130074462759	1.09782204398523	0.272282203686265	0.99995092402542
ENSG00000063244.12	961.636379891208	0.430842604022928	0.21593954148482	1.99520014287525	0.0460210554777711	0.99995092402542
ENSG00000063245.14	958.649780757682	0.0965310431057712	0.340586880544349	0.283425606269651	0.776850601812757	0.99995092402542
ENSG00000063322.13	464.888601220031	0.0785499823043239	0.21508783678395	0.365199555115826	0.714962450360786	0.99995092402542
ENSG00000063438.16	3052.94206068275	1.64216334014024	0.336514335342566	4.87992090580197	1.06128394287437e-06	0.00132003823419643
ENSG00000063587.13	186.99442223284	0.544508142296736	0.278855665799443	1.95265224658679	0.0508608157602189	0.99995092402542
ENSG00000063601.16	360.862641085289	-0.146640960987954	0.238737177420703	-0.614235966816108	0.539059409336939	0.99995092402542
ENSG00000063660.8	6.32234414443403	0.963999734189532	0.898288789927295	1.07315124601249	0.283203261289711	0.99995092402542
ENSG00000063761.15	106.6330523761	0.22145644245987	0.284387191303454	0.778714545633548	0.436147885780851	0.99995092402542
ENSG00000063854.12	504.646891025477	0.00327113972710688	0.2794655893096	0.0117049821238743	0.990660988730414	0.99995092402542
ENSG00000063978.15	720.237875968722	-0.00844922676212569	0.21331288626748	-0.0396095468490869	0.968404416128567	0.99995092402542
ENSG00000064012.21	1063.27571492597	-0.182651176041913	0.207283746470569	-0.881164969043272	0.378228536792741	0.99995092402542
ENSG00000064042.17	9.63654493869124	1.0706343414616	1.15868348692114	0.924009320531953	0.355481463094395	0.99995092402542
ENSG00000064102.14	318.73278881927	-0.0503657840691074	0.259559147760656	-0.194043571585274	0.846141765044721	0.99995092402542
ENSG00000064115.10	610.026354642521	-0.0653565623064107	0.270169894121635	-0.241909123586457	0.808850580470517	0.99995092402542
ENSG00000064199.6	12.7565207641224	0.321945276149873	0.683676672430313	0.470902824584364	0.637710130872458	0.99995092402542
ENSG00000064201.15	124.344224529379	-0.361776339235276	0.559598114419182	-0.646493134829038	0.517960041728011	0.99995092402542
ENSG00000064225.12	715.789033311452	-0.433493804179896	0.427652136006745	-1.01365985968806	0.310745083916559	0.99995092402542
ENSG00000064270.12	2.23943318314271	-1.48516874813072	1.47054207680525	-1.00994644869819	0.312520947282617	NA
ENSG00000064309.14	2.63334101365073	0.082656560491191	1.37631235408061	0.0600565418497654	0.952110602031154	NA
ENSG00000064313.11	1108.85343385956	-0.14773938864449	0.219148749503011	-0.674151182607866	0.500215202262398	0.99995092402542
ENSG00000064393.15	1397.73591851939	0.337533207022409	0.287098579783123	1.17567006871781	0.23972674374267	0.99995092402542
ENSG00000064419.13	1363.30279584974	0.0241816370894615	0.199648054392127	0.121121326040907	0.903594937793161	0.99995092402542
ENSG00000064489.22	4.68748684106677	-1.69741278220538	0.993318655080114	-1.708830065281	0.0874824318494666	0.99995092402542
ENSG00000064490.13	433.547823158424	-0.0346037411619948	0.243956572048593	-0.14184385717267	0.887203341259596	0.99995092402542
ENSG00000064545.14	100.957924051439	0.611505978677539	0.349546743059515	1.74942547976601	0.0802174997059317	0.99995092402542
ENSG00000064547.13	253.360857658876	-0.0533814287033781	0.330596360886447	-0.161470103785303	0.871723156081861	0.99995092402542
ENSG00000064601.17	3059.99096465493	0.418502297001721	0.263781622915709	1.58654834395136	0.11261497468382	0.99995092402542
ENSG00000064607.16	2018.80177560333	0.165339291895069	0.210875537649753	0.784061033052039	0.433004298692103	0.99995092402542
ENSG00000064651.13	123.314898025549	-0.0251374019895004	0.260577559072746	-0.0964680231058685	0.92314886931697	0.99995092402542
ENSG00000064652.10	229.444950795962	-0.315081894137526	0.348837880929498	-0.903233024171493	0.366402234286393	0.99995092402542
ENSG00000064666.14	227.18550727951	0.592490722062342	0.249782101269314	2.37203033784844	0.0176906380832146	0.99995092402542
ENSG00000064687.12	2563.1445657011	0.140590397342255	0.215884253351719	0.651230440198919	0.514897743212042	0.99995092402542
ENSG00000064703.11	408.954134497818	-0.0623440688993261	0.23464829870501	-0.265691544508927	0.790476775909797	0.99995092402542
ENSG00000064726.9	964.017637591027	-0.0559938583885196	0.183558482080857	-0.305046423100484	0.760330795677992	0.99995092402542
ENSG00000064763.10	105.384764319311	0.0176218004200209	0.460162367992271	0.0382947447373986	0.969452680806721	0.99995092402542
ENSG00000064787.13	2.68420301484164	-1.97834645231185	2.06970326093314	-0.955859948454589	0.339142996204351	NA
ENSG00000064886.13	42.1721727993457	-0.453169695950693	0.516787709237455	-0.876897201404744	0.380542476423433	0.99995092402542
ENSG00000064932.15	6103.84500200854	0.125999355987969	0.271695991569348	0.463751251022078	0.642825973450487	0.99995092402542
ENSG00000064933.17	256.852059085322	-0.116875828230661	0.272642465008244	-0.428678005926653	0.668157568740484	0.99995092402542
ENSG00000064961.18	385.44493520927	0.242607369729737	0.343789367773296	0.705686075462693	0.48038338223643	0.99995092402542
ENSG00000064989.12	218.965055219335	-0.29752777850809	0.716016906682619	-0.415531778274017	0.677752656793552	0.99995092402542
ENSG00000064995.16	496.286158708494	-0.0621146695904975	0.295759842108849	-0.210017253010425	0.833654207365146	0.99995092402542
ENSG00000064999.13	588.049988704856	0.0411663902937371	0.285772012400117	0.144053261017384	0.885458411978117	0.99995092402542
ENSG00000065000.16	1656.64550686888	0.357034785013933	0.284102159872891	1.25671267396796	0.208857697105977	0.99995092402542
ENSG00000065029.14	544.318699326545	0.210659874118737	0.332387155488701	0.633778624234165	0.526225305187974	0.99995092402542
ENSG00000065054.13	11.5889456331084	1.50744814866461	0.678626801374125	2.22132127056025	0.0263292091897407	0.99995092402542
ENSG00000065057.7	18.2140955021024	0.0116873512662634	0.604285982621249	0.0193407618286403	0.984569266765139	0.99995092402542
ENSG00000065060.16	3113.03950447971	0.219338179268388	0.334498248640958	0.655722952689715	0.512002397881243	0.99995092402542
ENSG00000065135.10	1759.62756200159	-0.298603425331509	0.193796975002953	-1.54080539867539	0.123364155129964	0.99995092402542
ENSG00000065150.18	443.442821384035	0.145888483628443	0.280239612665305	0.520584803272192	0.602656037962265	0.99995092402542
ENSG00000065154.11	360.275943461235	0.343554406514279	0.278494716955723	1.23361193443716	0.217347543732956	0.99995092402542
ENSG00000065183.15	200.835445185949	0.0231887799236865	0.311434805773216	0.0744578945378775	0.940646043417276	0.99995092402542
ENSG00000065243.19	1475.94856702374	-0.0821101529746877	0.261577336846166	-0.313903925946676	0.753594008518301	0.99995092402542
ENSG00000065268.10	127.159001366255	0.350392608204903	0.301829035579064	1.16089761719799	0.245683537991598	0.99995092402542
ENSG00000065308.4	180.701463780544	0.0813461808335298	0.310046361692427	0.262367796833646	0.793037897669222	0.99995092402542
ENSG00000065320.8	787.829540708991	-0.0758491274026688	1.74314931734197	-0.0435126966164476	0.96529284367625	0.99995092402542
ENSG00000065325.12	8.47743222104925	1.63510915922261	1.36655226138702	1.19652149824333	0.23149311428005	0.99995092402542
ENSG00000065328.16	9.58860875503932	0.0571513706493673	0.822728640373147	0.0694656389054919	0.944618982740852	0.99995092402542
ENSG00000065357.19	1053.93992446797	-0.249918825909503	0.407350236207901	-0.613523213429416	0.539530438513433	0.99995092402542
ENSG00000065361.15	2.36347320188985	0.739146056021078	1.31324782030174	0.562838212707826	0.573545056972381	NA
ENSG00000065413.19	5534.28584325078	-0.314906332050762	0.240173738436828	-1.31116055444001	0.189803525924742	0.99995092402542
ENSG00000065427.14	1122.77754055081	-0.0894885874989706	0.314564804773788	-0.284483788843842	0.776039655679095	0.99995092402542
ENSG00000065457.10	610.704788351745	0.0828849292388577	0.207344163179646	0.399745659428305	0.689343858382931	0.99995092402542
ENSG00000065485.19	11.8532195681439	0.156397495702209	0.756892636874329	0.206631017508731	0.83629803452867	0.99995092402542
ENSG00000065491.8	475.782552028795	-0.0896902351663443	0.268308986899901	-0.334279653479536	0.738168542407491	0.99995092402542
ENSG00000065518.7	333.765068253531	-0.179087963849053	0.214377917792245	-0.835384379573124	0.403501321877084	0.99995092402542
ENSG00000065526.10	2795.16750567942	0.271495059636935	0.273748876922107	0.991766843720008	0.321311275209857	0.99995092402542
ENSG00000065534.18	36.4518956703141	1.13694904815127	0.915866568574966	1.24139158165834	0.214461127485881	0.99995092402542
ENSG00000065548.17	420.706379539523	0.0554363455884392	0.24120251462027	0.229833199192445	0.81822138596526	0.99995092402542
ENSG00000065559.14	491.132832683146	0.0141329004224683	0.234529244480819	0.0602607169683869	0.951947988377321	0.99995092402542
ENSG00000065600.12	726.821594267821	0.0120460198757903	0.202227637424348	0.059566635051535	0.952500792534373	0.99995092402542
ENSG00000065609.14	0.806645358300677	3.07634064964974	2.99241459816045	1.02804626455869	0.303928065609206	NA
ENSG00000065613.13	1579.5386586504	-0.0189354135809423	0.297146672617065	-0.0637241312991059	0.949189889796183	0.99995092402542
ENSG00000065615.13	1826.41533951813	-0.0992677950527049	0.314292914749969	-0.31584483898301	0.752120282253791	0.99995092402542
ENSG00000065621.14	121.72772180821	0.0805663207278524	0.39239862741105	0.205317539613757	0.837324041332055	0.99995092402542
ENSG00000065665.20	210.244692548821	-0.029692015711173	0.331152341824103	-0.0896627079477046	0.928555251281511	0.99995092402542
ENSG00000065675.14	2.21502274833919	1.51047975472592	1.50779052886632	1.00178355402035	0.316448141870049	NA
ENSG00000065717.14	0.817502456507759	0.232672433162215	2.20441314938933	0.105548469091046	0.915940611969986	NA
ENSG00000065802.11	638.347017964192	0.0353100045267963	0.232933877667486	0.151588102513802	0.879511817775775	0.99995092402542
ENSG00000065809.13	1584.91094654833	-0.0505583861368115	0.37516878037543	-0.134761709346438	0.892800281117986	0.99995092402542
ENSG00000065833.8	816.464168783825	-0.125172045925306	0.675180757121911	-0.185390422646042	0.852922819838764	0.99995092402542
ENSG00000065882.15	1336.10379258455	0.139528040077361	0.250656052476271	0.556651390217557	0.577765634848659	0.99995092402542
ENSG00000065883.15	3256.72226145593	-0.0636589710571748	0.186710501768273	-0.340950136464108	0.733141120221656	0.99995092402542
ENSG00000065911.11	4188.52105958085	-0.498265656213573	0.336786663870291	-1.47946967521693	0.139014830313137	0.99995092402542
ENSG00000065923.9	261.175871133502	-0.31188523756493	0.47013193193385	-0.663399391489991	0.507074795526254	0.99995092402542
ENSG00000065970.8	939.702858969894	0.111568949038484	0.317670398941453	0.351209774062223	0.725430977979913	0.99995092402542
ENSG00000065978.18	396.760830464874	0.0963257075023215	0.241844700307944	0.398295713652888	0.690412219682739	0.99995092402542
ENSG00000065989.15	650.024868221795	0.29850880492616	0.41279147529929	0.723146728526138	0.469589743192639	0.99995092402542
ENSG00000066027.11	726.575432854383	0.0782803371730813	0.241281285023454	0.324436009056699	0.745607961509382	0.99995092402542
ENSG00000066044.14	432.705336306918	0.339711684396305	0.266871904128476	1.27293911101546	0.203039649243155	0.99995092402542
ENSG00000066056.13	2.65512665333801	0.0926391104166372	1.4387417332738	0.0643889784206376	0.948660505762697	NA
ENSG00000066084.12	2188.19174063406	0.23080627758052	0.269858263404265	0.855287048352333	0.392392255848648	0.99995092402542
ENSG00000066117.14	622.52450011907	0.0691709628988291	0.188358559766409	0.367230260119906	0.713447269450282	0.99995092402542
ENSG00000066135.12	779.148008254686	-0.122696627886602	0.314371259508833	-0.390292128098164	0.696320543545573	0.99995092402542
ENSG00000066136.20	568.474175772493	0.0289886677797061	0.206623029443901	0.140297370809659	0.88842504157031	0.99995092402542
ENSG00000066185.12	26.4218244291152	-0.202315501799964	0.552168397891359	-0.366401812513308	0.714065267447283	0.99995092402542
ENSG00000066230.11	1.62215343846842	-0.0543262783442623	1.78715732445664	-0.0303981510753561	0.975749519403878	NA
ENSG00000066279.17	11.6573881275041	0.814379953364018	0.647722460006427	1.25729769098317	0.208645859796088	0.99995092402542
ENSG00000066294.14	3039.53065620675	-0.0433080166079795	0.347963723194962	-0.124461297891431	0.900950041871695	0.99995092402542
ENSG00000066322.14	784.304922543372	0.335966094019249	0.361351667591022	0.929748287198983	0.352501426839747	0.99995092402542
ENSG00000066336.11	1594.62099090659	0.626529380419586	0.259363712819006	2.41564008168252	0.0157075792213295	0.985861979010452
ENSG00000066379.14	187.848039981173	-0.0839948774287689	0.26727324484279	-0.314265939631087	0.753319064918972	0.99995092402542
ENSG00000066382.16	3.59520456869589	-0.706229445007487	1.38959557940031	-0.508226605982918	0.611294434193748	NA
ENSG00000066422.4	717.440076568959	-0.0446274776181959	0.235149820850071	-0.189783166565327	0.849479047298112	0.99995092402542
ENSG00000066427.22	727.372306189396	-0.214114517491763	0.221119589128206	-0.968319986193616	0.332884586226393	0.99995092402542
ENSG00000066455.12	439.79553606639	-0.0513873510143696	0.253381794252937	-0.202806011244329	0.839286659283145	0.99995092402542
ENSG00000066557.5	377.334187196389	0.0136555958970846	0.204559687746226	0.0667560458638631	0.946775915630086	0.99995092402542
ENSG00000066583.11	235.479031371464	-0.403458813288101	0.367646966874667	-1.09740824660643	0.272462970083747	0.99995092402542
ENSG00000066651.18	325.001869400798	-0.356724533647292	0.218697443242798	-1.63113262028974	0.102862338947516	0.99995092402542
ENSG00000066654.13	799.214730343855	-0.0548409550866877	0.267474677478985	-0.205032325316091	0.83754686953563	0.99995092402542
ENSG00000066697.14	399.145393606633	0.315694598232118	0.525331767587268	0.600943285196768	0.547877761788909	0.99995092402542
ENSG00000066735.14	1.46929406335819	3.90742536477506	1.99960060543628	1.95410291142741	0.0506890478593001	NA
ENSG00000066739.11	1475.03022593275	-0.0273180555151804	0.268591060064194	-0.101708729652623	0.918987872822781	0.99995092402542
ENSG00000066777.8	1718.82561148137	-0.179382651460742	0.190985063443074	-0.939249636735126	0.347602589689289	0.99995092402542
ENSG00000066827.15	242.294923500864	0.261352103888221	0.28185932244868	0.927243071535471	0.353800344465435	0.99995092402542
ENSG00000066855.15	161.795114574713	-0.0194088142958816	0.329860250819717	-0.0588395062686392	0.953079941501745	0.99995092402542
ENSG00000066923.17	73.9861485884366	-0.236051361550036	0.328627830558721	-0.718293886274666	0.472576099026993	0.99995092402542
ENSG00000066926.10	312.766447871243	-0.0470621908114392	0.234492096383271	-0.200698409615125	0.840934403357872	0.99995092402542
ENSG00000066933.15	867.260014976202	-0.0773073798979547	0.20630659902221	-0.374720829408041	0.707868099533459	0.99995092402542
ENSG00000067057.16	1168.36955748127	0.161317080425739	0.232459698737064	0.693957194740259	0.487709053568872	0.99995092402542
ENSG00000067064.11	321.730841561902	0.0133204110345732	0.233983271228082	0.056928903355611	0.954601830094298	0.99995092402542
ENSG00000067066.16	2571.78201960273	-0.104284690039503	0.206568223231157	-0.504843815802225	0.613668538421689	0.99995092402542
ENSG00000067082.14	10511.2595633787	-0.186058924607169	0.503419338076554	-0.369590340565891	0.711687749391811	0.99995092402542
ENSG00000067113.16	93.6896092649757	0.0595230675700188	0.519054246212658	0.114676005454798	0.908701933309837	0.99995092402542
ENSG00000067141.16	7.82488000197597	-0.419783275735825	0.893960908900027	-0.469576769584194	0.638657424878124	0.99995092402542
ENSG00000067167.7	1586.42791982301	-0.193438916892977	0.206633005515777	-0.936147235579011	0.349197385641673	0.99995092402542
ENSG00000067177.14	18.5599733083416	-0.549443166861573	0.53336635522549	-1.03014215553451	0.302943278740981	0.99995092402542
ENSG00000067182.7	1649.97753876841	0.160649391969076	0.199862870632852	0.803798081456502	0.421513597971133	0.99995092402542
ENSG00000067191.15	78.3645586410142	0.0844277769500856	0.448065780384455	0.188427192269947	0.8505417851126	0.99995092402542
ENSG00000067208.14	839.357584025721	0.208736477465431	0.262195357203237	0.796110502077392	0.425967810504223	0.99995092402542
ENSG00000067221.13	280.310341875567	-0.640576369665979	0.478521555156155	-1.33865729299685	0.180682265361515	0.99995092402542
ENSG00000067225.17	12508.7698776923	0.452114127502259	0.274739311611101	1.64561134280716	0.09984380235221	0.99995092402542
ENSG00000067248.9	700.273951477747	0.0105116743133595	0.336162857824359	0.0312695887385979	0.97505454321369	0.99995092402542
ENSG00000067334.13	509.222324534827	0.1196601265328	0.265383398859499	0.450895297320955	0.652065013039703	0.99995092402542
ENSG00000067365.14	598.217577593921	0.272272151672643	0.292873198513889	0.92965881840407	0.352547763071742	0.99995092402542
ENSG00000067369.13	716.311557423215	-0.483976854305111	0.233835624385922	-2.06973105819991	0.0384775365940651	0.99995092402542
ENSG00000067445.20	1.71984671016715	0.625872217259591	1.9077170434622	0.32807392448711	0.742855769092383	NA
ENSG00000067533.5	63.7610026737593	0.258476956558967	0.521311949454872	0.495820126182131	0.620021323822473	0.99995092402542
ENSG00000067560.10	2727.18836996199	0.31609921229471	0.279079097774706	1.1326509753514	0.257360852817278	0.99995092402542
ENSG00000067596.10	1826.03928420079	0.0597305221671493	0.220661896656849	0.270687975912924	0.786631025509028	0.99995092402542
ENSG00000067601.7	18.0164282951348	0.282590872341759	0.48739699256957	0.579796093635974	0.562052132200368	0.99995092402542
ENSG00000067606.16	6.78406606616978	0.0574976889143983	0.837628724284948	0.0686434063773086	0.945273467037279	0.99995092402542
ENSG00000067646.11	1.39964667332494	1.99909038172387	1.85848586092113	1.07565541592716	0.282081393756416	NA
ENSG00000067704.9	597.422012994938	0.0446036826804712	0.20347533861093	0.219209281011489	0.82648702609839	0.99995092402542
ENSG00000067715.13	1.73108175985897	1.35824311783348	2.28771288022811	0.593712230923862	0.552704601095125	NA
ENSG00000067798.15	4.66995604476377	2.17329517832068	1.08710158402222	1.99916476092289	0.0455905299887301	0.99995092402542
ENSG00000067829.18	524.57635134439	0.303796291704294	0.325982416833537	0.931940730592925	0.351367156584053	0.99995092402542
ENSG00000067836.12	176.983285235189	0.199032337560398	0.365041013649508	0.545232809789143	0.585593408670916	0.99995092402542
ENSG00000067840.12	5.28075866945125	0.286910218371472	1.22409962438118	0.234384696030369	0.814686338582553	0.99995092402542
ENSG00000067900.7	2103.59716439371	-0.0309722936666179	0.208845705886972	-0.148302276721841	0.882104218665162	0.99995092402542
ENSG00000067955.13	950.510534055965	-0.144880531662612	0.187436323860063	-0.772958670331035	0.439546840679345	0.99995092402542
ENSG00000067992.12	300.323136576842	-0.316888893046102	0.554969556495818	-0.571002299742346	0.567998083936916	0.99995092402542
ENSG00000068001.13	175.259892663392	0.192853520294029	0.294765649894709	0.6542604959666	0.512943992183349	0.99995092402542
ENSG00000068024.16	951.217034330031	0.139694961621751	0.455801194289955	0.306482219379365	0.759237515786385	0.99995092402542
ENSG00000068028.17	835.050523911279	-0.0248450603950923	0.273690625556743	-0.0907779005749733	0.927669070321848	0.99995092402542
ENSG00000068078.18	1.10318178180351	1.29406529224249	1.82919294077295	0.707451501368503	0.479285941546296	NA
ENSG00000068079.7	1766.65856954315	-0.047647757546287	0.374746657506577	-0.12714658447741	0.898824381549314	0.99995092402542
ENSG00000068097.14	708.455071011297	0.218558172621155	0.256188564133772	0.85311447589453	0.393595824540142	0.99995092402542
ENSG00000068120.14	552.278171978224	0.259623531706304	0.283266653849889	0.91653404372788	0.359386860145169	0.99995092402542
ENSG00000068137.14	76.2374565697771	-0.0415558434932232	0.622206453432579	-0.0667878696274662	0.946750580481749	0.99995092402542
ENSG00000068305.17	1033.04909453987	0.126869759092413	0.205526496875286	0.617291497793578	0.537042473792316	0.99995092402542
ENSG00000068308.13	983.867341474748	0.0373626629184659	0.236872000815164	0.157733555632946	0.874666757900024	0.99995092402542
ENSG00000068323.16	956.683156949652	0.388745571508989	0.210176243983607	1.84961708393318	0.0643687587389769	0.99995092402542
ENSG00000068354.15	240.162335942766	0.379747380140574	0.225550137638464	1.68364951631852	0.0922494231709172	0.99995092402542
ENSG00000068366.19	3406.86406910395	-0.0101956398335456	0.198122739506121	-0.0514612298364197	0.958957995003474	0.99995092402542
ENSG00000068383.18	62.286536377746	0.0229154733962333	0.395765575480471	0.0579016337345998	0.953826981775492	0.99995092402542
ENSG00000068394.10	193.513649027621	0.149673905491601	0.333542771003128	0.448739767441093	0.653619393679598	0.99995092402542
ENSG00000068400.13	1180.42900242858	0.320202035255314	0.197300238652578	1.62291762768291	0.104607014753127	0.99995092402542
ENSG00000068438.14	237.705097109746	0.498090753706904	0.236868980679273	2.10281123462651	0.0354822735681878	0.99995092402542
ENSG00000068489.12	25.1156974796868	0.360287958906146	0.464647400527429	0.775400784545824	0.438102871684963	0.99995092402542
ENSG00000068615.18	1.20332771430388	1.78640705291546	2.3582061928485	0.757527928784565	0.448733640082531	NA
ENSG00000068650.18	2120.14702806663	0.36428264025873	0.297627523100391	1.22395481595248	0.22096927313595	0.99995092402542
ENSG00000068654.15	691.255514176176	0.526726711945779	0.31749877152002	1.65898818891199	0.0971181723411109	0.99995092402542
ENSG00000068697.6	981.923364581887	-0.113070486574618	0.212292956881524	-0.532615345490336	0.594299877296745	0.99995092402542
ENSG00000068724.15	1207.13773676903	0.0631722589238602	0.298118992675557	0.211902832345239	0.832182840882386	0.99995092402542
ENSG00000068745.14	688.151508515544	0.124933381510891	0.32253204840217	0.387351837219941	0.698495754366753	0.99995092402542
ENSG00000068784.12	342.279843671725	-0.00730139671392211	0.265388952155348	-0.0275120597697231	0.978051321183747	0.99995092402542
ENSG00000068796.16	803.80227768558	-0.244260362037182	0.306210629764449	-0.797687403030649	0.42505191579008	0.99995092402542
ENSG00000068831.18	73.2993589089859	-0.283646681454847	0.384790900355158	-0.737144982360664	0.461034186768755	0.99995092402542
ENSG00000068878.14	1883.26194821	-0.142665709621595	0.260315650262055	-0.548048914761661	0.583658316392829	0.99995092402542
ENSG00000068885.14	165.995474099801	-0.238703034852406	0.263292391728788	-0.906608175363793	0.364614036952301	0.99995092402542
ENSG00000068903.19	295.054132945458	0.537893663918024	0.26981641748368	1.99355424304586	0.0462007900766116	0.99995092402542
ENSG00000068912.13	346.908502463933	-0.10239164248284	0.266404384910781	-0.384346686024448	0.700721509807896	0.99995092402542
ENSG00000068971.13	436.828743925483	0.0487663828863975	0.247114060005963	0.197343618915171	0.843558647474198	0.99995092402542
ENSG00000068976.13	71.7123453303685	-0.342459969251932	0.303623905873775	-1.1279084506419	0.259358584594695	0.99995092402542
ENSG00000069011.15	2.36337944136015	1.02731387127277	1.49105042002043	0.688986675084195	0.490831652934459	NA
ENSG00000069020.18	60.8864859670684	0.145566033684271	0.478594277497843	0.304153310075729	0.761011093868963	0.99995092402542
ENSG00000069188.16	1.9074147697974	-1.57998902009644	1.46384916538705	-1.07933867604364	0.280436777534046	NA
ENSG00000069248.11	862.596942925131	0.0882237675798658	0.238982079240295	0.369164783653746	0.71200490338593	0.99995092402542
ENSG00000069275.12	1129.95863183715	-0.081101895959418	0.288966245019651	-0.280662178912636	0.77896952002491	0.99995092402542
ENSG00000069329.16	1597.22636414807	-0.204248152998783	0.227013474679279	-0.899718192003101	0.368270239613921	0.99995092402542
ENSG00000069345.11	862.117034262225	-0.12204479588497	0.284842694425646	-0.428463844337171	0.668313451307461	0.99995092402542
ENSG00000069399.14	1156.9175307987	0.34037197726281	0.225465306997823	1.50964235604592	0.131134707363895	0.99995092402542
ENSG00000069424.14	1432.44195099667	0.823065990072803	0.622654435480703	1.32186642087818	0.186212635777141	0.99995092402542
ENSG00000069482.6	1.25577960608773	0.353679471736524	1.69881390926467	0.208192003731365	0.835079051901937	NA
ENSG00000069493.14	800.07370575415	-0.223004663118507	0.337205515206059	-0.661331600647855	0.50839968008946	0.99995092402542
ENSG00000069509.5	43.588805259037	-0.139007899499678	0.419825019980732	-0.3311091356729	0.74056205122857	0.99995092402542
ENSG00000069667.15	25.9277085700106	0.305386836600473	0.67142061515311	0.454836848479598	0.649226618374238	0.99995092402542
ENSG00000069696.6	12.381809446106	-0.659863617487029	0.770250052155609	-0.856687533665652	0.391617594772787	0.99995092402542
ENSG00000069702.10	2.25231601814747	1.10972867776136	1.41348352829454	0.785101952408547	0.432393795105183	NA
ENSG00000069812.11	1.5567428033881	-1.93940030392285	1.98240078933385	-0.978308884034773	0.327921577306	NA
ENSG00000069849.10	1102.69533202624	-0.471385627550648	0.454149524615999	-1.03795248481042	0.299292176824472	0.99995092402542
ENSG00000069869.15	55.0685438336713	-0.356562860071232	0.356157404875201	-1.00113841574113	0.316759894891211	0.99995092402542
ENSG00000069943.9	433.08231533471	-0.262491788903471	0.331271288110719	-0.792377119069069	0.428140816831373	0.99995092402542
ENSG00000069956.11	674.075465764015	0.042434856635464	0.252820719476101	0.167845644626747	0.86670471262545	0.99995092402542
ENSG00000069966.18	97.0184965511894	0.254723138155709	0.587259467645319	0.433748883056836	0.664470804903028	0.99995092402542
ENSG00000069974.15	493.667813238004	-0.359939660485915	0.276165250190462	-1.3033488472488	0.19245569163077	0.99995092402542
ENSG00000069998.12	298.026715452509	0.153064496103405	0.46295207773297	0.330627085319384	0.740926184656942	0.99995092402542
ENSG00000070010.18	657.583053707924	-0.0211713732591053	0.21465330167585	-0.098630550258558	0.921431612680681	0.99995092402542
ENSG00000070018.8	100.312940220026	-0.274828754609651	0.517334386095748	-0.531240068311999	0.595252430176431	0.99995092402542
ENSG00000070019.4	1.18153089683619	3.6144322741872	2.1820227765178	1.65645946187387	0.0976288079698592	NA
ENSG00000070047.11	1269.4930178822	0.408046003498123	0.199921370543535	2.04103244384905	0.0412476023770623	0.99995092402542
ENSG00000070061.14	572.608968696906	0.0223820742744721	0.249379789654928	0.0897509549809252	0.928485123076534	0.99995092402542
ENSG00000070081.16	238.360582270552	-0.528385649599356	0.288117128428316	-1.83392654397782	0.0666648987526643	0.99995092402542
ENSG00000070087.13	30.7933465458039	0.688344766199985	0.942908326953668	0.730023000670572	0.465376125449075	0.99995092402542
ENSG00000070182.20	1.69834955910756	3.10006692781408	1.83100975023503	1.69309143625049	0.0904380641007886	NA
ENSG00000070190.12	2184.55600325286	-0.22830238576383	0.444683771557676	-0.513403907149823	0.607668813066762	0.99995092402542
ENSG00000070214.15	1776.47053505226	0.101226419139262	0.282514951834753	0.358304643636951	0.720115343377447	0.99995092402542
ENSG00000070269.13	999.838078365603	-0.172187017122202	0.206987198313851	-0.831872785007302	0.405480754818734	0.99995092402542
ENSG00000070366.13	967.649974397672	0.321012800633382	0.225293596671521	1.42486428986892	0.154196433940618	0.99995092402542
ENSG00000070367.15	1173.63274877037	-0.133657998491678	0.236916578319792	-0.564156377065625	0.572647712866594	0.99995092402542
ENSG00000070371.15	89.6164282732853	0.136835754024182	0.408802351273624	0.334723500483473	0.737833672237352	0.99995092402542
ENSG00000070404.9	49.1344671823715	0.665803840524099	0.523245345031284	1.2724505757128	0.203213074083331	0.99995092402542
ENSG00000070413.19	1279.32532184437	0.0955083005044632	0.272334301036445	0.350702427644918	0.725811604101328	0.99995092402542
ENSG00000070423.17	244.192597323392	0.171809876689344	0.25497145411655	0.673839655049415	0.500413260583295	0.99995092402542
ENSG00000070444.14	716.823095253848	0.142254715767011	0.271256458297558	0.524428862117498	0.599980286385969	0.99995092402542
ENSG00000070476.14	1217.92989850379	-0.0682707920290257	0.263699782137388	-0.2588958984936	0.795715562855452	0.99995092402542
ENSG00000070495.14	884.247677242333	-0.125500674345431	0.190370970855633	-0.659242707968348	0.509739925968423	0.99995092402542
ENSG00000070501.11	535.026950480323	0.0519036006722063	0.353054322437152	0.147013072418752	0.88312170213662	0.99995092402542
ENSG00000070540.12	1087.19808946337	-0.131975257798748	0.420740518991511	-0.313673753398138	0.753768837135907	0.99995092402542
ENSG00000070610.14	1018.55013391808	0.198968798509648	0.317783952728801	0.626113423289973	0.531240548324417	0.99995092402542
ENSG00000070614.14	2363.49208117539	0.173412811090956	0.427034107565699	0.406086558470687	0.684679001701207	0.99995092402542
ENSG00000070669.16	120.07533524231	-1.84505686434082	0.475252464874667	-3.88226679650655	0.000103487244834094	0.0457666590987403
ENSG00000070718.11	468.349579543289	-0.271448602214851	0.257929811141654	-1.05241267387186	0.292610256421304	0.99995092402542
ENSG00000070729.13	1.59577323468728	4.05235200261198	1.97802629672921	2.04868459499896	0.0404929665304188	NA
ENSG00000070731.10	92.064562608761	-0.133198552461835	0.470777130125861	-0.282933354103725	0.777227925892683	0.99995092402542
ENSG00000070756.15	1622.11436626117	0.0992578061534053	0.215386848001265	0.460835037396632	0.644916962041852	0.99995092402542
ENSG00000070759.16	229.23324617326	-0.139821147009307	0.220902945506502	-0.632952841297408	0.526764439380246	0.99995092402542
ENSG00000070761.7	89.7864946345863	-0.280747966337259	0.308877375611586	-0.908930172633622	0.363386985769436	0.99995092402542
ENSG00000070770.8	844.150141077523	0.0501537294734664	0.186116645625177	0.269474711974294	0.787564399624055	0.99995092402542
ENSG00000070778.12	11.0923612529014	0.12935518239429	0.747127259950299	0.173136745676894	0.862543942209795	0.99995092402542
ENSG00000070785.16	138.536554410441	0.137818332006225	0.294210118861067	0.468435050907633	0.639473507294372	0.99995092402542
ENSG00000070808.15	11.1605303630802	0.307081085240917	0.840736999529653	0.365252255357755	0.714923114613227	0.99995092402542
ENSG00000070814.18	536.74056723305	0.341924088642081	0.29286107907119	1.16752997607772	0.242996410042546	0.99995092402542
ENSG00000070831.15	1308.97123567777	0.0729142718278645	0.423081009701315	0.172341159626475	0.86316932771149	0.99995092402542
ENSG00000070882.12	486.397969240902	-0.161611002850408	0.492296042206893	-0.328280118048338	0.742699875462903	0.99995092402542
ENSG00000070915.9	52.2373370384373	0.651323859184643	0.744857193930794	0.874427829242606	0.381885307462032	0.99995092402542
ENSG00000070950.9	140.175234494286	-0.0828399812947962	0.253024770420505	-0.327398701546585	0.743366348412867	0.99995092402542
ENSG00000070961.15	820.285158282246	-0.256915888451096	0.272958791196564	-0.941225916647926	0.346589098153209	0.99995092402542
ENSG00000071051.13	248.222853441217	-0.0920738147540599	0.409048145415371	-0.225092854682333	0.821907039499302	0.99995092402542
ENSG00000071054.16	1191.6475135493	-0.268760358962314	0.337002618321518	-0.797502287373635	0.425159374929949	0.99995092402542
ENSG00000071073.12	1175.26809029276	-0.0760142566609158	0.476868660677656	-0.159402919354976	0.873351439007246	0.99995092402542
ENSG00000071082.10	487.118343104095	-0.159830526124963	0.246707410529146	-0.647854581190541	0.517079009227315	0.99995092402542
ENSG00000071127.16	2656.69646526888	0.224925969464112	0.375489121809034	0.599021266929017	0.549158702832481	0.99995092402542
ENSG00000071189.21	2296.41036429835	-0.248785025917761	0.283709259933286	-0.876901324885419	0.380540236525903	0.99995092402542
ENSG00000071205.11	2394.25567810083	0.230653234878024	0.222556948050678	1.03637849502458	0.30002559898262	0.99995092402542
ENSG00000071242.11	524.412138782032	0.118340000884639	0.554701360899931	0.213340022625233	0.831061758487584	0.99995092402542
ENSG00000071243.15	321.963342349986	-0.184071128646988	0.22030251580053	-0.83553802360411	0.403414847394008	0.99995092402542
ENSG00000071246.10	940.43318145154	0.392246095125356	0.434834936261974	0.902057453104549	0.367026348724654	0.99995092402542
ENSG00000071282.11	0.654005034082638	2.76944997500401	3.96939081762609	0.697701511956509	0.48536388242164	NA
ENSG00000071462.11	268.651816885591	0.310537761729201	0.343074640119781	0.905160934136025	0.365380134600793	0.99995092402542
ENSG00000071537.13	1678.17552090471	-0.130118742018505	0.178241724378216	-0.730012809696582	0.465382354649625	0.99995092402542
ENSG00000071539.13	11.3784182451137	-0.360197156490795	0.648439127819368	-0.555483376985747	0.578564077091098	0.99995092402542
ENSG00000071553.16	3235.00121321206	0.550049608338798	0.272916536950362	2.01544990452096	0.0438575299840481	0.99995092402542
ENSG00000071564.14	142.963365812927	0.417349791019754	0.390708383066459	1.06818744902324	0.285435965143819	0.99995092402542
ENSG00000071575.11	7.63101595352894	0.442514896360659	0.809386351272959	0.546728883758288	0.584565007471893	0.99995092402542
ENSG00000071626.16	1524.23846750664	0.0549955592922191	0.209262721389972	0.262806289275633	0.792699887751337	0.99995092402542
ENSG00000071655.17	460.87141120235	0.296299503050676	0.270501797571957	1.09536981162521	0.273354654125993	0.99995092402542
ENSG00000071794.15	132.764314139032	-0.10996201585548	0.40098239368469	-0.274231531327403	0.783906698082179	0.99995092402542
ENSG00000071859.14	910.630406115643	-0.169250292225619	0.270230607727844	-0.626317994281667	0.53110638597194	0.99995092402542
ENSG00000071889.16	246.546962238595	0.10045391889498	0.421231634562733	0.238476673289882	0.811511405533776	0.99995092402542
ENSG00000071894.16	846.685264419876	0.445451683832866	0.418568627303365	1.06422616215337	0.287226257976712	0.99995092402542
ENSG00000071909.18	1.91622610202688	1.13568409705617	1.62281593774691	0.699823110335566	0.484037780272123	NA
ENSG00000071967.11	103.798514405889	0.0244303884302935	0.711058575940035	0.0343577719992983	0.972591856637715	0.99995092402542
ENSG00000071994.10	639.032968104647	-0.301342827428994	0.206594358145854	-1.45862079745783	0.144669506183142	0.99995092402542
ENSG00000072042.12	766.481636357911	-0.219580682095147	0.236393792830986	-0.928876682697587	0.35295299826837	0.99995092402542
ENSG00000072062.13	325.712822845877	0.244926877043667	0.363327327734897	0.674121813436449	0.500233872378409	0.99995092402542
ENSG00000072071.16	25.5506124064572	-0.367258159344468	0.565905804682626	-0.648974009995242	0.516355175356305	0.99995092402542
ENSG00000072110.13	1205.80781977047	-0.0540788102178155	0.400210916821843	-0.135125774797116	0.892512431726766	0.99995092402542
ENSG00000072121.15	4817.0941355542	0.0724278263753072	0.205820991432255	0.351897179540827	0.724915374489325	0.99995092402542
ENSG00000072133.10	2.65351461283445	-1.3031144643443	1.41786217373983	-0.919069912773774	0.35805900526691	NA
ENSG00000072134.15	17.2560372672216	0.738108892010204	0.538653520719356	1.37028509722629	0.170597923246436	0.99995092402542
ENSG00000072135.12	1067.87190953839	0.0669580910781534	0.382974123507335	0.174837115533919	0.861207623509386	0.99995092402542
ENSG00000072163.19	4.00737215689665	0.81826126822191	1.34702416015846	0.607458494378935	0.543546679402314	NA
ENSG00000072182.12	5.6378137510829	-0.965952499907635	1.02893579390262	-0.93878792596368	0.347839639234225	0.99995092402542
ENSG00000072195.14	4.26472394769053	-0.0240303739168965	1.21540861999854	-0.0197714361421308	0.984225704084836	NA
ENSG00000072201.13	2.03187720719646	0.533217942759073	1.53914357729434	0.346438078048843	0.729013512614729	NA
ENSG00000072210.18	1325.12793417984	-0.0884895157122974	0.395543671204183	-0.22371617132162	0.822978161956761	0.99995092402542
ENSG00000072274.12	6022.98159593015	-0.238959710842648	0.45431081675552	-0.525982877865839	0.5989001035088	0.99995092402542
ENSG00000072310.16	2092.88248924795	-0.0124020689639506	0.35751655034326	-0.0346894960584148	0.972327336818806	0.99995092402542
ENSG00000072364.12	3307.66457128442	0.0032873898626542	0.203072833171532	0.0161882306525827	0.987084224813502	0.99995092402542
ENSG00000072401.14	894.632832513705	-0.0471228498937781	0.225873059976933	-0.208625366383182	0.834740706774913	0.99995092402542
ENSG00000072415.8	883.901780719941	-0.0466859526861835	0.215572157308977	-0.216567636883038	0.828545309179205	0.99995092402542
ENSG00000072422.16	65.3473634325459	0.10749687897362	0.595565199759938	0.180495567936055	0.856763533531907	0.99995092402542
ENSG00000072501.17	946.804292877213	0.246379046384475	0.209332419932418	1.17697510239464	0.239205443901357	0.99995092402542
ENSG00000072506.12	154.644519455781	0.399195475781956	0.285774881213522	1.39688790731642	0.162447281590688	0.99995092402542
ENSG00000072518.20	952.888027425931	0.345363417367279	0.250228379565605	1.38019283810584	0.16752727853789	0.99995092402542
ENSG00000072571.19	15.391708399009	-0.422772417823411	0.686837558059624	-0.615534798384905	0.538201595645698	0.99995092402542
ENSG00000072609.17	2800.8377952418	0.151743338087668	0.246014006401304	0.61680771882614	0.53736156011025	0.99995092402542
ENSG00000072682.18	79.8716243335129	0.0148466337764626	0.361793346096191	0.0410362267207515	0.967267015428024	0.99995092402542
ENSG00000072694.20	330.713020751583	0.763023010207575	1.35755416358003	0.562057139727961	NA	NA
ENSG00000072736.18	607.781931322895	0.128620035765747	0.24785795141414	0.518926405354001	0.603812063251413	0.99995092402542
ENSG00000072756.16	616.901641099047	-0.112206849839069	0.221963019951737	-0.505520468515283	0.613193325815045	0.99995092402542
ENSG00000072778.19	3639.76164126439	0.282518646197104	0.243410087198654	1.16066942602314	0.245776359948828	0.99995092402542
ENSG00000072786.12	2131.36403107678	0.227619191857712	0.217437510606204	1.04682578099392	0.295179937545876	0.99995092402542
ENSG00000072803.17	998.36878128596	-0.110735165117335	0.185365061476691	-0.597389627986931	0.550247276952434	0.99995092402542
ENSG00000072818.11	687.511838331748	-0.0803144877842897	0.439658279479855	-0.182674798889963	0.855053190578915	0.99995092402542
ENSG00000072840.12	150.223481151956	0.560472686184083	0.573586334823444	0.977137445850417	0.328501111601097	0.99995092402542
ENSG00000072849.10	619.630340968553	-0.344561769284315	0.204696998821601	-1.68327709379173	0.0923214625817984	0.99995092402542
ENSG00000072858.10	7.33609169957138	0.00268208298225386	0.710293845926448	0.00377601889363912	0.996987179983092	0.99995092402542
ENSG00000072864.14	820.022058458627	0.220473338695179	0.353696730232096	0.623340053357304	0.533061082327094	0.99995092402542
ENSG00000072952.18	4.13578969641226	0.249747958985113	1.22770721446901	0.203426318622009	0.838801830565342	NA
ENSG00000072954.6	7.51469181445625	-0.920271470691251	0.854918746637584	-1.07644319920542	0.281729091102045	0.99995092402542
ENSG00000072958.8	649.808134606453	0.283889552507669	0.205533440812239	1.38123290976776	0.167207358986099	0.99995092402542
ENSG00000073008.14	965.967751536974	0.405198760642082	0.500799979373346	0.809102989878533	0.418455908629898	0.99995092402542
ENSG00000073050.11	210.876539764486	0.254238977860288	0.262348865557894	0.969087391781323	0.332501587874336	0.99995092402542
ENSG00000073060.15	961.183604548038	0.635947456016817	0.344091000970232	1.84819554775812	0.0645740592776559	0.99995092402542
ENSG00000073111.13	165.078907059353	0.5957961892988	0.365800639742085	1.62874561870334	0.103366881188637	0.99995092402542
ENSG00000073146.15	15.3838899184401	-1.82592922665348	0.722139284106037	-2.52850006479548	0.0114551065301274	0.831747566352591
ENSG00000073150.13	202.646841253417	0.291876058236944	0.359257126949468	0.8124433347094	0.416537289024126	0.99995092402542
ENSG00000073169.13	1120.57396854703	0.242994996899139	0.209850305022989	1.15794445413134	0.246886704724998	0.99995092402542
ENSG00000073331.17	2896.05434173816	-0.0762394611868618	0.236764422728235	-0.322005562779894	0.747448480297994	0.99995092402542
ENSG00000073350.13	152.272096288925	0.109114120086069	0.392370213134315	0.278089713320611	0.780943492005816	0.99995092402542
ENSG00000073417.14	955.516969561751	-0.192815257611626	0.351161542193631	-0.549078513572843	0.582951569893146	0.99995092402542
ENSG00000073464.11	24.2838361898045	0.929467332691828	0.514609462106242	1.80616059581885	0.0708932579198681	0.99995092402542
ENSG00000073536.17	20.3815096050906	0.939324083500068	0.647052434780506	1.45169700786105	0.14658587166292	0.99995092402542
ENSG00000073578.16	1506.65905059364	0.0236401048762577	0.248036625592355	0.0953089279448185	0.924069451463742	0.99995092402542
ENSG00000073584.19	855.364780714894	-0.185490298333583	0.233377889117198	-0.794806650429654	0.42672598185537	0.99995092402542
ENSG00000073605.18	131.941604801442	-0.349806814388139	0.343005994805088	-1.01982711581153	0.30781046070503	0.99995092402542
ENSG00000073614.12	5256.84150832998	-0.182148827058159	0.245035986017945	-0.74335541492595	0.457266529883523	0.99995092402542
ENSG00000073670.13	59.6004413831827	0.686869411173046	0.366075178672078	1.87630697515367	0.0606131398067136	0.99995092402542
ENSG00000073711.10	112.597095177402	0.0942892412949505	0.36956929595685	0.255132778416634	0.798620548161716	0.99995092402542
ENSG00000073712.14	118.889475582671	0.00305725700948722	0.921361871371745	0.00331819353989059	0.997352469463165	0.99995092402542
ENSG00000073734.8	1.02246270768959	0.824615182994715	2.38920873444856	0.345141540420929	0.729987965253133	NA
ENSG00000073737.16	46.0119280979913	-0.158567579009273	2.0684139964208	-0.0766614320361688	0.938892886987202	0.99995092402542
ENSG00000073756.11	1706.71502450175	0.08599479064157	0.77106458464927	0.111527351085235	0.911198177858772	0.99995092402542
ENSG00000073792.15	203.781543023594	0.012946957031517	0.278604036511689	0.0464708164089138	0.962934994079883	0.99995092402542
ENSG00000073803.13	762.728331896746	0.196660536380292	1.16619974159653	0.168633664856641	0.866084799037852	0.99995092402542
ENSG00000073849.14	536.890293814329	-0.635908211723404	0.422261096014534	-1.50595974321422	0.13207750828887	0.99995092402542
ENSG00000073861.2	60.7671321634539	-0.570923749110097	0.544359742938988	-1.04879862354936	0.294270811125447	0.99995092402542
ENSG00000073905.8	20.7992437312846	0.489413016001836	0.640456863187114	0.764162341186203	0.444770505320156	0.99995092402542
ENSG00000073910.21	444.138429000226	1.03747352668144	0.363490698278001	2.85419553126494	0.0043145966789186	0.51725776209132
ENSG00000073921.17	6735.19442867498	-0.140800821059512	0.376651931924882	-0.373822113004834	0.708536666508108	0.99995092402542
ENSG00000073969.18	600.274594582642	-0.0489240660689358	0.213065335364086	-0.229620017659534	0.818387050614243	0.99995092402542
ENSG00000074054.18	1888.41111435822	-0.19902425458219	0.170345736777072	-1.16835477275635	0.242663690184589	0.99995092402542
ENSG00000074071.14	159.157858740459	0.350875038942324	0.273927929733864	1.28090275162237	0.200227826210503	0.99995092402542
ENSG00000074181.8	245.901496394584	1.48190327260849	0.673903833553046	2.19898329528028	0.0278791101199771	0.99995092402542
ENSG00000074201.8	939.653821597915	-0.0724228292011897	0.211967846435055	-0.341668939035899	0.732600049896821	0.99995092402542
ENSG00000074266.19	1109.78174773829	-0.301389037350391	0.200942512544633	-1.49987692267681	0.133646286838682	0.99995092402542
ENSG00000074276.10	13.1313210262634	-0.986822380029684	0.61571433743344	-1.60272762876236	0.108994800904503	0.99995092402542
ENSG00000074319.12	423.333617267577	-0.0198556789438244	0.224076751725125	-0.0886110620176311	0.929391016452586	0.99995092402542
ENSG00000074356.16	1595.81417261206	0.397778009577066	0.204869844552582	1.94161327376305	0.0521839347525267	0.99995092402542
ENSG00000074370.17	766.286438694767	0.49675824400521	0.524451676805253	0.94719545379521	0.343539191538904	0.99995092402542
ENSG00000074410.13	46.4178083490597	1.19220785967971	1.1084415469608	1.07557124951567	0.28211905127213	0.99995092402542
ENSG00000074416.13	3068.58462572794	0.501305553339576	0.221339687978745	2.26486970284207	0.0235206764749995	0.99995092402542
ENSG00000074582.13	158.199562060065	0.399344227543072	0.264432323959335	1.51019444810568	0.130993814935439	0.99995092402542
ENSG00000074603.18	1324.96897300913	0.00166117098218417	0.213887682423202	0.00776655749112912	0.993803245984733	0.99995092402542
ENSG00000074621.13	190.626783060013	0.24510054765959	0.268775036616423	0.911917084060824	0.361812367493768	0.99995092402542
ENSG00000074657.13	163.928484921548	-0.0351573710162334	0.452557472630999	-0.0776859805492585	0.938077846301658	0.99995092402542
ENSG00000074660.15	1510.0598908291	-0.131930588686364	0.248836216345253	-0.530190462723134	0.59597988289901	0.99995092402542
ENSG00000074695.5	748.225984791932	-0.0318837554471928	0.27310258367682	-0.116746443837833	0.907060985034376	0.99995092402542
ENSG00000074696.12	235.316494011921	-0.0995036853337582	0.308147959884551	-0.322908791513783	0.746764318027459	0.99995092402542
ENSG00000074706.13	4.14243464702882	0.245481579538958	1.01448423834827	0.241976730893955	0.808798193571912	NA
ENSG00000074755.14	5454.020541865	0.418670905963644	0.305973197837579	1.36832542498016	0.171210235796705	0.99995092402542
ENSG00000074800.14	8655.27939943912	0.327984799644982	0.394440711993671	0.831518627950974	0.405680709400251	0.99995092402542
ENSG00000074842.7	263.512922296436	0.220735137926526	0.313506500063155	0.704084725139858	0.481380012033265	0.99995092402542
ENSG00000074855.10	270.863727919517	0.339144236970103	0.230477963149908	1.47148227247008	0.141160738254425	0.99995092402542
ENSG00000074935.13	418.851846654965	-0.689948783647045	0.264149897130724	-2.61195931227488	0.00900249675994171	0.758487119693022
ENSG00000074964.16	2413.63245141438	0.0738083270376323	0.351831601966682	0.20978310824001	0.833836957384275	0.99995092402542
ENSG00000074966.10	167.452988297771	-0.732080975040338	0.367682800661097	-1.99106668499057	0.0464735564702723	0.99995092402542
ENSG00000075089.9	505.233975859965	-0.345857874953244	0.247461619997451	-1.39762228565709	0.162226522479428	0.99995092402542
ENSG00000075131.9	30.4614080999954	-0.40829481442192	0.406520498593406	-1.00436464049083	0.315202886967887	0.99995092402542
ENSG00000075142.13	1035.82860724731	-0.250062070359109	0.296104846445927	-0.844505158765693	0.398387181852285	0.99995092402542
ENSG00000075151.20	1473.11272031697	0.163298921354645	0.354676414141778	0.460416635681243	0.645217196162838	0.99995092402542
ENSG00000075188.8	208.96998968205	0.00727768634932542	0.219089020282856	0.0332179419120571	0.973500790440808	0.99995092402542
ENSG00000075213.10	265.139895164771	0.437254412746636	0.483729369612524	0.903923640396044	0.366035892763668	0.99995092402542
ENSG00000075218.18	3.57959195790216	1.14739434782677	1.05835560307993	1.08412932712571	0.278307461297603	NA
ENSG00000075223.13	761.958192473527	-0.611523998815668	0.606619888920715	-1.00808432098011	0.313413983979455	0.99995092402542
ENSG00000075234.16	435.141358550431	0.2552749266952	0.295897673523406	0.862713530848384	0.388294991070675	0.99995092402542
ENSG00000075239.13	202.258371295148	-0.0296293772282731	0.286810123319166	-0.103306594918552	0.917719641638633	0.99995092402542
ENSG00000075240.16	474.147482256062	-0.0742877312222774	0.632419797679154	-0.117465853369704	0.906490901739227	0.99995092402542
ENSG00000075275.16	539.394855484518	0.19295996492035	0.280665679735359	0.687508230797198	0.491762515808607	0.99995092402542
ENSG00000075292.18	3424.05335547084	-0.0828951057930433	0.220562018064609	-0.375835814889764	0.70703896008301	0.99995092402542
ENSG00000075303.12	495.072136227603	0.252449551974971	0.305842500628019	0.825423384443264	0.409131263310914	0.99995092402542
ENSG00000075336.11	150.451693927031	0.138723838444603	0.304940108778915	0.454921587717997	0.64916565154988	0.99995092402542
ENSG00000075340.22	2.87575101811503	2.64934664675182	1.86666377784492	1.41929504295118	0.155813016712495	NA
ENSG00000075391.16	1069.98843765438	0.124148053366015	0.297037593859845	0.417954009634866	0.675980742842242	0.99995092402542
ENSG00000075399.13	679.792479399856	-0.177092584305153	0.381370294164769	-0.464358622091949	0.642390830297078	0.99995092402542
ENSG00000075407.18	408.891016620805	0.350606816686716	0.314757239596281	1.11389595720314	0.265323824001025	0.99995092402542
ENSG00000075413.17	2330.37187306334	-0.0792013616724364	0.209900186255737	-0.377328686959523	0.705929355966413	0.99995092402542
ENSG00000075415.12	2224.88892056604	-0.0787166684706629	0.214770437582741	-0.366515379661305	0.713980538528461	0.99995092402542
ENSG00000075420.12	7145.21168625309	0.134875827711083	0.284990427069026	0.473264414872489	0.636024546625579	0.99995092402542
ENSG00000075426.11	4725.95377037499	0.234146475251978	0.26082685922325	0.897708449004342	0.369341003869803	0.99995092402542
ENSG00000075539.14	3484.47608280728	-0.079165787085866	0.178559577830772	-0.443357830745403	0.657506932272977	0.99995092402542
ENSG00000075568.16	4169.25824190442	-0.265359420541792	0.384345425081346	-0.690419094973304	0.489930672005449	0.99995092402542
ENSG00000075618.17	10450.3344194082	0.554542333629772	1.83886321246418	0.301568017605103	0.762981391762992	0.99995092402542
ENSG00000075624.14	10926.9621431422	1.06005627150053	0.736944490768444	1.43844792217004	0.15030700371742	0.99995092402542
ENSG00000075643.5	9.16773927246399	0.303365027556929	0.82053594674379	0.369715706863058	0.711594327398002	0.99995092402542
ENSG00000075651.15	2765.38361149233	-0.021843699988183	0.319703718140466	-0.0683248231057033	0.945527064317116	0.99995092402542
ENSG00000075702.17	41.4644425318149	0.542860216537518	0.512882741846	1.05844898306311	0.289850797913622	0.99995092402542
ENSG00000075711.20	910.693978962446	-0.1701355837053	0.193887719521821	-0.877495408811346	0.380217611494497	0.99995092402542
ENSG00000075785.12	794.509597068021	0.395678892380967	0.265219273271434	1.49189343406434	0.135727084239797	0.99995092402542
ENSG00000075790.10	331.208565793416	-0.0425240974132187	0.24162847495975	-0.17598959485343	0.860302116967589	0.99995092402542
ENSG00000075826.16	315.48956998114	0.0215702738311189	0.44840240632476	0.0481047236296418	0.961632781653819	0.99995092402542
ENSG00000075856.11	1753.21653169804	-0.183506733217489	0.215369651517002	-0.852054743669409	0.394183708695353	0.99995092402542
ENSG00000075884.13	148.831935222976	-0.396811401926139	0.295428856330819	-1.34317076149729	0.179216686872935	0.99995092402542
ENSG00000075914.12	279.086138292852	-0.210610147935948	0.231075100594387	-0.911435924486035	0.362065732355965	0.99995092402542
ENSG00000075945.12	255.893066358908	-0.134389698595856	0.218371366237145	-0.615418133391686	0.538278619065497	0.99995092402542
ENSG00000075975.15	495.212949157125	0.0232675117581388	0.197617268080667	0.117740276364113	0.906273452792554	0.99995092402542
ENSG00000076003.4	172.259366054177	-0.24462119816198	0.259549468342511	-0.942483911541552	0.345944944249519	0.99995092402542
ENSG00000076043.9	154.612836568625	-0.1934299118442	0.25937018988821	-0.745767707258763	0.455807750494634	0.99995092402542
ENSG00000076053.10	387.295995581442	-0.0573774497564537	0.361812731388006	-0.15858328018569	0.873997202562434	0.99995092402542
ENSG00000076067.12	474.093769095837	0.171949611312244	0.234076789138766	0.734586337863292	0.462591461011143	0.99995092402542
ENSG00000076108.11	3746.57695695038	0.233762324980744	0.251700536605393	0.928731929353129	0.353028029252431	0.99995092402542
ENSG00000076201.14	957.958533604693	0.347042332388089	0.224075949203816	1.54877100206959	0.121436778697372	0.99995092402542
ENSG00000076242.14	536.247081550565	0.0195415156777166	0.212946309026666	0.091767336879596	0.926882895919988	0.99995092402542
ENSG00000076248.10	58.1845041255214	-0.171992220710631	0.368859045457986	-0.466281694399227	0.641013879938086	0.99995092402542
ENSG00000076258.9	97.1611830382339	0.0894088144321592	0.291836649611664	0.306365956952741	0.759326025359804	0.99995092402542
ENSG00000076321.10	451.077833604982	-0.120666962778899	0.286435172174974	-0.421271458608398	0.673556869167855	0.99995092402542
ENSG00000076344.15	6.42831456141615	-1.02958988466687	1.27946272143373	-0.804704871364391	0.420990007829502	0.99995092402542
ENSG00000076351.12	163.966204556315	-0.0805379566485723	0.765788665256324	-0.105169951322817	0.91624095383486	0.99995092402542
ENSG00000076356.6	202.536176041353	0.0875561830139285	0.636632111231936	0.137530265076482	0.890611671956239	0.99995092402542
ENSG00000076382.16	100.3006467155	-0.0263065226167702	0.40354711240933	-0.0651882315789852	0.948024131038546	0.99995092402542
ENSG00000076513.16	2783.4967118931	-0.0201431113561326	0.361039705031493	-0.0557919560519682	0.955507543104866	0.99995092402542
ENSG00000076554.15	168.063995101096	0.249200374094493	0.859368083192249	0.289980951083035	0.771830810619086	0.99995092402542
ENSG00000076555.15	272.69714987145	-0.0188598179421699	0.335298707870424	-0.0562478097871413	0.955144394719103	0.99995092402542
ENSG00000076604.14	33.2975339627207	0.533571400985512	0.4391582429261	1.21498664679579	0.224371184349189	0.99995092402542
ENSG00000076641.4	1065.57674311705	-0.540656176250721	0.202740269157347	-2.66674291445828	0.00765902347430907	0.705658454454745
ENSG00000076650.6	193.737322444688	-0.107401641381652	0.320314375567894	-0.33530072195866	0.737398249177563	0.99995092402542
ENSG00000076662.9	122.358892731665	-0.159467923228414	0.34764881842082	-0.458704056446359	0.646446700676435	0.99995092402542
ENSG00000076685.18	2801.58938342613	-0.295912104994514	0.321568758599801	-0.920214097547899	0.357460888734717	0.99995092402542
ENSG00000076716.8	49.3913858820619	0.429461318262534	0.456541901607635	0.940683246708044	0.346867206889002	0.99995092402542
ENSG00000076770.14	143.438779324021	-0.168432098331382	0.335125784974456	-0.502593670445921	0.615249980313701	0.99995092402542
ENSG00000076864.19	7.58893838912845	0.207360195411972	0.785972141658185	0.263826393356003	0.791913695938102	0.99995092402542
ENSG00000076924.11	838.55233442898	0.247078432485604	0.225202329117634	1.09713977405866	0.272580295591203	0.99995092402542
ENSG00000076928.17	1328.3956134384	0.478273000321173	0.276863363887366	1.72746944054232	0.0840833888867849	0.99995092402542
ENSG00000076944.15	955.367957333495	0.313169477617611	0.219788379981901	1.42486821934535	0.154195297850189	0.99995092402542
ENSG00000076984.17	310.286837456951	0.554778543744101	0.276162268230478	2.008886106342	0.044549213693903	0.99995092402542
ENSG00000077044.10	276.561440379338	0.133769683406954	0.438745818311819	0.304891073199662	0.760449114832811	0.99995092402542
ENSG00000077063.10	32.4669029022502	2.33197346084764	0.526293991351933	4.43093308904652	9.3826202081901e-06	0.00848743294378142
ENSG00000077092.18	1.73309157131861	3.01866943976726	1.84245782351546	1.63839269547433	0.101339801933954	NA
ENSG00000077097.15	1909.91675431054	0.0470204321056594	0.243125957079485	0.193399473550605	0.846646127697675	0.99995092402542
ENSG00000077147.14	1373.74586149172	-0.00134752966253075	0.205202106693161	-0.00656684126808561	0.994760456396805	0.99995092402542
ENSG00000077150.18	5777.76590179596	0.126688631510969	0.457471431717557	0.276932334408996	0.7818320639173	0.99995092402542
ENSG00000077152.10	9.92170275832105	0.554745440631822	0.637745338877845	0.869854167194595	0.384380105266851	0.99995092402542
ENSG00000077157.21	747.422822417415	-0.0791007631552322	0.190934193322498	-0.41428285724405	0.678666966932038	0.99995092402542
ENSG00000077232.17	847.469400893718	-0.390108068562911	0.202726513297987	-1.92430709834925	0.0543161013652912	0.99995092402542
ENSG00000077235.17	1674.59598426281	0.314771048445737	0.249446346842615	1.26187876643605	0.206992413634049	0.99995092402542
ENSG00000077238.13	4297.203945496	0.00943234343542262	0.301678470065141	0.0312662134403755	0.975057234995855	0.99995092402542
ENSG00000077254.14	2183.08464877889	-0.239666077046552	0.219341955482027	-1.09265952571573	0.274543316703875	0.99995092402542
ENSG00000077264.14	2.39551897571154	1.57076738314042	1.61793523231652	0.970846886677554	0.331624530360699	NA
ENSG00000077279.18	0.769544486151117	1.84145596472021	3.15718657356542	0.583258518878294	0.559719282439852	NA
ENSG00000077312.8	320.867703706366	0.0056112808051527	0.253778566330968	0.0221109327169682	0.982359465561874	0.99995092402542
ENSG00000077327.15	1.96432037318047	0.171002602337593	1.46140859020754	0.117012178170726	0.906850402993734	NA
ENSG00000077348.8	28.1769995308924	0.345919970451361	0.646021232730561	0.535462230845337	0.59233026793193	0.99995092402542
ENSG00000077380.15	868.201759149337	-0.238470728491531	0.210981596031383	-1.13029161299955	0.258353367433574	0.99995092402542
ENSG00000077420.15	298.836994641435	-0.627122631528409	0.670612522442412	-0.935149002652665	0.349711515863381	0.99995092402542
ENSG00000077454.15	527.044157220183	0.292603743432463	0.375300747480716	0.779651373989064	0.435596107847397	0.99995092402542
ENSG00000077458.12	773.669244252713	-0.161045880334869	0.265409719297721	-0.606782150860938	0.54399549504225	0.99995092402542
ENSG00000077463.14	280.984354052511	0.364711614958456	0.263675258803043	1.38318481837875	0.166608203543672	0.99995092402542
ENSG00000077514.8	393.598350092987	-0.0856778557184954	0.237339628955485	-0.360992625190987	0.718104960127671	0.99995092402542
ENSG00000077522.12	6.13029772753791	0.167097756132867	0.961994376817467	0.173699306523673	0.862101782554047	0.99995092402542
ENSG00000077549.17	970.995351744312	0.661620894964869	0.245490582956041	2.69509684240452	0.00703681758767877	0.676520322765195
ENSG00000077585.13	1094.85082132277	-0.00268789874994703	0.447565341538495	-0.00600560074805488	0.995208252688982	0.99995092402542
ENSG00000077684.15	290.355701720041	-0.550095349329434	0.293838589285432	-1.87210042992371	0.0611927105431483	0.99995092402542
ENSG00000077713.18	100.028228407738	0.310937269210788	0.446407580259369	0.696532234130365	0.48609557777642	0.99995092402542
ENSG00000077721.15	936.217144550224	-0.196107118098194	0.238630240056867	-0.821803297232827	0.411188856862157	0.99995092402542
ENSG00000077782.19	73.9328337444648	0.087032776133085	0.352780411808706	0.246705239916433	0.805136351026802	0.99995092402542
ENSG00000077800.11	4.06779451637711	-0.313158779472128	1.32678598105881	-0.236028103961588	0.813410862370717	NA
ENSG00000077984.5	231.001181626113	-0.53479940154221	1.42687416674628	-0.374804880490421	0.707805584329784	0.99995092402542
ENSG00000078043.15	1726.10193284058	-0.0434361739030669	0.26898769293195	-0.161480153346851	0.871715241550005	0.99995092402542
ENSG00000078061.12	515.503545467011	0.597858430400335	0.212107174209053	2.81866199306906	0.00482242703813531	0.559170355277544
ENSG00000078070.12	383.863502471344	0.0326343286167155	0.348653281956921	0.0936010939967222	0.925426040547752	0.99995092402542
ENSG00000078081.7	4343.92751796206	0.17020293723588	1.55097775259423	0.109739122273799	0.91261627268399	0.99995092402542
ENSG00000078098.13	13.1268404940848	-0.645925263623839	0.825854019995629	-0.782130071398402	0.434138135640253	0.99995092402542
ENSG00000078114.18	9.24977784278174	-0.203113290430277	0.974702537195531	-0.208384899678917	0.834928445847301	0.99995092402542
ENSG00000078124.11	468.196045654105	0.155460457087379	0.209748613901577	0.741175134345954	0.458587258101003	0.99995092402542
ENSG00000078140.13	869.691348189244	-0.0206463768628914	0.216450920764061	-0.0953859507273552	0.924008274889941	0.99995092402542
ENSG00000078142.12	1308.24004069727	-0.108804146688507	0.241111324471915	-0.451261038554749	0.651801421961001	0.99995092402542
ENSG00000078177.13	558.229693553273	-0.0433363775808748	0.370591146911663	-0.116938512811275	0.906908778693251	0.99995092402542
ENSG00000078237.6	341.794484665609	0.0561933736274831	0.224730995544302	0.250047277596852	0.802550787371549	0.99995092402542
ENSG00000078246.16	43.9341228164545	0.048818058410125	0.401073562579394	0.12171846505206	0.903121988976324	0.99995092402542
ENSG00000078269.14	410.141300664895	0.245630107521475	0.868543058722818	0.282807058388873	0.777324743315939	0.99995092402542
ENSG00000078295.16	2.03841246991611	-0.515723224587945	1.47433909298501	-0.349799599726946	0.726489099458258	NA
ENSG00000078304.19	2329.88684223899	0.254425775703415	0.215636760978614	1.17988127139717	0.238047439698942	0.99995092402542
ENSG00000078319.9	25.3219139795883	-0.377525517462375	0.431641280246661	-0.874627925407503	0.381776388164506	0.99995092402542
ENSG00000078328.20	2.01446269838831	0.797390994720225	1.70027853841226	0.468976686293317	0.639086300424723	NA
ENSG00000078369.17	2189.41529338106	0.209368526608948	0.188523526316936	1.11056975593045	0.266753586987629	0.99995092402542
ENSG00000078401.6	146.535747802037	-0.235083514765439	1.35193575251976	-0.17388660247152	0.861954581903601	0.99995092402542
ENSG00000078403.16	1117.59605892947	-0.11928901456087	0.236519427951936	-0.504351864850238	0.614014137085297	0.99995092402542
ENSG00000078487.17	45.1218555380384	-0.155909794491135	0.362602917611735	-0.429973910629363	0.667214619415218	0.99995092402542
ENSG00000078589.12	52.2413775935048	0.461920296153148	1.0558194465169	0.437499325928311	0.661749264827373	0.99995092402542
ENSG00000078618.21	1858.88714442112	0.00261883821194287	0.212685460954412	0.0123131980916373	0.990175737599876	0.99995092402542
ENSG00000078668.13	1055.90194656388	0.000563486293263381	0.232558295705407	0.00242298943391457	0.998066736031351	0.99995092402542
ENSG00000078674.17	2366.0065469093	-0.128860691129622	0.359212459369751	-0.358731129080855	0.719796238652429	0.99995092402542
ENSG00000078687.17	280.728331967627	0.180207803595422	0.248727833521918	0.724518044658407	0.468747753151736	0.99995092402542
ENSG00000078699.21	585.696967358746	0.279277357402002	0.233875010460888	1.19413081736113	0.232426800034249	0.99995092402542
ENSG00000078747.14	1679.55784560319	0.088751199806345	0.188454842059187	0.470941467125963	0.637682534658245	0.99995092402542
ENSG00000078795.16	3.59697084891345	-0.608536795536063	1.19872658862775	-0.507652705220037	0.611696921590806	NA
ENSG00000078804.12	684.175087710007	0.361531412863559	0.367284584573155	0.98433592927326	0.324950369202725	0.99995092402542
ENSG00000078808.16	925.851211543489	0.338610246059444	0.213622426265379	1.5850875396331	0.1129464462311	0.99995092402542
ENSG00000078814.15	15.3730195885402	-0.729398189961323	0.700248240813711	-1.04162802196224	0.297584171704049	0.99995092402542
ENSG00000078902.15	590.918219847526	0.576363876726483	0.24537768561885	2.34888463990879	0.0188297396391869	0.99995092402542
ENSG00000078967.12	134.126710081672	0.45001455518155	0.296564556329226	1.51742528086186	0.129159345105982	0.99995092402542
ENSG00000079102.16	0.946219622098029	1.06348248248683	2.52639479296999	0.420948651986657	0.673792577522186	NA
ENSG00000079134.11	681.119903100731	-0.390958442213061	0.394528661044664	-0.990950673083802	0.321709667032119	0.99995092402542
ENSG00000079150.17	2.25219519280358	0.229508696263092	1.31740495392127	0.174212716887056	0.861698291731142	NA
ENSG00000079156.16	3.95499384296525	-0.565057501862248	1.23216767401736	-0.458588156285528	0.646529943311686	NA
ENSG00000079215.13	4512.03678601753	-0.142630384092896	0.249653950882889	-0.571312344901775	0.56778793505024	0.99995092402542
ENSG00000079246.15	1693.90489719544	-0.0102262794712197	0.218532415041035	-0.0467952521794053	0.962676413101934	0.99995092402542
ENSG00000079257.7	154.108777284241	0.0670567013033362	0.340508092936761	0.196931299708609	0.843881299645578	0.99995092402542
ENSG00000079263.18	253.971788225696	-0.260897743765548	0.296386926578951	-0.880260633547379	0.378718133269909	0.99995092402542
ENSG00000079277.19	1226.78624936793	0.394045229155409	0.388939713741435	1.01312675263953	0.310999621346261	0.99995092402542
ENSG00000079308.17	1301.41295986131	0.0407919167782091	0.560648366112136	0.0727584690223645	0.941998320240217	0.99995092402542
ENSG00000079313.14	488.747932971123	0.551613665707453	0.298206912624583	1.84976820574876	0.0643469652022217	0.99995092402542
ENSG00000079332.14	1174.33998439055	-0.148114845963044	0.182879921563523	-0.809902173495826	0.417996402559978	0.99995092402542
ENSG00000079335.19	424.418676008608	-0.30936034597029	0.305568948861129	-1.01240766486023	0.311343175026528	0.99995092402542
ENSG00000079337.15	68.9939743683593	-1.40744721691321	0.385424895388086	-3.65167697716059	0.00026053346253941	0.083627039322529
ENSG00000079385.21	2.21059368443581	-0.591290026913234	1.28247235131368	-0.461054794910437	0.644759292983903	NA
ENSG00000079387.13	472.634419666172	-0.0564881667541788	0.222410009366453	-0.253982124793252	0.799509367748782	0.99995092402542
ENSG00000079432.7	1722.32590363741	0.589885980690225	0.211408733379916	2.79026306652223	0.00526652310448157	0.588815035406111
ENSG00000079435.9	2.982503704983	1.3453028543016	1.13873002878059	1.18140632134047	0.237441348034077	NA
ENSG00000079459.12	429.793834534119	0.0578976502511367	0.233956764921773	0.24747157993271	0.804543283515274	0.99995092402542
ENSG00000079462.7	14.9529194062243	-0.209306001010423	0.621275711135991	-0.336897125155128	0.736194452564677	0.99995092402542
ENSG00000079482.12	111.005624112029	0.147422509987068	0.634902590201014	0.232197052370496	0.81638496706937	0.99995092402542
ENSG00000079616.12	215.91545908248	0.286650041419601	0.241195803257772	1.18845368595925	0.234654716138375	0.99995092402542
ENSG00000079691.17	140.666010278257	-0.428218927096245	0.244464821486432	-1.75165868239252	0.0798325155126345	0.99995092402542
ENSG00000079739.15	159.940960735869	-0.421506332057745	0.44990000907452	-0.936888916550184	0.348815700976503	0.99995092402542
ENSG00000079785.14	533.548353406408	-0.177798737712062	0.339667318514832	-0.523449646228765	0.600661383284897	0.99995092402542
ENSG00000079805.16	2728.46123157083	0.165628673975377	0.223639743049113	0.74060483041694	0.458933078335224	0.99995092402542
ENSG00000079819.18	488.950501468629	0.243243248814648	0.252688495391826	0.962620986909071	0.335737761544043	0.99995092402542
ENSG00000079841.18	1.00286138454926	1.15949279208741	2.13106706075739	0.544090241662935	0.586379375249273	NA
ENSG00000079950.13	4540.10050429354	-0.160777593213381	0.226467711497464	-0.70993605291579	0.477743791982463	0.99995092402542
ENSG00000079974.17	156.2382946215	-0.114308102113408	0.274832353829745	-0.415919379652879	0.677468997966979	0.99995092402542
ENSG00000079999.13	1601.8876009407	0.469807068812978	0.286128050311667	1.6419469125842	0.100601006447011	0.99995092402542
ENSG00000080007.7	26.7877512698028	-0.182103463787005	0.549556834317588	-0.331364205511395	0.74036939889903	0.99995092402542
ENSG00000080031.9	12.2626145577494	0.544207545638797	0.610005112757703	0.892136039939977	0.372320019574184	0.99995092402542
ENSG00000080166.15	5.17952158003929	-1.35172088336632	1.11714429852127	-1.20997876922037	0.226287039673923	0.99995092402542
ENSG00000080189.14	1719.26965737371	0.00945188212803647	0.241151081131113	0.039194856949024	0.968735034047642	0.99995092402542
ENSG00000080200.9	1141.6172575861	0.343955927179793	0.242994401324566	1.41548910306115	0.15692514114277	0.99995092402542
ENSG00000080298.15	661.57392673259	-0.730368089117108	0.303091754776539	-2.40972602390846	0.015964504008717	0.986675758625708
ENSG00000080345.17	2225.58511780772	-0.0976676239256122	0.252658520250967	-0.386559787608186	0.699082132732003	0.99995092402542
ENSG00000080371.5	1749.31819590014	-0.182522523984125	0.198570914054042	-0.919180560021242	0.358001137516749	0.99995092402542
ENSG00000080503.23	2564.2533438397	-0.0821786130553492	0.201038872512507	-0.40876976690285	0.682708628833177	0.99995092402542
ENSG00000080546.13	676.3287567541	-0.177021386719678	0.297350217395953	-0.595329602480011	0.551623172054724	0.99995092402542
ENSG00000080561.13	2.06023385441277	-0.0296461899692176	1.55341874720387	-0.0190844806157904	0.984773711851177	NA
ENSG00000080573.6	9.68887989723532	-0.148930142987668	1.21689839561869	-0.122385026986538	0.902594096101245	0.99995092402542
ENSG00000080603.16	496.119551906118	0.132753711337388	0.230755541154047	0.575300210228818	0.565088279365916	0.99995092402542
ENSG00000080608.9	230.255777906267	0.182121387917773	0.394685815428806	0.461433831159874	0.644487384016953	0.99995092402542
ENSG00000080802.18	796.036998971794	-0.108838984531565	0.208560442327811	-0.521858235995174	0.6017690387214	0.99995092402542
ENSG00000080815.18	2643.81959130906	0.100560472196389	0.178988308332437	0.561827044086125	0.574233864318326	0.99995092402542
ENSG00000080819.6	547.926727015708	-0.148174114720283	0.202586161300825	-0.73141281600304	0.464527039478623	0.99995092402542
ENSG00000080822.16	817.789877948691	-0.285705695099898	0.202002655498391	-1.41436603590676	0.157254457031629	0.99995092402542
ENSG00000080823.22	11.6000263661974	0.258524761568893	0.749734610351115	0.344821698237755	0.730228419584543	0.99995092402542
ENSG00000080824.18	2679.28818145411	0.342439473745745	0.3301663537396	1.0371725339882	0.299655455971242	0.99995092402542
ENSG00000080839.11	263.166353700372	-0.0719045037039415	0.238543389513315	-0.301431550254416	0.763085438790416	0.99995092402542
ENSG00000080845.17	919.802850326983	0.620257457687075	0.488602597758694	1.26945182144406	0.204279963536846	0.99995092402542
ENSG00000080854.14	1.95541953573132	-0.00391044138198387	1.5396684589661	-0.00253979443380283	0.997973539412289	NA
ENSG00000080947.14	61.4463332339591	-0.0865897281008203	0.310540568400148	-0.278835478877738	0.780371085621339	0.99995092402542
ENSG00000080986.12	9.16967342567392	-0.467937539331696	0.834184157728305	-0.560952320895194	0.574830040911711	0.99995092402542
ENSG00000081014.10	928.671288870719	-0.0161621908012167	0.276877968736524	-0.0583729751954247	0.953451540726205	0.99995092402542
ENSG00000081019.13	747.879869807241	-0.00826351002913072	0.229129550539413	-0.0360647939546728	0.971230694409242	0.99995092402542
ENSG00000081026.18	51.7166473002516	-0.42472233282365	0.332934338961159	-1.27569398263001	0.202063716538879	0.99995092402542
ENSG00000081041.8	635.954055824713	0.406760581285293	0.356355700598346	1.14144541704346	0.25368461393398	0.99995092402542
ENSG00000081052.12	1.36894905874153	2.53540578658175	2.35256518083242	1.07771967690376	0.281158874545916	NA
ENSG00000081059.19	7.70664422280985	0.800042364310935	0.787543045016742	1.01587128395493	0.309690685014849	0.99995092402542
ENSG00000081087.14	883.062368707784	-0.0378070125877785	0.267500992368451	-0.141334102176727	0.887606010357376	0.99995092402542
ENSG00000081148.11	42.294538584617	-0.311349976166214	0.371451232937583	-0.838198795852513	0.401919063234156	0.99995092402542
ENSG00000081154.11	673.51943513956	-0.127712404230679	0.178588522626905	-0.715121007510024	0.474534274120104	0.99995092402542
ENSG00000081177.18	399.510863818858	-0.111523821532796	0.345699724828896	-0.322603153901827	0.746995804875594	0.99995092402542
ENSG00000081181.7	18.972201403456	0.143072489741782	0.64614290297437	0.221425460348138	0.824761169899659	0.99995092402542
ENSG00000081189.15	533.307823028122	-0.312268240002959	0.2904527188236	-1.07510868298192	0.28232607243634	0.99995092402542
ENSG00000081237.19	9301.5228714001	-0.181655241384929	0.221020275271687	-0.821894014753313	0.411137219703172	0.99995092402542
ENSG00000081277.12	2.5874802737689	2.41801502127906	1.87681360175594	1.28836183786007	0.197620036503535	NA
ENSG00000081307.12	403.292564166853	0.041190774254114	0.282475717485519	0.145820584582551	0.884063025452389	0.99995092402542
ENSG00000081320.10	1160.37396629909	-0.410249065556978	0.309727941404811	-1.32454651555246	0.185321605335649	0.99995092402542
ENSG00000081377.16	62.3014070330852	-0.513025530455668	0.60605258430422	-0.84650332948361	0.397272017263271	0.99995092402542
ENSG00000081386.12	338.515967081485	-0.0975224977593771	0.238817694847302	-0.408355410271137	0.683012764531923	0.99995092402542
ENSG00000081479.12	3.68901185111193	0.869681414058916	1.37502717007374	0.632483075961531	0.527071263879024	NA
ENSG00000081665.13	249.744230181427	0.119362002605708	0.234426208261846	0.509166630688257	0.610635430820975	0.99995092402542
ENSG00000081692.12	914.864791681026	0.0201991061250186	0.261379080728915	0.0772789699492737	0.938401620418625	0.99995092402542
ENSG00000081721.11	232.605810750963	-0.321301692417798	0.309332899075843	-1.03869227417359	0.298947875413448	0.99995092402542
ENSG00000081760.16	196.739429116158	0.300419430677032	0.330579619820109	0.908765733472956	0.363473797955486	0.99995092402542
ENSG00000081791.8	905.747085180885	-0.0196245073881901	0.261795884509825	-0.0749610996556885	0.940245662751801	0.99995092402542
ENSG00000081870.11	421.35570895848	-0.19368070653291	0.217650157936342	-0.889871656282268	0.37353480478598	0.99995092402542
ENSG00000081913.13	822.619528927477	0.160576056347874	0.26458230646297	0.606903985737036	0.543914632876682	0.99995092402542
ENSG00000081923.12	9.80809512098183	-0.15919136470285	1.08303239163081	-0.146986706891695	0.883142512716951	0.99995092402542
ENSG00000081985.10	2.8800817029728	-1.36551379323595	1.27982344700875	-1.06695481820362	0.285992238952951	NA
ENSG00000082014.16	124.081555371927	0.7914289969451	0.417552492795077	1.89540000503245	0.0580394280392655	0.99995092402542
ENSG00000082068.8	517.608032211412	-0.0938788805855189	0.277864763606139	-0.337858170165786	0.735470071185966	0.99995092402542
ENSG00000082074.16	2800.8959626694	-0.299439908039343	0.589697716198828	-0.507785429405294	0.611603829195207	0.99995092402542
ENSG00000082126.17	15.9832494901131	-0.787857441921406	0.539710989012604	-1.45977654329919	0.14435149724332	0.99995092402542
ENSG00000082146.12	161.812041155271	-0.238270444384648	0.323962492964045	-0.735487747994003	0.462042498993987	0.99995092402542
ENSG00000082153.17	1600.75971787591	-0.335954645241645	0.523160912665161	-0.642163122489746	0.520767274483247	0.99995092402542
ENSG00000082196.20	27.8570341165654	0.000515679538069861	0.419110859264187	0.00123041321089894	0.999018272543325	0.99995092402542
ENSG00000082212.12	1387.60296734677	-0.0312549006695675	0.256361630483094	-0.121917233131456	0.902964567374764	0.99995092402542
ENSG00000082213.17	578.892395984463	-0.00566506737746599	0.223426890590371	-0.0253553516432016	0.979771523873888	0.99995092402542
ENSG00000082258.12	2605.2742039394	-0.149103859467909	0.178508039411632	-0.835278119458149	0.403561134068023	0.99995092402542
ENSG00000082269.16	1552.22279787352	-0.230262743410926	0.329142892704753	-0.699582912207908	0.484187817073846	0.99995092402542
ENSG00000082397.17	7774.02191056211	0.372444660632617	0.28981316965089	1.28511986215556	0.198750401805179	0.99995092402542
ENSG00000082438.15	12.6452401863743	-1.36588802607485	0.979601728520355	-1.39432994686316	0.163217991684041	0.99995092402542
ENSG00000082512.14	1359.52143060968	-0.0119853045431236	0.635175837126782	-0.0188692702753605	0.984945393942785	0.99995092402542
ENSG00000082515.17	228.434824429714	-0.0155096320567885	0.23578485441395	-0.0657787460324289	0.947553977790519	0.99995092402542
ENSG00000082516.8	299.125073691692	0.160806100919168	0.266696570141444	0.602955264231122	0.546538449979433	0.99995092402542
ENSG00000082641.15	5659.87569120819	-0.324267743901978	0.425989642012037	-0.761210395563597	0.446531410059237	0.99995092402542
ENSG00000082684.14	1.02919462337797	0.936138250635742	2.42700327948549	0.385717752649349	0.699705713676528	NA
ENSG00000082701.14	1482.10358288553	0.118048936366613	0.237990164372115	0.496024433102349	0.619877172648755	0.99995092402542
ENSG00000082781.11	784.760694687603	0.897765119241685	0.52739759137542	1.70225487170006	0.0887076005504985	0.99995092402542
ENSG00000082805.19	1463.3219869668	0.459576532154963	0.302712496457327	1.51819478063652	0.128965302899375	0.99995092402542
ENSG00000082898.16	4480.2326220685	0.0262009532163971	0.352446811777417	0.0743401623758877	0.940739720471148	0.99995092402542
ENSG00000082996.19	1907.41939388639	-0.179909574228102	0.369932348182758	-0.486331014608165	0.626732493024973	0.99995092402542
ENSG00000083067.22	1.43219319120863	2.79566307110351	1.88497154113403	1.48313277420709	0.138039137844996	NA
ENSG00000083093.9	221.340952016474	0.302132848941485	0.307618656468496	0.982166856880565	0.326017652662125	0.99995092402542
ENSG00000083097.14	3130.81235514854	-0.36892305281314	0.235425608872405	-1.56704724936312	0.117103647846559	0.99995092402542
ENSG00000083099.10	326.34256890148	0.0369655907985523	0.201338290855593	0.183599406955656	0.854327728393654	0.99995092402542
ENSG00000083123.14	72.4553686556577	0.377056456179094	0.325234031568945	1.15933887471786	0.246318081707362	0.99995092402542
ENSG00000083168.9	2094.99030935685	-0.157105671289537	0.203660792143114	-0.771408525108448	0.440464823567557	0.99995092402542
ENSG00000083223.17	2279.48634588177	-0.275961354158176	0.291764417360042	-0.945836221754332	0.344232127555773	0.99995092402542
ENSG00000083290.19	1249.01668938285	0.108122153913213	0.508937030060103	0.212447017070942	0.831758308496468	0.99995092402542
ENSG00000083312.17	2978.50550706643	0.108537187518938	0.237753260370449	0.45651187853249	0.648021930992445	0.99995092402542
ENSG00000083444.16	447.108049359989	0.546876087573269	0.236416640185846	2.31318779906258	0.020712316088683	0.99995092402542
ENSG00000083454.21	9.01656583858223	2.01661655049975	0.808480207436251	2.49433014185293	0.0126195109280638	0.878800005870934
ENSG00000083457.11	893.920255493617	1.24828091013272	0.486502380828652	2.56582692978098	0.0102930171523025	0.806461946251862
ENSG00000083520.14	1543.62599910456	-0.122398761373532	0.212734426272545	-0.575359444722505	0.565048226089516	0.99995092402542
ENSG00000083535.15	213.857081965621	-0.137542609314882	0.299462113966941	-0.459298865866105	0.646019562091124	0.99995092402542
ENSG00000083544.13	742.604534490385	-0.180163222096301	0.833054565615475	-0.216268212830925	0.82877868522612	0.99995092402542
ENSG00000083635.7	30.3322688326135	0.0657556790676582	0.518913410796179	0.126718018265838	0.899163584288998	0.99995092402542
ENSG00000083642.18	1169.09276238156	-0.149027700236825	0.216417427826173	-0.688612288454535	0.491067285888263	0.99995092402542
ENSG00000083720.12	186.463499066813	-0.23458965789401	0.293377554007038	-0.799616926005124	0.423932777774423	0.99995092402542
ENSG00000083750.12	423.897690961397	-0.223382764919981	0.274268368733442	-0.81446783656297	0.415376990562253	0.99995092402542
ENSG00000083799.17	4282.29841313706	-0.170884568740103	0.23845747688807	-0.716624913465453	0.473605567834854	0.99995092402542
ENSG00000083807.9	131.023578080229	-0.12619063322501	0.437388176043075	-0.288509475419797	0.772956778402528	0.99995092402542
ENSG00000083812.11	318.351507488247	0.126648869988805	0.241101500816988	0.525292748322377	0.59937969774341	0.99995092402542
ENSG00000083814.13	312.67517696095	-0.104555966717721	0.215651918559719	-0.484836710083646	0.62779218007656	0.99995092402542
ENSG00000083817.8	124.125512231517	-0.487300368889849	0.344335121012828	-1.4151921751592	0.157012158137706	0.99995092402542
ENSG00000083828.15	563.970260063628	0.0868835937394513	0.550521380248264	0.157820562210082	0.874598195412097	0.99995092402542
ENSG00000083838.15	137.694739412066	0.411250233982624	0.340872228244185	1.20646447526967	0.2276384487083	0.99995092402542
ENSG00000083844.10	1510.22843916311	-0.156562448169692	0.245604880066369	-0.637456585257527	0.52382748044184	0.99995092402542
ENSG00000083845.8	321.211566578093	0.185788844975198	0.250488535636862	0.741705980686235	0.458265495440925	0.99995092402542
ENSG00000083857.13	3.11715470623083	4.99326166767002	1.70516869954185	2.92830947988408	0.00340810629065573	NA
ENSG00000083896.12	1338.2184908957	-0.118919044706958	0.228346988911779	-0.520782188868283	0.60251851207769	0.99995092402542
ENSG00000083937.8	352.029589847183	0.118269217167174	0.207096710797313	0.571082064567049	0.567944015711953	0.99995092402542
ENSG00000084070.11	4039.8206803876	0.203874457282358	0.200044943623879	1.01914326645356	0.308134956078017	0.99995092402542
ENSG00000084072.16	490.097208501343	-0.00244937021955272	0.483787263355427	-0.00506290761473235	0.995960401439302	0.99995092402542
ENSG00000084073.8	583.841995546944	0.0286570253677083	0.253072030125458	0.113236636041928	0.909842951086416	0.99995092402542
ENSG00000084090.13	1971.06043070252	0.0949731092714309	0.239303621811343	0.396872845268943	0.691461229585508	0.99995092402542
ENSG00000084092.6	271.10630626718	0.155152377510607	0.261844762393192	0.592535730302776	0.553491901841225	0.99995092402542
ENSG00000084093.16	1385.49249001195	0.234242926625704	0.368888680734144	0.634996243743574	0.525430864831964	0.99995092402542
ENSG00000084110.10	111.073535136259	-0.315566048280115	0.692007882762497	-0.456015106389214	0.648379115297304	0.99995092402542
ENSG00000084112.14	4208.97321141497	0.60735638558146	0.218788299829821	2.77600029825122	0.00550321579781691	0.590486402622834
ENSG00000084207.16	1272.24900770487	0.517230393659291	0.37101336356059	1.39410178839777	0.163286869222156	0.99995092402542
ENSG00000084234.16	2848.02656606722	0.200849569850514	0.265275491889867	0.757135792755025	0.448968512312654	0.99995092402542
ENSG00000084444.13	173.489305937566	0.10411363388899	0.446036605871081	0.233419482882268	0.815435685816447	0.99995092402542
ENSG00000084463.7	805.477169388977	-0.05495941446269	0.247440833236043	-0.222111337663748	0.824227212110759	0.99995092402542
ENSG00000084623.11	293.361797109261	0.134280859244361	0.34446430298446	0.389825180957631	0.696665822213632	0.99995092402542
ENSG00000084636.17	9.72614167754424	0.0974255434064495	0.927118406932013	0.105084251027705	0.916308955967191	0.99995092402542
ENSG00000084652.15	1749.8369541978	0.243804201037068	0.227742922964223	1.07052371974416	0.284383638097928	0.99995092402542
ENSG00000084676.15	900.876296485705	0.0993263834570617	0.326786362925846	0.303948985409776	0.761166757166273	0.99995092402542
ENSG00000084693.15	83.4486295580735	0.222379039806749	0.338686628904533	0.656592321125947	0.51144308769181	0.99995092402542
ENSG00000084710.13	2.85639773758102	-0.230653318027656	1.23182883059741	-0.187244617351417	0.851468843827318	NA
ENSG00000084731.14	74.6738881289539	0.419254696784275	0.75235103724646	0.557259412200335	0.577350202403399	0.99995092402542
ENSG00000084733.10	4887.22049638688	0.0936526203805872	0.533440111119203	0.175563513932419	0.860636868721875	0.99995092402542
ENSG00000084734.8	2.93423489043786	1.7538106490689	1.56530947254803	1.12042422270277	0.262533027491803	NA
ENSG00000084754.11	1049.47498697965	0.0875067340107072	0.286864282815352	0.305045762936731	0.760331298466693	0.99995092402542
ENSG00000084764.10	85.2946833097829	0.698447415885013	0.366876991675622	1.90376456341681	0.0569408536121162	0.99995092402542
ENSG00000084774.13	616.138603549643	0.178527113487983	0.408083370957502	0.437477060310243	0.661765408922981	0.99995092402542
ENSG00000085063.15	1274.56614196355	-0.465489051712209	0.183281878339182	-2.53974400486432	0.0110933633308447	0.8297310964063
ENSG00000085117.11	1349.63069721551	0.0721846552271692	0.222775180479619	0.324024673986396	0.745919353993221	0.99995092402542
ENSG00000085185.15	235.763139957708	1.17335854949387	0.475082333794146	2.46980042411403	0.0135188450445565	0.911995034683792
ENSG00000085224.21	2247.32932984625	0.0573045850414348	0.251708421654449	0.227662565538248	0.81990857659416	0.99995092402542
ENSG00000085231.13	64.5024997495975	-0.270252576939711	0.36377501329371	-0.742911324482615	0.457535369043905	0.99995092402542
ENSG00000085265.10	228.185473695433	2.64285782191105	1.30742128972113	2.02142786161511	NA	NA
ENSG00000085274.15	502.609790005752	-0.0406457738716489	0.201601748509973	-0.201614193190583	0.840218348521993	0.99995092402542
ENSG00000085276.17	1.30594653865797	2.68265547642021	1.92813757875749	1.39131953340639	0.164128553084879	NA
ENSG00000085365.17	345.780777529941	-0.0989590238691197	0.310969436360903	-0.318227492152221	0.750312380152101	0.99995092402542
ENSG00000085377.13	410.477589118121	0.186746416960072	0.255434894561288	0.731092035333744	0.46472293886776	0.99995092402542
ENSG00000085382.11	316.234373989047	-0.352437988174718	0.253591119023774	-1.38978837086829	0.164593150448749	0.99995092402542
ENSG00000085415.15	345.972235122182	0.041584066215144	0.242233985493404	0.171669000658359	0.863697757860152	0.99995092402542
ENSG00000085433.15	619.848535755074	-0.0510159419787761	0.329527866476204	-0.154815258947031	0.876966961349506	0.99995092402542
ENSG00000085449.14	2459.70156194777	-0.11161412392211	0.219348999694988	-0.50884263925212	0.610862529099464	0.99995092402542
ENSG00000085465.12	24.5608904868229	-0.302794846899302	0.683056436551447	-0.443294039403281	0.657553066594869	0.99995092402542
ENSG00000085491.15	1739.1018387585	-0.197976940252468	0.176392419014337	-1.12236649034433	0.261706646123558	0.99995092402542
ENSG00000085511.19	726.901520848683	0.209292775973753	0.250660059418545	0.834966593637804	0.40373651777695	0.99995092402542
ENSG00000085514.15	1069.61832880739	0.218494307595876	0.2288740096147	0.954648839174452	0.339755310155238	0.99995092402542
ENSG00000085552.16	1.59388621580491	-0.799813505356009	1.55801380113587	-0.513354570269472	0.607703317968987	NA
ENSG00000085563.14	1.94239159089272	1.94795723810916	1.68665622756024	1.15492250660165	0.248122161894579	NA
ENSG00000085644.13	178.398322209676	0.354386163108479	0.270919438544137	1.30808688004403	0.190843842957667	0.99995092402542
ENSG00000085662.13	1174.56311067186	0.343249170539063	0.296780727338689	1.15657500275395	0.247446040027259	0.99995092402542
ENSG00000085719.12	843.774560753136	0.0190188362623828	0.29952610674795	0.0634964226286527	0.949371207826372	0.99995092402542
ENSG00000085721.12	437.983036380803	-0.101878579224677	0.2238119113232	-0.455197306623939	0.648967298011749	0.99995092402542
ENSG00000085733.15	849.522573662001	-0.218027590268784	0.248891105673807	-0.875995908646599	0.381032257979731	0.99995092402542
ENSG00000085760.14	453.51866633916	-0.0601221771368062	0.276894130539017	-0.217130558238158	0.828106599970587	0.99995092402542
ENSG00000085788.13	693.148207314205	-0.165002708062775	0.203938188309805	-0.80908195483289	0.418468007150972	0.99995092402542
ENSG00000085831.15	21.0775917735496	-0.663600843563738	0.555976051665513	-1.19357810750268	0.232643041917194	0.99995092402542
ENSG00000085832.16	2752.66059869145	-0.195099932228777	0.18150364334464	-1.07490917886601	0.282415392077909	0.99995092402542
ENSG00000085840.12	19.492615271049	0.198391840809282	0.487159104693651	0.407242395549684	0.683829966449715	0.99995092402542
ENSG00000085871.8	70.1707343203351	-0.126119873079519	0.357856859727752	-0.352431061892923	0.724515010401267	0.99995092402542
ENSG00000085872.14	291.623949875102	0.449995345956631	0.250029059731503	1.79977218024122	0.0718966184143731	0.99995092402542
ENSG00000085978.21	972.279461980466	0.0145911119421596	0.198147215116822	0.0736377341137854	0.941298645150701	0.99995092402542
ENSG00000085982.13	1073.63989538672	0.0747813269489972	0.305778391621695	0.244560534681325	0.806796724951772	0.99995092402542
ENSG00000085998.13	492.721326483857	0.0653049219872303	0.249534448817724	0.261707040036517	0.793547312494995	0.99995092402542
ENSG00000085999.11	5.10552110925402	1.20364732425102	0.961578956556985	1.25174050039613	0.210664437175045	0.99995092402542
ENSG00000086015.20	355.212459766732	0.427910339786944	0.235071253545462	1.82034312291693	0.068706768200634	0.99995092402542
ENSG00000086061.15	2429.23109913615	-0.111475183091588	0.365718021925422	-0.304811839746636	0.760509463570944	0.99995092402542
ENSG00000086062.12	2825.8956822294	0.191867362850581	0.267753578932375	0.716581879561133	0.473632128641928	0.99995092402542
ENSG00000086065.13	613.096987237661	-0.00642380933937191	0.304203286075159	-0.0211168308608763	0.98315245880312	0.99995092402542
ENSG00000086102.18	1192.78899040946	-0.197738086102197	0.230687616039018	-0.857168189161707	0.391351940229829	0.99995092402542
ENSG00000086189.9	168.974759290649	0.00941874969104263	0.323661205650106	0.0291006445215581	0.976784321762964	0.99995092402542
ENSG00000086200.16	289.611333490531	0.0545912085870965	0.265768464910668	0.205408902088689	0.837252665704792	0.99995092402542
ENSG00000086232.12	628.951651047277	0.0514091196412288	0.221346269818179	0.232256543936602	0.816338762506311	0.99995092402542
ENSG00000086288.11	68.389754462584	0.164685687769881	0.352938815643397	0.466612569857651	0.640777092174818	0.99995092402542
ENSG00000086289.11	53.9902952676097	-0.471377936748113	0.624419610659266	-0.754905721571476	0.450305552521745	0.99995092402542
ENSG00000086300.15	6710.03305209955	-0.0656064323342973	0.283055268030548	-0.2317795842161	0.81670921473214	0.99995092402542
ENSG00000086475.14	212.124365941787	-0.202435631051973	0.253322152970467	-0.7991232850274	0.42421892911912	0.99995092402542
ENSG00000086504.15	432.614838002988	0.226347130359753	0.435800770639387	0.519382125065238	0.603494293833877	0.99995092402542
ENSG00000086544.2	312.815139763565	-0.0922836108305108	0.246193412179348	-0.374841918041592	0.707778037301832	0.99995092402542
ENSG00000086570.12	3.52527093980736	-0.0822803418965854	1.0170826952997	-0.0808983795288542	0.935522768691837	NA
ENSG00000086589.11	884.815215781595	0.0272873545021711	0.242136691315216	0.112694009131595	0.910273151013501	0.99995092402542
ENSG00000086598.10	563.909560892782	-0.209975747838891	0.271426872342636	-0.77359970303098	0.439167547767989	0.99995092402542
ENSG00000086619.13	548.447253571987	-0.110410230253327	0.315035992205776	-0.350468622585855	0.725987034298586	0.99995092402542
ENSG00000086666.18	1241.8086237293	-0.0420566219289252	0.260013489811683	-0.161747846080544	0.871504424876748	0.99995092402542
ENSG00000086712.12	159.29678351634	0.359936754041251	0.289468944424755	1.24343823741276	0.213706387168756	0.99995092402542
ENSG00000086717.18	2.86220653088891	0.160398138823501	1.27638383050878	0.125666069241542	0.899996261713905	NA
ENSG00000086730.16	347.742342256371	-0.252379100345617	0.649541025894555	-0.388549899520261	0.697609134402926	0.99995092402542
ENSG00000086758.15	5887.50828377087	0.222967265594992	0.223387120107485	0.998120507071801	0.318220927153593	0.99995092402542
ENSG00000086827.8	249.189919605859	-0.0198975104939443	0.248048889015058	-0.0802160839056869	0.936065398276849	0.99995092402542
ENSG00000086848.14	134.149383097048	-0.325525149884569	0.260776803962916	-1.24829028095175	0.211924772131384	0.99995092402542
ENSG00000087008.15	650.791917953933	0.100810019545289	0.202186619795565	0.498598866963699	0.618062003512956	0.99995092402542
ENSG00000087053.18	319.122720272559	0.048951021871648	0.304458706980051	0.160780495841938	0.872266287430486	0.99995092402542
ENSG00000087074.7	3270.90621915783	0.195264154728123	0.298499365412406	0.65415266279828	0.513013455640495	0.99995092402542
ENSG00000087076.8	150.753889048447	0.347241924096211	0.429108703469452	0.809216688658778	0.41839051718112	0.99995092402542
ENSG00000087077.13	673.885626311546	0.0490254809920826	0.241987723226853	0.202594909933192	0.839451668787274	0.99995092402542
ENSG00000087085.14	447.454777113495	-0.124058925552886	0.82334259268352	-0.150677162405192	0.880230389287602	0.99995092402542
ENSG00000087086.14	8717.04913748214	1.06505099904934	0.308617297376105	3.45104117009809	0.000558428377590186	0.140674470157244
ENSG00000087087.19	759.745286026486	0.231723111516582	0.290777534136189	0.796908578941494	0.425504128107826	0.99995092402542
ENSG00000087088.19	1311.8689109142	0.0679853432708099	0.244003999843334	0.278623888602075	0.780533477963112	0.99995092402542
ENSG00000087095.12	879.649496989721	-0.0369168069746921	0.200239001078565	-0.184363719234733	0.853728129774092	0.99995092402542
ENSG00000087111.20	515.893909937479	0.282448146698893	0.212034072150621	1.33208848858146	0.18283111257023	0.99995092402542
ENSG00000087116.14	19.5731688911131	-0.442398647808488	0.568692353796513	-0.777922623462571	0.436614630209347	0.99995092402542
ENSG00000087152.15	1496.69880779432	0.153121306755995	0.192585829239217	0.795080860107302	0.426566467500109	0.99995092402542
ENSG00000087157.18	2394.04670574716	0.0872102602996095	0.296809166065891	0.293826034605175	0.768890840010428	0.99995092402542
ENSG00000087191.12	630.576494301159	0.150504357303492	0.210073407812787	0.716436977295185	0.473721569289853	0.99995092402542
ENSG00000087206.16	666.960435187365	-0.170773960062926	0.280529265095041	-0.608756309275145	0.542685977194132	0.99995092402542
ENSG00000087237.10	2.22368864786236	2.38632107825279	2.05632889119542	1.16047636565838	0.245854910849856	NA
ENSG00000087245.12	41.1414968864246	0.593007487895552	0.805609772986814	0.73609768374205	0.461671252294268	0.99995092402542
ENSG00000087253.12	923.681726123584	-0.31418555580313	0.372630749766509	-0.843155203911645	0.399141647967878	0.99995092402542
ENSG00000087263.16	290.840375183841	-0.0610585621366709	0.2499259851861	-0.244306577770237	0.806993389479923	0.99995092402542
ENSG00000087266.15	4908.57473785702	0.0352598226788377	0.246355346480045	0.14312586750251	0.886190775942804	0.99995092402542
ENSG00000087269.15	335.656956210839	0.322028103037685	0.265607453599362	1.2124211827407	0.225351196372359	0.99995092402542
ENSG00000087274.16	1956.40734653936	0.2080133437987	0.206369577576636	1.00796515766212	0.313471189286927	0.99995092402542
ENSG00000087299.11	167.547152606843	-0.311083327805275	0.319470902304489	-0.973745419571202	0.330182959443379	0.99995092402542
ENSG00000087301.8	253.005227567419	0.329341727370558	0.367007996545624	0.897369350178769	0.369521861869997	0.99995092402542
ENSG00000087302.8	476.63285090834	-0.123464616543765	0.244871077264831	-0.504202529440569	0.614119063128188	0.99995092402542
ENSG00000087303.17	51.367343219723	2.0072234642155	0.672606319342199	2.98424710933216	0.00284277085789918	0.407007070813321
ENSG00000087338.4	296.353489182903	-0.027019587181439	0.312133337963187	-0.0865642464139017	0.931017886409569	0.99995092402542
ENSG00000087365.15	2127.60298980613	0.174059481191834	0.256800843624272	0.67779949136967	0.497898833605426	0.99995092402542
ENSG00000087448.9	609.412064673363	0.262976531684894	0.37652996705835	0.698421253796623	0.484913788452411	0.99995092402542
ENSG00000087460.24	871.913706873019	0.290512135531271	0.277779243748601	1.04583816850691	0.295635755611815	0.99995092402542
ENSG00000087470.17	1271.3540909005	-0.175772720378199	0.201583994978278	-0.871957718652915	0.383231444045292	0.99995092402542
ENSG00000087502.17	307.764183097937	-0.110521886375046	0.262951204956147	-0.420313291180689	0.67425660160908	0.99995092402542
ENSG00000087510.6	24.1258637112964	0.586300836917391	0.602738319941724	0.972728657726752	0.330688178278571	0.99995092402542
ENSG00000087586.17	204.271735937676	0.245623089060913	0.640279807853235	0.383618358799181	0.701261330899177	0.99995092402542
ENSG00000087589.16	81.6008808082736	-0.218985779643942	0.495944152098967	-0.441553305381536	0.658812480009619	0.99995092402542
ENSG00000087842.10	228.92693498572	0.336082895942395	0.272135642828031	1.234983012331	0.216836826511045	0.99995092402542
ENSG00000087884.14	68.0828927648839	0.0361144325388562	0.307529832350077	0.117433916127348	0.906516208819529	0.99995092402542
ENSG00000087903.12	289.286029763619	0.412735018415818	0.254322069422657	1.6228832179322	0.104614371705236	0.99995092402542
ENSG00000087995.15	114.773095554504	-0.0531783030961763	0.282498449963196	-0.188242813732622	0.85068631184962	0.99995092402542
ENSG00000088035.15	253.667508025369	-0.209902291244509	0.229729894957087	-0.913691669443882	0.360878882583679	0.99995092402542
ENSG00000088038.18	266.09922854755	0.406343075803964	0.379523144826087	1.07066744503861	0.284318985712821	0.99995092402542
ENSG00000088053.11	3.18698556969284	-0.222950180489784	1.2928253301741	-0.17245189685428	0.863082275467584	NA
ENSG00000088179.8	316.393317679809	-0.252950585452998	0.224369577938231	-1.12738361313242	0.259580324383699	0.99995092402542
ENSG00000088205.12	562.297843160965	0.0652001845314822	0.294657187435235	0.221274712824757	0.824878538231227	0.99995092402542
ENSG00000088247.17	810.393638513391	0.510650139906251	0.275219312634427	1.85542989341212	0.0635348618793693	0.99995092402542
ENSG00000088256.8	134.831757713599	0.183123989265451	0.307652658815715	0.595229665722287	0.551689962984455	0.99995092402542
ENSG00000088280.18	49.5336635862392	-0.0718072368720789	0.510048615031016	-0.14078508353113	0.888039727308266	0.99995092402542
ENSG00000088298.12	752.044101229206	0.316017655831848	0.204909172153579	1.54223284643887	0.123017020908873	0.99995092402542
ENSG00000088305.18	46.4390928698664	0.570005631601671	0.476423016793757	1.19642756858749	0.231529748367312	0.99995092402542
ENSG00000088325.15	8.90796884044509	0.877436574963033	0.73176457641569	1.19906948661121	0.230500927678894	0.99995092402542
ENSG00000088340.15	2.91902709407091	0.577937990451849	1.19090676075208	0.485292391897137	0.627468951538905	NA
ENSG00000088356.5	226.422753739402	-0.212204129426133	0.282042969632658	-0.752382268923471	0.451821206415909	0.99995092402542
ENSG00000088367.21	19.3318542446883	1.2518691364619	0.674648827126821	1.85558632302576	0.0635125446357582	0.99995092402542
ENSG00000088387.18	7.1178083404657	-0.381946299937417	0.852293754995827	-0.448139268531056	0.654052689403982	0.99995092402542
ENSG00000088448.14	5835.00146245119	-0.125446672915361	0.247009486154673	-0.50786176218677	0.611550292423992	0.99995092402542
ENSG00000088451.10	270.701685737732	-0.305213977042234	0.232111331809686	-1.31494647272321	0.188527892596068	0.99995092402542
ENSG00000088538.12	22.2831060481606	-0.0634178340584153	0.589891569218273	-0.107507612191266	0.914386286669047	0.99995092402542
ENSG00000088543.14	108.601955528532	-0.265460739613145	0.555616567176336	-0.477776861410426	0.632809031636249	0.99995092402542
ENSG00000088682.13	241.067453706216	-0.100672209816334	0.330455156699021	-0.304647114065241	0.760634932753694	0.99995092402542
ENSG00000088727.12	4.49282913524489	0.374925248125186	0.958842263939648	0.391018692255711	0.695783419216206	0.99995092402542
ENSG00000088756.12	0.915607047715693	3.25253554827848	3.67517730822808	0.885000987842581	0.376156098575742	NA
ENSG00000088766.11	387.810243147377	-0.154760061018845	0.214895070414507	-0.720165710271209	0.471422973413563	0.99995092402542
ENSG00000088808.16	48.6936487900667	0.0608973698231523	0.462708664775785	0.131610610431645	0.895292292624296	0.99995092402542
ENSG00000088812.17	1318.61708206264	0.0985895140151965	0.2687120020406	0.366896577996172	0.713696164091924	0.99995092402542
ENSG00000088826.17	184.46920714171	0.804719211433384	0.560388933438007	1.43600125451515	0.151001984289495	0.99995092402542
ENSG00000088827.12	7657.17257733364	0.589726514858188	0.282651535245298	2.08640832021803	0.0369416519634137	0.99995092402542
ENSG00000088832.16	383.133305949925	0.387112670606904	0.274667648307303	1.40938575399239	0.158721134183699	0.99995092402542
ENSG00000088833.17	725.012773015992	-0.11965006933285	0.218164296505374	-0.548440195070612	0.583389683213676	0.99995092402542
ENSG00000088836.13	42.856012869025	0.351338412152359	0.388886075475367	0.903448167237384	0.366288085840229	0.99995092402542
ENSG00000088854.12	2323.51007978989	-0.0541648581700159	0.356922608713012	-0.151755189634311	0.879380026179586	0.99995092402542
ENSG00000088876.11	111.759857938471	0.248286380480294	0.272696590992501	0.910485824471203	0.362566354213822	0.99995092402542
ENSG00000088881.20	363.57366023318	-0.321257159279781	1.25281452051525	-0.256428349144339	0.7976201000133	0.99995092402542
ENSG00000088888.17	2366.33464866572	0.335475063761322	0.233299707196987	1.43795750021265	0.150446113204081	0.99995092402542
ENSG00000088899.15	131.469499472971	0.233995691239082	0.427996244526693	0.54672370197512	0.584568567979303	0.99995092402542
ENSG00000088930.7	1450.83801856868	-0.123530379504168	0.3157211730589	-0.391264159787988	0.695601987833642	0.99995092402542
ENSG00000088970.15	182.337639382458	-0.373484177159167	0.428758606965001	-0.871082635058691	0.383709034868928	0.99995092402542
ENSG00000088986.10	400.824063943994	0.0616464082599864	0.310645351578162	0.198446260170339	0.84269592667359	0.99995092402542
ENSG00000088992.17	2.55753623374488	1.21005461790975	1.52495211213115	0.79350335547172	0.427484615103598	NA
ENSG00000089006.16	882.979283770927	-0.133275928519111	0.314728332495977	-0.423463396072911	0.671957199419354	0.99995092402542
ENSG00000089009.15	489.485848827337	-0.184725436742799	0.278737022549169	-0.662723003400862	0.507507974323117	0.99995092402542
ENSG00000089022.13	908.132187017667	-0.0504706936714944	0.195067447624754	-0.258734577634827	0.795840038650039	0.99995092402542
ENSG00000089041.16	3612.66470418163	-0.811096896116199	0.310668582272664	-2.61081082027253	0.00903278465239165	0.758487119693022
ENSG00000089048.14	124.022561222783	0.108851326133675	0.377883748059147	0.288055061094178	0.773304591305386	0.99995092402542
ENSG00000089050.15	148.894058935673	-0.0719065835432992	0.566110750821125	-0.127018579737271	0.898925693152847	0.99995092402542
ENSG00000089053.12	2465.97215413578	0.170455600363502	0.264218768839268	0.645130552656519	0.518842586012548	0.99995092402542
ENSG00000089057.14	5819.8351865506	0.376673672344325	0.453536541585933	0.830525520671757	0.406241724872169	0.99995092402542
ENSG00000089060.11	2215.45813788408	0.183531320347967	0.318524799105307	0.57619162107152	0.564485668071311	0.99995092402542
ENSG00000089063.14	321.481620583344	0.066164851403653	0.242251090272387	0.27312509235462	0.784757058852892	0.99995092402542
ENSG00000089091.16	40.965226174157	-0.280700099949242	0.349118536350159	-0.804025196954038	0.421382423225218	0.99995092402542
ENSG00000089094.18	2577.08526168511	0.44750903490685	0.421136318263009	1.0626227553886	0.287953063360658	0.99995092402542
ENSG00000089101.17	1.05298581718568	2.36026087162698	2.43581171839426	0.968983297766099	0.332553522637734	NA
ENSG00000089123.15	72.3234065363217	-0.144924754378535	0.416232159646759	-0.348182501086718	0.727703128671248	0.99995092402542
ENSG00000089127.12	2300.10357362914	0.0583993365691476	0.280605971260363	0.208118652311077	0.83513632357814	0.99995092402542
ENSG00000089154.10	2771.2494805185	0.317455255582575	0.232218848407456	1.36705206213736	0.171608987547255	0.99995092402542
ENSG00000089157.15	759.621911590742	0.180741737877211	0.250032115769687	0.72287408887784	0.469757243899946	0.99995092402542
ENSG00000089159.16	1076.18596884544	0.463090226876733	0.287832838836531	1.6088860074084	0.107641269666116	0.99995092402542
ENSG00000089163.4	6.3725020338032	-0.270213919313877	0.803261540126225	-0.336395938079415	0.736572312139134	0.99995092402542
ENSG00000089177.18	303.721482869606	-0.0857611151075794	0.372785269541174	-0.23005499979421	0.818049032001851	0.99995092402542
ENSG00000089195.14	145.612436238093	-0.177820370447072	0.260702273613632	-0.682082162085808	0.495186999258736	0.99995092402542
ENSG00000089220.4	688.735187446359	0.234334236570307	0.290701486652262	0.806099202549377	0.420185651360495	0.99995092402542
ENSG00000089234.15	619.955847932141	0.0510483750418046	0.21995399315464	0.232086602792043	0.816470750240454	0.99995092402542
ENSG00000089248.6	562.008079943869	-0.0634846714955619	0.260399712494037	-0.243797010709125	0.807388035599471	0.99995092402542
ENSG00000089250.18	2.57055979423175	1.38938261336323	1.2986699044041	1.06985047443658	0.284686618523265	NA
ENSG00000089280.18	3709.02172228314	-0.156220836570745	0.279963843855001	-0.558003613679685	0.576841916554965	0.99995092402542
ENSG00000089289.15	223.211947097446	0.0300719075889468	0.22826491772	0.131741258750214	0.895188950147199	0.99995092402542
ENSG00000089327.14	65.1591029006541	-0.226612493774319	0.692284078386213	-0.327340322924336	0.74341049753371	0.99995092402542
ENSG00000089335.20	594.95228277815	-0.186428285206092	0.188013521751431	-0.99156849714546	0.321408063124728	0.99995092402542
ENSG00000089351.14	4785.22176935545	0.343629803460926	0.624161043266054	0.550546701317357	0.581944454250003	0.99995092402542
ENSG00000089486.16	86.6254243103671	0.318059604442658	0.322656190284399	0.985753920178351	0.324253882858896	0.99995092402542
ENSG00000089505.17	9.90670279473244	0.0472264083196362	0.745779761939425	0.0633248724755179	0.949507810135729	0.99995092402542
ENSG00000089558.8	6.05881936710922	-0.342730774489866	0.809960217653935	-0.423145195306742	0.672189329499365	0.99995092402542
ENSG00000089597.16	2282.69141930523	0.270242875968474	0.250735728057611	1.07779963414859	0.281123182860432	0.99995092402542
ENSG00000089639.10	1898.95688281303	0.494833100827035	0.224631766574874	2.20286341674697	0.0276043767709916	0.99995092402542
ENSG00000089682.16	339.293177958129	0.126629661665205	0.264114973158984	0.479449007190442	0.631619236560589	0.99995092402542
ENSG00000089685.14	2.39809913631463	4.62012331512628	1.75512476249369	2.63236176359451	0.00847935214066191	NA
ENSG00000089692.8	208.935741510802	0.229495667290866	0.611088416150028	0.375552311622485	0.707249749429685	0.99995092402542
ENSG00000089693.10	610.731019429038	0.18488072701264	0.215456279025018	0.858089297045608	0.390843156886314	0.99995092402542
ENSG00000089723.9	11.9299724893733	0.410556625623823	0.64091403124999	0.640579868134739	0.521795682853481	0.99995092402542
ENSG00000089737.16	3402.14700304838	-0.084843313618045	0.302317376847403	-0.280643191942189	0.778984084402561	0.99995092402542
ENSG00000089775.11	791.750408404598	0.0225930951854074	0.186184401115048	0.121347948861981	0.903415442895733	0.99995092402542
ENSG00000089818.17	932.874917707154	-0.119547478015696	0.199140609696223	-0.600316922791685	0.548295042641055	0.99995092402542
ENSG00000089820.15	790.287521640909	-0.225248198899952	0.498635680377989	-0.451729003285933	0.651464221465531	0.99995092402542
ENSG00000089847.12	23.6148897787389	0.761504035322925	0.527688715457941	1.44309327263531	0.148994198182482	0.99995092402542
ENSG00000089876.11	310.02845100824	0.0384772820266172	0.36449017305133	0.105564662291179	0.915927763445711	0.99995092402542
ENSG00000089902.9	707.060548670127	0.073083782048932	0.213858841345089	0.341738417683662	0.732547757686161	0.99995092402542
ENSG00000089916.17	3846.85302622227	-0.0842873425558526	0.183577749832004	-0.459137028496024	0.646135767573938	0.99995092402542
ENSG00000090006.17	283.487360968938	0.386641975516273	0.305114163696652	1.26720428455979	0.205082254170165	0.99995092402542
ENSG00000090013.10	263.333777896859	0.250211891817533	0.291290507421932	0.858977156626336	0.390353119058078	0.99995092402542
ENSG00000090020.10	295.981893452687	0.368290481637762	0.226554877124437	1.62561268295044	0.104032075443747	0.99995092402542
ENSG00000090054.14	741.131381390408	-0.0779897269919026	0.194783840409445	-0.400391155795905	0.688868437324399	0.99995092402542
ENSG00000090060.17	2841.42156371634	-0.182068569783946	0.201815134123658	-0.902155185608564	0.366974436986288	0.99995092402542
ENSG00000090061.17	1043.63178294199	-0.171159033881809	0.184535394000603	-0.92751330880866	0.353660085024693	0.99995092402542
ENSG00000090097.21	15.3968929159968	-0.19039005124164	0.599704111819492	-0.317473313071007	0.750884486006776	0.99995092402542
ENSG00000090104.11	347.448343667802	-0.719114843848908	1.42741807930148	-0.50378712044954	0.614410979337209	0.99995092402542
ENSG00000090238.11	454.717553838925	0.193054852032605	0.498941760771777	0.386928630175158	0.698809045027309	0.99995092402542
ENSG00000090263.15	126.788991640498	-0.194157647898823	0.36833885234283	-0.527116937743269	0.598112385246495	0.99995092402542
ENSG00000090266.12	142.20407649494	-0.137066189100749	0.272252187902869	-0.50345303064984	0.614645795253408	0.99995092402542
ENSG00000090273.13	265.922960865652	0.277124184365172	0.238488980572184	1.16199995362593	0.245235483769713	0.99995092402542
ENSG00000090316.15	692.296986439736	0.440156980078248	0.232162619217174	1.89589944135885	0.0579733428369875	0.99995092402542
ENSG00000090339.8	11175.3586236665	0.124228239382926	0.406640381738717	0.305499023121486	0.759986113868035	0.99995092402542
ENSG00000090372.14	1189.58044653476	0.0938325992525299	0.259799159423443	0.361173606030008	0.717969671659245	0.99995092402542
ENSG00000090376.10	2835.59700014793	0.0319347173626093	0.351335409383972	0.0908952428638014	0.927575830191265	0.99995092402542
ENSG00000090382.6	30571.5573044803	0.887959645373136	0.535323024072797	1.65873613770138	0.0971689740044589	0.99995092402542
ENSG00000090432.6	508.124870201542	-0.0538771203817444	0.34372315189022	-0.156745683511455	0.8754452818199	0.99995092402542
ENSG00000090447.11	38.6550946663286	0.278454454018977	0.763077069756351	0.364910000647624	0.715178588897116	0.99995092402542
ENSG00000090470.14	368.664857084214	0.141399935861336	0.22422941764143	0.63060385808722	0.528299575609275	0.99995092402542
ENSG00000090487.10	1007.95174513204	0.0287184319309458	0.326273689365299	0.0880194538113443	0.929861214245695	0.99995092402542
ENSG00000090520.11	512.379382423981	-0.107425802791565	0.221447640696919	-0.485107009735954	0.627600439947731	0.99995092402542
ENSG00000090539.15	7.22517399160402	3.30847464840671	1.40352764464422	2.35725648941199	0.0184105256671524	0.99995092402542
ENSG00000090554.12	6.34152730626164	1.12309552091613	0.864420350800197	1.29924696922796	0.193859187162508	0.99995092402542
ENSG00000090565.15	279.061369381484	0.38993997771191	0.297457385359041	1.31091039222724	0.1898880394177	0.99995092402542
ENSG00000090581.9	600.806001048584	0.175699483272175	0.293069573863432	0.599514582684213	0.548829788587216	0.99995092402542
ENSG00000090612.20	295.781716867863	-0.0177859315903499	0.313293502955404	-0.0567708280655972	0.954727752278605	0.99995092402542
ENSG00000090615.14	1515.7880733491	0.349068725219222	0.207192057344893	1.68475920212597	0.0920350391756075	0.99995092402542
ENSG00000090621.13	2165.39402389255	0.0605650880602519	0.452076163328346	0.133970983151047	0.89342551964626	0.99995092402542
ENSG00000090659.17	125.433635291046	0.444425408421954	1.37224390437592	0.323867649916123	0.746038236681721	0.99995092402542
ENSG00000090661.11	46.6693777787062	-0.236858056884663	0.37353557948881	-0.634097713553305	0.526017054849843	0.99995092402542
ENSG00000090674.15	385.387591927	0.526794039845134	0.547185350578289	0.962734180087965	0.335680939151141	0.99995092402542
ENSG00000090686.15	1707.23110293121	-0.240895301054775	0.255038172851114	-0.944546058975277	0.344890676713035	0.99995092402542
ENSG00000090776.5	93.2131759855013	0.287162812427537	0.437184504564241	0.656845815507033	0.511280061587695	0.99995092402542
ENSG00000090857.13	1336.54987640507	0.19878341039282	0.224973667140325	0.883585234305802	0.376920152737614	0.99995092402542
ENSG00000090861.15	2739.55380757453	-0.519183464286209	0.434109308698935	-1.19597404128985	0.231706689293969	0.99995092402542
ENSG00000090863.11	3010.52655201551	0.0284458412528097	0.214687444689348	0.132498858021114	0.894589726228916	0.99995092402542
ENSG00000090889.11	1.86391051103998	1.91928614817743	1.87207484623457	1.02521870428302	0.305260004619148	NA
ENSG00000090905.18	1395.73233439762	0.0964880031765248	0.243586988159843	0.396113125357947	0.692021575955616	0.99995092402542
ENSG00000090924.14	1337.57243980723	-0.0439280613919689	0.318678554175524	-0.137844422903255	0.890363375049758	0.99995092402542
ENSG00000090971.4	55.9275091105197	0.245571939849998	0.357891203023231	0.686163665872664	0.492609907099864	0.99995092402542
ENSG00000090975.12	11.4639418852053	-0.168204661569119	0.942620639668485	-0.17844364369984	0.858374576559675	0.99995092402542
ENSG00000090989.17	1234.62438137188	-0.232542625735479	0.279199667801113	-0.83289005164981	0.40490674082901	0.99995092402542
ENSG00000091009.7	285.558356443746	-0.091966094382606	0.290809617943617	-0.316241584555971	0.751819146194547	0.99995092402542
ENSG00000091010.5	2.06463405564372	-0.35855502445826	1.53846007396388	-0.233060987754096	0.815714048034735	NA
ENSG00000091039.16	1381.94702550299	-0.0341663952834895	0.210064520744734	-0.162647148420688	0.870796262165393	0.99995092402542
ENSG00000091073.19	741.510836244923	0.0629848790856	0.235647119781076	0.267284739758819	0.789249935398071	0.99995092402542
ENSG00000091106.18	403.612013891596	-0.00687838609065241	0.194547813555737	-0.0353557614703379	0.971796059871032	0.99995092402542
ENSG00000091127.13	46.5599585670121	0.418822302487762	0.482802064461134	0.867482418401045	0.385677740892448	0.99995092402542
ENSG00000091129.19	4.23167410729274	0.483139020935869	1.46522211172639	0.329737735370793	0.741598138200792	NA
ENSG00000091136.13	3.86502766527675	2.35166335896156	1.18868976936821	1.9783659450619	0.0478874386355171	NA
ENSG00000091137.12	6.60364137077882	-0.310328527923197	0.773142481239645	-0.401385948196277	0.688135993337379	0.99995092402542
ENSG00000091140.13	1403.57158301353	-0.172486834730801	0.219305088904849	-0.786515422839273	0.4315655871914	0.99995092402542
ENSG00000091157.13	1675.77139183686	-0.105874849670708	0.218378483536227	-0.484822716763415	0.627802107081459	0.99995092402542
ENSG00000091164.12	694.346370587904	-0.0438214209256212	0.190300558111158	-0.230274789315249	0.817878249458324	0.99995092402542
ENSG00000091181.19	4.19445052323278	0.76602011999387	1.04740340797054	0.731351563461222	0.464564442595548	NA
ENSG00000091262.15	77.2751958723218	0.195598151124469	0.477936504045485	0.409255517142617	0.682352156171933	0.99995092402542
ENSG00000091317.7	2972.33837740435	-0.285297264429918	0.458045940178677	-0.622857314964144	0.533378290271278	0.99995092402542
ENSG00000091409.14	36.3283911809291	-1.10323340638925	0.489444859822084	-2.25405044970803	0.0241929943620416	0.99995092402542
ENSG00000091428.17	2.53131468835071	0.572297801352664	1.38198737240463	0.414112178432484	0.678791954259246	NA
ENSG00000091436.16	505.197273701022	0.130626638902552	0.309766358136915	0.421694078363461	0.673248327274907	0.99995092402542
ENSG00000091483.6	295.372165545159	-0.0726140210174624	0.250781446612331	-0.289551009448128	0.772159750810538	0.99995092402542
ENSG00000091490.10	154.636601936581	-0.646071112821711	0.529637002421419	-1.2198375677454	0.222526456841986	0.99995092402542
ENSG00000091513.15	4.04626162050813	0.297236615646221	1.11740013670352	0.266007319923112	0.790233571585809	NA
ENSG00000091527.15	2787.13311985601	-0.331128306040341	0.344694579728639	-0.960642625425158	0.336731888596122	0.99995092402542
ENSG00000091536.17	42.688280459822	0.161614148118359	0.438323281418184	0.368709933899609	0.712343943491632	0.99995092402542
ENSG00000091542.8	869.959077411866	0.336888130306354	0.25939943901514	1.29872343435057	0.194038858814509	0.99995092402542
ENSG00000091592.15	422.056285565548	0.0340116423748443	0.518438020080055	0.0656040665566781	0.947693051446659	0.99995092402542
ENSG00000091622.15	19.7389177353522	-0.223040046226127	0.475740529497331	-0.468827086188751	0.639193237429607	0.99995092402542
ENSG00000091640.7	337.268747923012	0.167886021445395	0.364318754558212	0.460821792303777	0.644926465486873	0.99995092402542
ENSG00000091651.8	27.0112509556593	0.754831081061444	0.440594178457066	1.71321165364649	0.086673608467545	0.99995092402542
ENSG00000091656.15	2.80185770892746	-0.453426806798216	1.33696522967074	-0.339146296953349	0.734499523007366	NA
ENSG00000091732.15	193.758936527368	0.129441400176869	0.235274350893611	0.550172170001656	0.582201289880071	0.99995092402542
ENSG00000091831.23	162.301449096437	-0.0707214340119467	0.536576195113487	-0.131801288719096	0.895141467195652	0.99995092402542
ENSG00000091947.9	423.167430756537	-0.0335286882549997	0.32077949257991	-0.104522542838824	0.916754679659705	0.99995092402542
ENSG00000091972.18	5.75592210530719	0.249345897554536	1.23622876229113	0.201698832093519	0.840152175690452	0.99995092402542
ENSG00000091986.15	20.7635551964107	-1.38994088132445	0.86032405497809	-1.61560155534632	0.106180487426057	0.99995092402542
ENSG00000092010.14	1509.94231582392	-0.00193832188629074	0.324700450459555	-0.00596956944022527	0.995237000997868	0.99995092402542
ENSG00000092020.10	596.105217890715	-0.230616266485589	0.28099488882951	-0.820713385379447	0.411809544590874	0.99995092402542
ENSG00000092036.18	284.911877775032	0.00925383300929312	0.263465975860462	0.0351234461264713	0.971981305639162	0.99995092402542
ENSG00000092051.16	3.57787702495956	-0.583603163396775	1.09515420360322	-0.532895880303099	0.594105657167931	NA
ENSG00000092054.12	8.53311233395716	0.340735048693262	0.704698682792261	0.483518781875896	0.628727427193047	0.99995092402542
ENSG00000092067.5	26.5514828173368	-0.472993423685335	0.599005076875512	-0.789631744279246	0.429742863733478	0.99995092402542
ENSG00000092068.19	515.267398150944	0.387198764366072	0.461879898842298	0.838310490100534	0.401856345864717	0.99995092402542
ENSG00000092094.10	527.164825332011	-0.0764818012308694	0.381523347252322	-0.200464275074332	0.841117495240647	0.99995092402542
ENSG00000092096.16	0.806645358300677	3.07634064964974	2.99241459816045	1.02804626455869	0.303928065609206	NA
ENSG00000092098.16	972.295605134826	0.203019415989503	0.17596831194443	1.15372713272158	0.248612056392862	0.99995092402542
ENSG00000092108.20	912.044134282978	-0.195080652918986	0.230459013912374	-0.846487406186508	0.397280896492075	0.99995092402542
ENSG00000092140.14	841.708913981479	-0.018250201394584	0.258459523374648	-0.0706114487726943	0.943706998356348	0.99995092402542
ENSG00000092148.12	4192.23878330784	-0.00060963682010156	0.258588030637744	-0.00235756008736383	0.998118940947643	0.99995092402542
ENSG00000092199.17	5645.47946534278	-0.139539985846412	0.24425483385574	-0.571288533551913	0.567804073085161	0.99995092402542
ENSG00000092200.12	127.159781434531	0.146047586632053	0.472587440322386	0.309038231173523	0.75729244499385	0.99995092402542
ENSG00000092201.9	1062.51866527345	0.189276280889888	0.194410539520211	0.97359063637705	0.330259837410595	0.99995092402542
ENSG00000092203.13	1061.30975065589	0.0270174964007431	0.274509239014851	0.0984210822837968	0.921597934709188	0.99995092402542
ENSG00000092208.16	89.8197791905973	-0.0877984213569432	0.296630246602217	-0.295986071422721	0.767240718469258	0.99995092402542
ENSG00000092295.11	113.424282814725	0.0528990106994891	0.504308054801349	0.10489424112079	0.916459728679664	0.99995092402542
ENSG00000092330.16	1357.02530550567	-0.0659827936174707	0.229079873456108	-0.288034005877488	0.773320708266034	0.99995092402542
ENSG00000092439.14	3001.00520879899	-0.12312563281252	0.190780606312305	-0.645378139804031	0.518682166122363	0.99995092402542
ENSG00000092445.11	2.16274536164265	1.46785039410742	1.38749913292455	1.05791085506014	0.290096085840884	NA
ENSG00000092470.11	93.4671091194928	-0.191379239635365	0.359736508132793	-0.531998380227561	0.594727117358165	0.99995092402542
ENSG00000092529.23	193.343040082813	-0.168255328713229	0.25247369834847	-0.666427155833868	0.50513810982556	0.99995092402542
ENSG00000092531.9	1908.73508929449	-0.297328914716187	0.23194806727524	-1.28187709520064	0.199885764009074	0.99995092402542
ENSG00000092621.12	111.381954778151	-2.09005088368944	0.765834961982377	-2.72911395724127	0.0063504754500072	0.644800060870374
ENSG00000092758.16	15.6616561349798	-0.629282312441682	0.795286623708402	-0.791264801496792	0.428789483795191	0.99995092402542
ENSG00000092820.17	1127.17461841037	0.00291589737857077	0.609878973062793	0.00478110823189595	0.996185242091838	0.99995092402542
ENSG00000092841.18	2954.51275053882	-0.0793149403639215	0.512971920909382	-0.154618483255992	0.877122097705537	0.99995092402542
ENSG00000092847.11	1780.34840547577	0.229211907377182	0.327321014788531	0.700266396049355	0.483760953530436	0.99995092402542
ENSG00000092850.11	2.398036494037	-0.691280163679789	1.79066329854831	-0.386046982836031	0.699461873449309	NA
ENSG00000092853.13	54.4931627750187	0.261052991234497	0.706109195254997	0.369706262131628	0.711601365387922	0.99995092402542
ENSG00000092871.16	1499.22259923514	0.204111597461624	0.368696179986407	0.553603776066106	0.579850041222475	0.99995092402542
ENSG00000092929.11	2549.37998768089	0.561903120352616	0.24582407221523	2.28579371942323	0.0222663292913573	0.99995092402542
ENSG00000092931.11	827.524651513213	-0.0170807652852902	0.285649348968879	-0.0597962689113329	0.95231789723878	0.99995092402542
ENSG00000092964.17	2234.45360157627	0.321897572731876	0.600432310981782	0.536109677717932	0.591882752026178	0.99995092402542
ENSG00000092969.11	1.2971598137909	-0.136523968839655	1.71253672592576	-0.0797203159341606	0.936459701099151	NA
ENSG00000092978.10	536.971918990707	-0.267002046336891	0.215283039853335	-1.24023725472657	0.214887652569179	0.99995092402542
ENSG00000093000.18	1212.96535515659	-0.0497869923151987	0.261191267937728	-0.190615071890798	0.848827181043495	0.99995092402542
ENSG00000093009.9	2.31337337661583	0.802209171579603	1.50412611748898	0.533339034707295	0.59379891124839	NA
ENSG00000093010.13	578.371394740666	-0.0675650934987853	0.243318756509419	-0.277681402239823	0.781256938221998	0.99995092402542
ENSG00000093072.15	2250.88876025085	0.301049104810928	0.528595036200443	0.569526923625461	0.568998604746759	0.99995092402542
ENSG00000093100.13	5.31711964463625	-0.0670930401738334	1.0673668691496	-0.0628584623647614	0.949879211629969	0.99995092402542
ENSG00000093134.14	71.7468081830921	0.0244775723742765	0.80249014395056	0.0305020224345392	0.975666680463473	0.99995092402542
ENSG00000093144.18	418.56554641607	-0.184840578419595	0.412370581177954	-0.448239003596206	0.653980716535747	0.99995092402542
ENSG00000093167.17	3201.93947800742	-0.270497124814027	0.351291118103321	-0.77000843708912	0.441294887908796	0.99995092402542
ENSG00000093183.13	841.245428552203	-0.24657231273108	0.204903630302662	-1.20335746305163	0.228838021120481	0.99995092402542
ENSG00000093217.9	20.4194392740129	-0.346137080000223	0.560414246671321	-0.617645040353926	0.536809347813843	0.99995092402542
ENSG00000094631.19	1759.28926106347	0.289062290182856	0.201633679662959	1.43360122508322	0.151686093713974	0.99995092402542
ENSG00000094804.9	21.9573274143911	-0.513333645349964	0.531858708005315	-0.965169203067433	0.334460069551213	0.99995092402542
ENSG00000094841.13	330.467615075541	-0.230684599017059	0.248376112369277	-0.928771276821036	0.35300763301382	0.99995092402542
ENSG00000094880.10	426.899675212178	0.0436545812904214	0.202235488520937	0.215860142103111	0.829096766614462	0.99995092402542
ENSG00000094914.12	319.495273014739	-0.0169721410156413	0.259313535479356	-0.0654502704005301	0.947815499857549	0.99995092402542
ENSG00000094916.15	855.651783741329	0.156891460513829	0.267628542147029	0.586228431598437	0.557722017918931	0.99995092402542
ENSG00000094975.13	817.165681742727	-0.2915430987595	0.188991709751261	-1.54262374335472	0.122922093734073	0.99995092402542
ENSG00000095002.14	91.296408834659	0.226016993049648	0.296256000975025	0.762911104942317	0.445516412965767	0.99995092402542
ENSG00000095015.5	3174.68073236815	-0.268876231874451	0.308682542780243	-0.87104450239633	0.383729854658822	0.99995092402542
ENSG00000095059.15	639.096628748781	-0.0932402764665809	0.234009978693744	-0.398445728626842	0.690301655726136	0.99995092402542
ENSG00000095066.11	188.783838091369	0.348845533126023	0.273084532426492	1.27742691988578	0.20145156582495	0.99995092402542
ENSG00000095139.13	1038.47952653766	0.204913972856914	0.310221796521023	0.660540217208842	0.508907218857054	0.99995092402542
ENSG00000095209.11	945.425214986767	-0.371933323197333	0.245901764191258	-1.51252807974184	0.13039957481611	0.99995092402542
ENSG00000095261.13	425.794721737749	0.141985820572662	0.240671945209162	0.589955844040176	0.555220253213675	0.99995092402542
ENSG00000095303.15	577.484494059012	-0.0182927213497998	0.351424933558433	-0.0520529979605394	0.958486464351566	0.99995092402542
ENSG00000095319.14	835.720520706339	0.403770114350701	0.284523355578092	1.41911061582387	0.155866769456925	0.99995092402542
ENSG00000095321.16	255.783140303857	0.145760556546763	0.303170723161203	0.480787046410345	0.630667857587516	0.99995092402542
ENSG00000095370.19	237.886155567734	-0.366326594410294	0.432469752557433	-0.847057146179594	0.396963269693579	0.99995092402542
ENSG00000095380.10	613.954902706798	0.0269950288242707	0.227143659395503	0.118845619094596	0.905397665963396	0.99995092402542
ENSG00000095383.19	1557.27952396429	0.390785453965157	0.571969851315049	0.68322736428621	0.494463183885907	0.99995092402542
ENSG00000095397.13	408.126483280248	0.112796132793085	0.311234213317513	0.362415595608099	0.717041486910072	0.99995092402542
ENSG00000095485.17	1291.71572428808	0.273879564486811	0.319706951686683	0.856658145973681	0.391633840670303	0.99995092402542
ENSG00000095539.15	11.4890990441437	0.415179198780598	0.735905878003587	0.564174320643997	0.572635502324594	0.99995092402542
ENSG00000095564.13	3059.75931165732	-0.149204777972551	0.227463269413476	-0.655951083255251	0.511855598680747	0.99995092402542
ENSG00000095574.11	374.053124155613	-0.0361496099656869	0.361193139752617	-0.100083877535565	0.920277734922456	0.99995092402542
ENSG00000095585.16	338.320380452197	-0.149278282278467	0.363901955536716	-0.410215663882041	0.681647751425633	0.99995092402542
ENSG00000095587.8	6.78362329749465	0.104337687523627	1.03901511782235	0.100419797300261	0.920011053235594	0.99995092402542
ENSG00000095627.9	2.70349586253698	0.882536109321019	1.37844203250626	0.640241728349222	0.522015458013952	NA
ENSG00000095637.21	5.23435922922989	0.187836531402884	0.940411202769077	0.199738721582423	0.841684928491152	0.99995092402542
ENSG00000095739.10	19.9266225113431	-0.139043075561646	1.05624523050915	-0.131639009148115	0.895269829162895	0.99995092402542
ENSG00000095787.21	2782.96138015931	-0.0676752693410397	0.181428470448983	-0.373013503192541	0.709138394008851	0.99995092402542
ENSG00000095794.19	696.702153640036	-0.765183423095635	0.407347807619598	-1.87845229256813	0.0603193176174809	0.99995092402542
ENSG00000095906.16	381.090361565127	-0.0124791010035942	0.256426493483837	-0.0486654121968905	0.96118594026818	0.99995092402542
ENSG00000095917.13	2.55959296982351	0.475383185725976	2.57853992741725	0.184361382451865	0.853729962838329	NA
ENSG00000095951.16	2116.38022650855	0.602162451590696	0.505686691497551	1.19078168699168	0.233739299894237	0.99995092402542
ENSG00000095970.16	46.4033303899078	1.23048525737301	0.735390738295488	1.67324007945092	0.0942800431759557	0.99995092402542
ENSG00000096060.14	626.767914904817	0.0754512129876685	0.229684237943847	0.328499742355479	0.742533839059122	0.99995092402542
ENSG00000096063.15	627.289707518343	0.153717648363772	0.221494818855226	0.694001101959163	0.487681517854558	0.99995092402542
ENSG00000096070.19	362.985345237529	0.420077034950079	0.219714341012942	1.91192360504741	0.0558859935035442	0.99995092402542
ENSG00000096080.11	235.330272280441	0.150566841316313	0.256199780174754	0.587693093310272	0.556738312283022	0.99995092402542
ENSG00000096092.5	6.30204751850885	-1.04727957008169	1.05127800947786	-0.996196591805292	0.319154635055166	0.99995092402542
ENSG00000096093.15	154.123409056142	0.0474490672488971	0.54638080272576	0.0868424860686637	0.930796716170588	0.99995092402542
ENSG00000096384.19	1648.19381488639	0.618937002372065	0.43329782857873	1.4284331966358	0.153167209858901	0.99995092402542
ENSG00000096401.7	636.676867835728	-0.0168854149717062	0.252599691263111	-0.0668465384390281	0.946703873920892	0.99995092402542
ENSG00000096433.10	774.724162979534	-0.239300941917147	0.766878596815807	-0.312045404462661	0.755006017101151	0.99995092402542
ENSG00000096654.15	141.801156153264	-0.0247228968694913	0.341084390760063	-0.0724832256744424	0.942217354325527	0.99995092402542
ENSG00000096696.13	4.2930244173782	0.480256127243673	1.16023927080125	0.413928522615867	0.678926454456407	NA
ENSG00000096717.11	760.856053212459	-0.255205930724117	0.209193971317752	-1.21994878301954	0.222484291158712	0.99995092402542
ENSG00000096746.17	1299.48461960484	-0.185523706813063	0.33880627519682	-0.547580491846818	0.583979987532546	0.99995092402542
ENSG00000096872.15	112.026821232248	-0.110608568612569	0.485615054504785	-0.227770056934015	0.819825005968329	0.99995092402542
ENSG00000096968.13	5772.12319251308	-0.54806430922381	0.247433474360695	-2.21499661935342	0.0267602965646692	0.99995092402542
ENSG00000096996.15	375.508018957183	0.34990259832473	0.273794277616653	1.27797630166193	0.201257782325267	0.99995092402542
ENSG00000097007.17	833.884061642121	0.434310044783376	0.225737748509018	1.92395843252607	0.0543597939826336	0.99995092402542
ENSG00000097021.19	41.8177885249327	0.532549629560312	0.583596388762845	0.912530714402216	0.361489408577618	0.99995092402542
ENSG00000097033.14	1077.63403657785	-0.0917227679642711	0.18443118741801	-0.497327861130033	0.618957867590029	0.99995092402542
ENSG00000097046.12	42.9475809077805	-0.208251320472464	0.40273633324767	-0.517090968160542	0.605092658170602	0.99995092402542
ENSG00000097096.8	4.14654619228612	0.57556497318356	1.11202605295327	0.517582273953926	0.604749752025151	NA
ENSG00000099139.13	278.027474698542	0.239725087683456	0.536433481545066	0.446886885197744	0.654956733646175	0.99995092402542
ENSG00000099194.5	439.423292161505	0.262182530667505	0.336700816396485	0.778681006697557	0.436167647181371	0.99995092402542
ENSG00000099203.6	245.281667994439	0.0126216242048864	0.344465947472999	0.0366411376726164	0.970771142419418	0.99995092402542
ENSG00000099204.18	227.203794663882	-0.869602842356512	0.729297200971245	-1.19238472490833	0.233110426956295	0.99995092402542
ENSG00000099219.13	330.632023606912	0.225879481464371	0.231969908974781	0.97374475190628	0.330183291035392	0.99995092402542
ENSG00000099246.16	1693.90545050836	-0.142228823560485	0.285397932330239	-0.498352676906955	0.618235485439448	0.99995092402542
ENSG00000099250.17	1186.16932993502	-0.0870940860220161	0.65630694650697	-0.13270328233695	0.894428046897637	0.99995092402542
ENSG00000099251.14	89.5768930651063	-0.671042527485093	0.466920444857716	-1.43716672695619	0.150670624839127	0.99995092402542
ENSG00000099282.9	186.820169451989	1.10955375627247	0.483733654714572	2.29372867787577	0.0218060884124189	0.99995092402542
ENSG00000099284.13	357.985346902647	0.313243988323068	0.518101808529138	0.604599295285903	0.54544527502964	0.99995092402542
ENSG00000099290.16	1169.04975889044	-0.147838226110374	0.278431064493699	-0.530968864337045	0.595440355351933	0.99995092402542
ENSG00000099308.10	638.115217432792	0.51885002921472	0.38170140759437	1.35930866088421	0.174048800730278	0.99995092402542
ENSG00000099326.8	565.662775851498	0.366516666387466	0.303602313061533	1.20722619894263	0.227345043481378	0.99995092402542
ENSG00000099330.8	75.8403616428344	0.361997951115316	0.520853212410903	0.695009539136209	0.48704932350166	0.99995092402542
ENSG00000099331.13	9129.53071215134	0.535417470501963	0.374412436060326	1.4300205306634	0.15271112667273	0.99995092402542
ENSG00000099337.4	206.314533190369	0.186407387974656	0.311655336585832	0.598120314629422	0.549759656262742	0.99995092402542
ENSG00000099338.22	146.352120142004	-0.366771423460295	0.335599621023029	-1.09288390237821	0.274444776974888	0.99995092402542
ENSG00000099341.11	500.896553797213	0.183687588973746	0.235217423048759	0.780926797823427	0.434845549859696	0.99995092402542
ENSG00000099364.16	611.700148408032	0.396232378757752	0.210219366088222	1.88485193410519	0.0594498310344792	0.99995092402542
ENSG00000099365.10	158.817665414054	0.0885349872127485	0.270877521291685	0.326845087737689	0.743785055507278	0.99995092402542
ENSG00000099377.13	575.789139177004	0.168289836215629	0.315015237676605	0.534227605803614	0.593184071925486	0.99995092402542
ENSG00000099381.17	356.013388415491	0.302591141937302	0.264427302095704	1.14432639723331	0.252488299847911	0.99995092402542
ENSG00000099385.11	127.653800183715	0.302889292742372	0.629521330321763	0.481142223707588	0.630415420452652	0.99995092402542
ENSG00000099622.13	5605.26340871239	-0.0515739641183389	0.23961136330449	-0.215240059599346	0.829580159740851	0.99995092402542
ENSG00000099624.7	118.838079026402	0.294138819858734	0.369156099854264	0.796787104357357	0.425574685782976	0.99995092402542
ENSG00000099625.12	10.8264796536727	1.25301363196333	0.730160302751826	1.71608019121414	0.0861473662410313	0.99995092402542
ENSG00000099725.14	13.6395610306103	0.132655251661215	0.577808796350123	0.229583302468163	0.818415583028672	0.99995092402542
ENSG00000099769.5	8.83824759002037	-0.0390229856637643	0.73223108925317	-0.0532932652498616	0.957498246130071	0.99995092402542
ENSG00000099783.11	1267.6435882857	0.303518156792173	0.2421916508383	1.25321478152365	0.210127551939764	0.99995092402542
ENSG00000099785.10	280.588509911445	0.0280668276792166	0.283264324070131	0.0990835248009127	0.921071953016162	0.99995092402542
ENSG00000099795.6	120.01363293046	0.0595153683340138	0.327101167362995	0.181947893411116	0.855623618242414	0.99995092402542
ENSG00000099797.14	121.862371395577	0.25354801556574	0.3642344897582	0.696112045111544	0.486358663792843	0.99995092402542
ENSG00000099800.7	269.653722300661	0.118184659754155	0.273230456441267	0.432545702603837	0.665344843046333	0.99995092402542
ENSG00000099804.8	327.084138262376	0.233744909957502	0.252186600634408	0.92687283689731	0.353992561934636	0.99995092402542
ENSG00000099810.19	284.361089307403	0.159714459459271	0.312288465776902	0.511432463770116	0.609048267777679	0.99995092402542
ENSG00000099814.15	128.763572348929	1.68054714974951	0.401838750132812	4.18214308399593	2.88774131292786e-05	0.0164020334637863
ENSG00000099817.11	914.857280291572	0.481009512208946	0.236122552683433	2.03711804206111	0.0416382142977739	0.99995092402542
ENSG00000099821.13	418.596118426408	0.235887674180935	0.277518799291444	0.849988090115692	0.395331707814568	0.99995092402542
ENSG00000099822.2	2.42191035727308	-1.42998207113489	1.44378631157894	-0.990438861808463	0.321959658437868	NA
ENSG00000099840.13	51.7706242875651	0.663544457963214	0.41369037473454	1.60396397520489	0.108721993584331	0.99995092402542
ENSG00000099849.14	315.984215577084	-0.0818471041271943	0.363719305414843	-0.225028209690005	0.821957328841486	0.99995092402542
ENSG00000099860.8	1238.8294440549	-0.0385538874860561	0.418780641602663	-0.0920622484805202	0.926648582380046	0.99995092402542
ENSG00000099866.14	13.8894409684178	-0.220271892804088	0.669960970953087	-0.328783171489421	0.742319583787061	0.99995092402542
ENSG00000099875.14	1630.99529797005	0.238411362379658	0.193212650055567	1.23393246928238	0.217228069261754	0.99995092402542
ENSG00000099889.13	164.27286919919	0.388005591181033	0.311883832984556	1.24407086916957	0.213473481277423	0.99995092402542
ENSG00000099899.14	852.20895438751	0.186986220486303	0.287479311728161	0.650433658555283	0.515412141642782	0.99995092402542
ENSG00000099901.16	113.634683237957	0.219741563755796	0.255203940299098	0.861042989768339	0.389214366356841	0.99995092402542
ENSG00000099904.15	271.016084702038	0.446582466509594	0.379979968867185	1.17527897020721	0.239883125151292	0.99995092402542
ENSG00000099910.16	339.344445938207	0.023789920861851	0.23356667503525	0.101854945095487	0.918871812504011	0.99995092402542
ENSG00000099917.17	2130.46483840974	0.250948528742215	0.194573013426654	1.28973964232102	0.197141070636863	0.99995092402542
ENSG00000099940.11	312.46453468119	0.206821585887409	0.308696088220028	0.669984472689508	0.502867688503136	0.99995092402542
ENSG00000099942.12	1642.64986432786	0.102880002226335	0.286717827734125	0.358819690562583	0.719729981344356	0.99995092402542
ENSG00000099949.19	376.76424275039	0.131644405147198	0.224293191131397	0.586930011041118	0.557250713041642	0.99995092402542
ENSG00000099953.9	1.48687640279609	-0.146376658770531	1.5970860194405	-0.0916523324284129	0.926974271122421	NA
ENSG00000099954.18	10.0788056838421	-0.00393984710662474	0.800874823207489	-0.00491942934458311	0.996074879109837	0.99995092402542
ENSG00000099956.19	655.516124937152	0.358638820186444	0.327974943830024	1.09349457003738	0.274176711789727	0.99995092402542
ENSG00000099957.16	4.57569685973406	0.611025870763726	1.45106293107811	0.421088470856151	0.67369048003355	0.99995092402542
ENSG00000099968.17	1714.52800186252	-0.153801211242595	0.462867920165576	-0.332278830616686	0.739678723390375	0.99995092402542
ENSG00000099974.7	46.1562353301614	0.435388727146892	0.371605492783885	1.17164233468449	0.24134068376104	0.99995092402542
ENSG00000099977.13	115.306871809773	0.342336832616511	0.250815400519782	1.36489558419085	0.172285870361218	0.99995092402542
ENSG00000099984.11	4.41952390042624	0.277720292528053	1.06291188010177	0.26128251807804	0.793874647004508	0.99995092402542
ENSG00000099985.3	1105.96350787473	-0.0390961339648314	0.580033852953706	-0.0674031933924929	0.946260727013028	0.99995092402542
ENSG00000099991.17	1086.37327149247	0.334899021481725	0.323265717984738	1.03598681471549	0.300208293849978	0.99995092402542
ENSG00000099992.15	558.091648665246	0.175491031266052	0.386137893977015	0.454477620568621	0.649485095985298	0.99995092402542
ENSG00000099994.10	12.5232957073954	0.337330808455577	0.688656147981931	0.48983924625389	0.624247656642501	0.99995092402542
ENSG00000099995.18	1359.16392617585	0.513082596814685	0.33468261397918	1.53304227762068	0.125265438425245	0.99995092402542
ENSG00000099998.17	217.829896813392	1.30783161378797	0.616417752612872	2.12166442034535	0.0338659284588865	0.99995092402542
ENSG00000099999.14	458.432452685761	-0.0194387191538916	0.322365981538081	-0.0603001565523294	0.951916577263855	0.99995092402542
ENSG00000100003.17	4.24736057847794	0.356420573886854	1.12977767631291	0.315478506399641	0.752398367891353	NA
ENSG00000100014.19	451.509563412662	0.276080237483694	0.276158813023769	0.999715469735642	0.31744822344068	0.99995092402542
ENSG00000100023.18	758.427043494785	0.306110780872413	0.266966334746851	1.14662690021452	0.251535853854765	0.99995092402542
ENSG00000100024.14	452.019508459667	-0.0252245790429301	1.61312197692909	-0.0156371182115753	0.987523893247434	0.99995092402542
ENSG00000100027.14	49.5479047549395	-0.278730061436072	0.459860361998087	-0.60611891015132	0.544435794683665	0.99995092402542
ENSG00000100028.11	220.086414282731	-0.0826001270264834	0.285478880638437	-0.289338835999913	0.772322095787112	0.99995092402542
ENSG00000100029.17	333.497900992718	0.428131173276566	0.266643357760881	1.60563224552738	0.108354736180092	0.99995092402542
ENSG00000100030.14	2275.88132889778	0.117145112542912	0.189636340265606	0.617735568925439	0.536749661455004	0.99995092402542
ENSG00000100031.18	140.607968265476	0.0654141536904375	0.566952244799161	0.115378595446976	0.908145044006509	0.99995092402542
ENSG00000100033.16	1.25781419225573	-1.61675001560304	2.12517096440651	-0.760762330504805	0.446799037793563	NA
ENSG00000100034.13	794.241812464293	0.470434814550588	0.287742388663216	1.63491662363727	0.102066527129295	0.99995092402542
ENSG00000100036.12	139.004925527845	0.216845383718218	0.307580035416904	0.705004742665754	0.480807284721176	0.99995092402542
ENSG00000100038.19	871.39498753974	0.0958524799586759	0.210673512775899	0.454981163487019	0.649122790340719	0.99995092402542
ENSG00000100053.9	2.51329642204119	1.46357066413709	1.85862654022434	0.78744741477781	0.431019999840834	NA
ENSG00000100055.20	3202.80752959665	-0.290423760509961	0.355087597191765	-0.817893282690799	0.413418126293236	0.99995092402542
ENSG00000100056.11	312.614835322041	0.147037339964247	0.269890161146385	0.544804372785177	0.585888070902165	0.99995092402542
ENSG00000100058.12	245.103936571561	0.0881325076869533	0.25032321315884	0.35207484985034	0.724782129266918	0.99995092402542
ENSG00000100060.17	250.952707720866	0.219033182864522	0.452105805508856	0.484473280802034	0.628050022372082	0.99995092402542
ENSG00000100068.11	361.533434602676	0.409255036299224	0.269229606865201	1.52009669762706	0.128486674479484	0.99995092402542
ENSG00000100075.9	388.841230270755	-0.0415153797635095	0.339278758852302	-0.122363627784852	0.902611042824998	0.99995092402542
ENSG00000100077.14	2989.67942245656	0.0175969640368395	0.214087567239764	0.0821951702460705	0.934491514036735	0.99995092402542
ENSG00000100079.6	145.376012289961	-0.11425615183948	1.83784806018111	-0.0621684427102316	0.950428692930741	0.99995092402542
ENSG00000100083.18	2824.10350720603	0.132095809698434	0.285632850521178	0.462467147799726	0.643746356001887	0.99995092402542
ENSG00000100084.14	145.469555406077	0.232437694778268	0.262396508934188	0.885826170944091	0.375711204891915	0.99995092402542
ENSG00000100092.21	556.745376787508	0.0783512548896782	0.374836733474376	0.209027685636457	0.834426625962322	0.99995092402542
ENSG00000100097.11	1293.26775536351	0.0151362236265308	0.659705825468824	0.0229438986926849	0.981695023507779	0.99995092402542
ENSG00000100099.20	1322.54941347252	-0.136252694298162	0.349715102305953	-0.389610552703437	0.696824547685702	0.99995092402542
ENSG00000100100.12	640.236972095031	-0.320460868623256	0.425809307597471	-0.752592446678494	0.451694857954076	0.99995092402542
ENSG00000100104.13	196.687971517442	-0.180183149991203	0.291598397941467	-0.617915431851485	0.536631085999781	0.99995092402542
ENSG00000100105.17	717.45087669806	0.107742251632472	0.275965135665923	0.390419794777635	0.696226152844825	0.99995092402542
ENSG00000100106.20	835.185974229219	0.0327759704512936	0.247051612768274	0.132668514421058	0.894455544556749	0.99995092402542
ENSG00000100109.16	915.308311055185	0.02298856791941	0.311962169665308	0.073690242454954	0.941256863072683	0.99995092402542
ENSG00000100116.16	123.309195903683	0.264241792143102	0.699604102309002	0.377701890642132	0.705652063140155	0.99995092402542
ENSG00000100121.12	4.95121502648476	0.645605158572191	0.918659007894786	0.702769093890093	0.482199660680686	0.99995092402542
ENSG00000100124.14	202.125298067445	0.104936863278108	0.274752952289459	0.381931704113424	0.70251202324562	0.99995092402542
ENSG00000100129.17	348.995195639235	-0.039909798694117	0.263518913359773	-0.151449465942619	0.879621171257727	0.99995092402542
ENSG00000100138.13	202.265049666922	0.358775458503803	0.29770258551188	1.20514727101517	0.228146453844813	0.99995092402542
ENSG00000100139.13	820.096014998844	0.235854919209254	0.264207457461633	0.89268834981126	0.37202409099704	0.99995092402542
ENSG00000100142.14	127.452194952532	0.0398442662295965	0.286266522254558	0.139185909395879	0.889303242793753	0.99995092402542
ENSG00000100147.13	163.803082411891	-0.122088785965423	0.307940730495365	-0.396468456020826	0.69175947382267	0.99995092402542
ENSG00000100150.17	501.555016090866	0.07896157424764	0.244091105545522	0.323492222591102	0.746322496650397	0.99995092402542
ENSG00000100151.15	596.844489919799	0.354256081186838	0.195838677168188	1.80891786193286	0.0704637649973029	0.99995092402542
ENSG00000100154.14	702.615032631771	0.362808576987982	0.424315023277644	0.855045325016889	0.392526056079557	0.99995092402542
ENSG00000100162.14	1.83542870250289	0.533372973137528	1.53137212423976	0.348297428622921	0.727616824759871	NA
ENSG00000100167.20	2.82973830011105	-0.664970537414576	1.49372676751701	-0.445175484482976	0.656192941865796	NA
ENSG00000100181.22	120.404000628642	0.0609226004197253	0.332939095763497	0.182984219020651	0.854810400953709	0.99995092402542
ENSG00000100197.21	19.8554517934077	-0.103479666925466	0.621847606220497	-0.16640679467177	0.867836827132136	0.99995092402542
ENSG00000100201.20	15560.3342286589	0.125779962245135	0.205642465750532	0.611643912098006	0.540773378239026	0.99995092402542
ENSG00000100207.18	1268.06923763047	0.180036898937476	0.288715378457416	0.623579179950162	0.532903987316075	0.99995092402542
ENSG00000100209.9	85.6847133554616	-0.270609708606194	0.296630441974383	-0.912278951563454	0.361621891650529	0.99995092402542
ENSG00000100211.10	116.756775338071	0.048273274159335	0.316644029911754	0.152452816409608	0.878829802399942	0.99995092402542
ENSG00000100216.5	167.702396998384	0.0725678445168379	0.349913202880216	0.207388129168935	0.835706752630409	0.99995092402542
ENSG00000100219.16	704.301384096328	-0.966910923780248	0.473889882891258	-2.04037047147116	0.0413134406493739	0.99995092402542
ENSG00000100220.11	958.678137424785	-0.122366971820466	0.282057275666566	-0.433837317372102	0.664406580676726	0.99995092402542
ENSG00000100221.10	653.752153048941	-0.0776065683611636	0.24246108810144	-0.320078446272974	0.748908864235569	0.99995092402542
ENSG00000100225.17	2510.06479633847	-0.329209932754893	0.293697516838984	-1.12091493417487	0.262324073348096	0.99995092402542
ENSG00000100226.15	2320.53482301535	0.113922962865756	0.272028271599134	0.41879089329963	0.675368960885429	0.99995092402542
ENSG00000100227.17	1833.21229509403	0.404566515454158	0.331424980250844	1.22068805781615	0.222204151058486	0.99995092402542
ENSG00000100228.12	5.51386089326753	1.25162975376653	0.886138819160987	1.41245336137243	0.157816513955422	0.99995092402542
ENSG00000100234.11	1.7923402766481	-1.79801260966733	2.00194631655618	-0.898132279970595	0.369115031470086	NA
ENSG00000100239.15	1302.21992996287	0.353687495509786	0.308234718625382	1.14746157437133	0.2511909054575	0.99995092402542
ENSG00000100241.20	2364.34571437298	0.404239311743893	0.212566337172932	1.90170897763096	0.0572092115396637	0.99995092402542
ENSG00000100242.15	2623.55450522385	0.165923572341579	0.362651045998703	0.457529556779969	0.6472904628059	0.99995092402542
ENSG00000100243.20	617.339741754053	0.485842202873142	0.332185485302244	1.46256300882951	0.143586991380628	0.99995092402542
ENSG00000100246.12	47.6735361642065	0.203851789340313	0.410367090219001	0.496754720831838	0.619362028928071	0.99995092402542
ENSG00000100258.17	1401.71274850594	0.134195349513178	0.240638897801999	0.557662750033019	0.577074698521332	0.99995092402542
ENSG00000100263.13	535.841912709511	0.0560261360473361	0.242928288290509	0.230628291343067	0.817603586728513	0.99995092402542
ENSG00000100266.18	1419.28532621368	0.272246150516104	0.221146060012244	1.23106941403808	0.218296903824226	0.99995092402542
ENSG00000100271.16	38.7624396361231	-0.398014373476862	0.46160225906784	-0.862245289441635	0.38855255224649	0.99995092402542
ENSG00000100276.9	19.6785350934521	-0.447054887212461	0.535225584811852	-0.835264419150692	0.403568846147597	0.99995092402542
ENSG00000100280.16	1847.29252098711	0.444677988623901	0.188571550958229	2.35813931828138	0.0183667984612794	0.99995092402542
ENSG00000100281.13	491.98885184199	0.123078734683696	0.202178668521337	0.608762218011675	0.542682060113067	0.99995092402542
ENSG00000100284.20	2374.99662127804	0.578557972659439	0.363189601652195	1.59299156701488	0.111162082870552	0.99995092402542
ENSG00000100285.9	22.7543857021436	0.642314420268539	0.518711742012701	1.2382877969491	0.21560936695872	0.99995092402542
ENSG00000100288.19	62.160952908239	-0.19556558991316	0.366730790045388	-0.533267440917509	0.593848462663066	0.99995092402542
ENSG00000100290.2	2.02282893150339	0.60967754542431	1.63259566178037	0.373440625684039	0.708820527898521	NA
ENSG00000100292.16	3573.54790391635	1.17283350163441	0.280570905861698	4.18016792593791	2.91293905871657e-05	0.0164020334637863
ENSG00000100294.12	49.1112610443859	0.23907637733129	0.369260901088988	0.647445685763721	0.517343536072126	0.99995092402542
ENSG00000100296.13	478.439634447391	0.0262877290331714	0.21842484507794	0.120351368562451	0.904204813563212	0.99995092402542
ENSG00000100297.15	1101.25256194468	0.134587301371855	0.438349760334733	0.307031766754205	0.758819192856355	0.99995092402542
ENSG00000100298.15	111.669949711897	-0.308991067020853	0.600388548330096	-0.514651833184148	0.606796337583941	0.99995092402542
ENSG00000100299.17	1075.43154955458	0.448672522587744	0.263417526870827	1.70327513099674	0.0885165923252529	0.99995092402542
ENSG00000100300.17	498.515924983325	-0.458399115295942	0.294918983864425	-1.55432217109045	0.120107587560986	0.99995092402542
ENSG00000100304.12	247.539521447923	0.639542875863871	0.28062108213169	2.27902647586451	0.0226654915032126	0.99995092402542
ENSG00000100307.12	548.68358627214	0.162356297862236	0.728967627169117	0.222720861408802	0.823752764084482	0.99995092402542
ENSG00000100311.16	771.275049362001	0.496148105644092	0.29220994604601	1.69791655745342	0.0895235117627136	0.99995092402542
ENSG00000100316.15	743.96911921904	0.44061315031363	0.216942465006796	2.03101384645845	0.0422535900146362	0.99995092402542
ENSG00000100319.12	79.5698029790872	0.230071473315472	0.291374930558002	0.789606274207841	0.429757742924333	0.99995092402542
ENSG00000100320.22	21.245531802624	0.654799964329002	0.782352154914172	0.836963201565971	0.4026132527499	0.99995092402542
ENSG00000100321.14	11.3927140908683	0.0315409437090082	1.0882951712131	0.0289819752428472	0.976878966228356	0.99995092402542
ENSG00000100324.13	388.276717682254	0.30306661301911	0.293228659309814	1.03355045080672	0.301346373505939	0.99995092402542
ENSG00000100325.14	469.649645937986	0.334394511780852	0.258318642838947	1.29450398200387	0.195491394739336	0.99995092402542
ENSG00000100330.15	2647.17480440831	0.0860034358324951	0.204799686883271	0.419939293566958	0.674529801849792	0.99995092402542
ENSG00000100335.14	740.111387150934	0.215999687300804	0.192025661132743	1.12484803346927	0.260653436095957	0.99995092402542
ENSG00000100336.17	436.304114455964	-0.515780625931603	0.653543726863527	-0.789205993005129	0.429991619829312	0.99995092402542
ENSG00000100342.20	2030.47935027986	0.00104793482880219	0.34342426363712	0.00305142920801162	0.997565315524859	0.99995092402542
ENSG00000100344.10	0.806645358300677	3.07634064964974	2.99241459816045	1.02804626455869	0.303928065609206	NA
ENSG00000100345.21	36334.4222151032	0.100296520704314	0.530276859852353	0.189139915953037	0.849983157649846	0.99995092402542
ENSG00000100346.17	2.71000209320905	1.51776913517296	1.32457519086339	1.14585351261459	0.251855768969971	NA
ENSG00000100347.14	297.209247101732	0.0513783621512586	0.235178470123338	0.218465415326128	0.827066502083396	0.99995092402542
ENSG00000100348.9	137.792492629984	0.542233313836419	0.267306669321217	2.028506491115	0.0425085814918351	0.99995092402542
ENSG00000100350.14	88.6262902906936	0.350812154703183	0.79805073965061	0.439586278507517	0.660236780555753	0.99995092402542
ENSG00000100351.16	4.93800160645783	0.631305890268833	1.02684256537349	0.61480300053515	0.538684827496257	0.99995092402542
ENSG00000100353.17	1043.50292173733	0.236750527728428	0.197222743806488	1.2004220363181	0.229975474810789	0.99995092402542
ENSG00000100354.20	2596.78759308599	-0.012042070688116	0.251212281919458	-0.0479358357644984	0.961767379396618	0.99995092402542
ENSG00000100359.20	89.8860818673257	-0.0924112815704332	0.363963711032861	-0.253902459968296	0.799570914277204	0.99995092402542
ENSG00000100360.14	410.946665895457	0.303146741071033	0.331060586748398	0.915683573355777	0.35983288315549	0.99995092402542
ENSG00000100364.18	3768.399496226	0.896505377914188	0.405947119443935	2.20842896765031	0.0272143843420191	0.99995092402542
ENSG00000100365.14	1391.26701626933	0.673269824979723	0.374526492796856	1.79765607487988	0.0722315262553853	0.99995092402542
ENSG00000100368.13	9011.85220040952	0.385751207177191	0.370155845707011	1.04213187945308	0.297350540176836	0.99995092402542
ENSG00000100372.14	202.473172636661	-0.167934672253368	0.264001695612245	-0.63611209717389	0.52470336129262	0.99995092402542
ENSG00000100373.9	25.2650040520478	-1.72167984470866	0.597194481402421	-2.8829466753704	0.00393974127803236	0.491949500939693
ENSG00000100376.11	957.504420563982	-0.478024697271381	0.357673553333353	-1.33648320603078	0.181391386085925	0.99995092402542
ENSG00000100379.17	239.709739045882	0.226718171850885	0.346419283055881	0.654461754700626	0.512814359398756	0.99995092402542
ENSG00000100380.13	368.948452926656	-0.0438560985580296	0.253806177836678	-0.172793660626538	0.862813620178458	0.99995092402542
ENSG00000100385.13	10.4405603830707	0.457329367702476	0.818625206752673	0.558655369917831	0.576396943669569	0.99995092402542
ENSG00000100387.8	337.933339868614	0.0333529173968676	0.224332466246533	0.14867628370926	0.881809076077178	0.99995092402542
ENSG00000100393.12	3707.21381959898	0.209969721576265	0.191221046558299	1.09804713108424	0.27218390939975	0.99995092402542
ENSG00000100395.14	599.335661480478	0.256907990841686	0.266524375537734	0.963919305029246	0.335086384333194	0.99995092402542
ENSG00000100399.15	15.0272328439579	-0.189464278854666	0.562062135261018	-0.337087782593076	0.736050727099483	0.99995092402542
ENSG00000100401.19	674.06754241439	0.400037436873972	0.288005561816685	1.38899205400969	0.164835166308686	0.99995092402542
ENSG00000100403.11	865.840940928267	0.552368590803243	0.25921658878128	2.13091528362529	0.0330961220323693	0.99995092402542
ENSG00000100410.7	210.900326169211	-0.0168655298786746	0.360200678849554	-0.0468225932625708	0.962654621959899	0.99995092402542
ENSG00000100412.15	729.300232189911	0.425244566483984	0.233681735589002	1.81975953495956	0.0687956324965893	0.99995092402542
ENSG00000100413.16	273.538652315114	0.351312716060476	0.372905211129081	0.942096558524277	0.346143206305309	0.99995092402542
ENSG00000100416.13	998.944145400797	-0.0465462417529763	0.30907727424323	-0.150597425407429	0.880293292456405	0.99995092402542
ENSG00000100417.11	186.745108177149	-0.0710060826560828	0.3231624604547	-0.219722558604656	0.826087234739588	0.99995092402542
ENSG00000100418.7	1108.14396906583	0.120057941896653	0.24403836437899	0.491963393551532	0.622745221978136	0.99995092402542
ENSG00000100422.13	911.203719929307	-0.0564629468269807	0.408003021794624	-0.138388550600987	0.889933345248695	0.99995092402542
ENSG00000100425.18	1491.81237703618	0.198715972017576	0.205754647542907	0.96579092813025	0.334148808877092	0.99995092402542
ENSG00000100426.6	644.500026778762	0.370037921583123	0.266630872736016	1.38782849032448	0.165189277114488	0.99995092402542
ENSG00000100427.15	1.80069098593529	2.49440590926666	2.65699724991305	0.938806357194493	0.347830174382079	NA
ENSG00000100429.17	134.740953151385	-0.0893393424578471	0.307881884624817	-0.290174079474392	0.771683065093607	0.99995092402542
ENSG00000100439.10	513.109657122813	0.168778459445857	0.259600432326477	0.650147066140471	0.515597229555601	0.99995092402542
ENSG00000100441.9	4072.66242630676	-0.0208002452965799	0.227121900868837	-0.0915818563379849	0.927030267405256	0.99995092402542
ENSG00000100442.10	194.256734130696	-0.250016425735426	0.257108284654216	-0.972416840132834	0.330843217504145	0.99995092402542
ENSG00000100445.17	367.550440267284	-0.043090149816802	0.221612520443113	-0.194439148702626	0.845832038577777	0.99995092402542
ENSG00000100450.12	3.35699360714176	-1.66658419082907	1.23196849233905	-1.35278150471595	0.176125443110253	NA
ENSG00000100453.12	4.37800747259298	0.0153802195614157	1.00708996714775	0.0152719419943931	0.987815226917968	NA
ENSG00000100461.17	2151.99162646971	0.0411313557966309	0.168350518450859	0.244319745345108	0.806983192194547	0.99995092402542
ENSG00000100462.15	194.768699740609	0.522382841633702	0.273762658375193	1.9081595887989	0.0563705929069215	0.99995092402542
ENSG00000100473.16	125.372096735469	-0.523563554630432	0.962111851609733	-0.54418158736372	0.58631652103919	0.99995092402542
ENSG00000100478.14	244.497640350705	-0.0284065014813911	0.316946796888101	-0.0896254568914924	0.928584854139657	0.99995092402542
ENSG00000100479.12	7.39655888942493	0.353461517089934	0.900275217921051	0.392614958241504	0.694603889883738	0.99995092402542
ENSG00000100483.13	316.35026263002	-0.287330593180534	0.221855776181337	-1.29512333699926	0.195277685572278	0.99995092402542
ENSG00000100485.11	1545.73691145384	-0.225718165492344	0.272317067542015	-0.828879979979653	0.407172324912411	0.99995092402542
ENSG00000100490.9	41.393535755544	0.346575679897571	0.446607300878933	0.776018840747796	0.437737861528427	0.99995092402542
ENSG00000100503.23	1576.70999820345	0.0618439835544889	0.22565004837279	0.274070331473265	0.784030573232357	0.99995092402542
ENSG00000100504.16	434.082484938536	-0.152932138758108	0.381992807501365	-0.400353451046488	0.688896204253792	0.99995092402542
ENSG00000100505.13	11.0356360867736	0.5695775621622	1.1468798082094	0.496632304523236	0.619448368154071	0.99995092402542
ENSG00000100519.11	784.02057702783	-0.186354500947942	0.191255171289429	-0.974376272764561	0.329869746102427	0.99995092402542
ENSG00000100522.8	71.0317361905338	0.535116863168056	0.361961778292989	1.47837947335673	0.139306236437	0.99995092402542
ENSG00000100523.14	4330.13335961472	0.261769138771504	0.345280485968643	0.758134761184498	0.448370311682742	0.99995092402542
ENSG00000100526.19	13.6209437463156	1.28357531540129	0.576980182041545	2.22464367989135	0.0261051678877992	0.99995092402542
ENSG00000100528.11	635.216515833354	-0.291365298148963	0.359018675322569	-0.811560284119424	0.417043988287797	0.99995092402542
ENSG00000100532.11	311.350516488006	-0.397493417426371	0.224861722455161	-1.76772379525659	0.0771070899598178	0.99995092402542
ENSG00000100554.11	394.727260954809	-0.0621198747516387	0.220727454593447	-0.281432479099875	0.778378709646951	0.99995092402542
ENSG00000100558.8	43.0963922384505	-0.0950476282308499	0.470845978852046	-0.201865647154049	0.840021758771594	0.99995092402542
ENSG00000100564.8	186.315056095085	-0.00591006432667249	0.377412266061205	-0.0156594389163654	0.987506086082037	0.99995092402542
ENSG00000100565.15	10.0683217572701	-0.599830896203998	0.883635792711792	-0.67882141166235	0.497251025275298	0.99995092402542
ENSG00000100567.12	1173.90005656235	-0.10292618291586	0.191848840410445	-0.536496247231192	0.591615628842475	0.99995092402542
ENSG00000100568.10	593.566385177077	0.0138702094047446	0.213789100780501	0.0648780005814479	0.948271136676874	0.99995092402542
ENSG00000100575.13	48.0508196806648	-0.136573161202455	0.488273509296965	-0.279706268314859	0.7797028687978	0.99995092402542
ENSG00000100577.18	750.193738496719	-0.0911883674640239	0.237210379549126	-0.384419803371796	0.700667325082136	0.99995092402542
ENSG00000100578.14	291.0056096414	-0.0588661539557286	0.218022980460445	-0.269999767141099	0.787160432748176	0.99995092402542
ENSG00000100580.7	696.102973549902	0.142147596417589	0.249413804702367	0.569926739168339	0.568727388188537	0.99995092402542
ENSG00000100583.4	5.32200695266781	0.340912444917225	0.894563884904187	0.381093458689917	0.703133901053575	0.99995092402542
ENSG00000100591.7	338.239138178056	0.226929673580656	0.21604930685984	1.05036057221824	0.293552365906509	0.99995092402542
ENSG00000100592.15	116.666591923529	-0.241057990892622	0.604543416039583	-0.39874388587641	0.690081927649954	0.99995092402542
ENSG00000100596.6	755.942401469024	-0.306927103684747	0.21066637827654	-1.45693444865629	0.145134475761145	0.99995092402542
ENSG00000100599.15	766.871340243803	0.614782188164393	0.334488526181287	1.8379769111458	0.0660658076309138	0.99995092402542
ENSG00000100600.14	3058.80146141011	-0.0192649452161348	0.400367691771077	-0.0481181314379135	0.961622096144689	0.99995092402542
ENSG00000100601.9	267.327299524329	-0.0241520132092822	0.231347032849184	-0.104397332923768	0.916854039136922	0.99995092402542
ENSG00000100603.13	475.835023125865	-0.076333392560392	0.222900536504316	-0.342454952139221	0.73200853971283	0.99995092402542
ENSG00000100605.16	261.551911725137	0.339648690283594	0.261635978454478	1.29817272184792	0.194227989427323	0.99995092402542
ENSG00000100612.13	330.760039735301	-0.275392071312531	0.382287356322127	-0.720379752974298	0.471291212662679	0.99995092402542
ENSG00000100614.17	1656.45530405672	0.0129797305345437	0.189164891528857	0.0686159594924814	0.945295314970045	0.99995092402542
ENSG00000100625.8	1.44745474595668	3.88838243196228	1.99976700184179	1.94441773885711	0.0518450964430391	NA
ENSG00000100626.16	1.58081573069906	1.21753693970406	1.81648696338051	0.670270122631768	0.502685609544623	NA
ENSG00000100628.11	33.2972352709422	1.70073017385649	0.765816896793476	2.22080523553026	0.0263641558307195	0.99995092402542
ENSG00000100629.16	150.560051856219	-0.198904058878346	0.317358802431476	-0.626748202206535	0.530824301825209	0.99995092402542
ENSG00000100632.10	170.08322281159	-0.059199898639806	0.22878749261832	-0.258754960606905	0.795824310783626	0.99995092402542
ENSG00000100644.16	6066.79750761745	-0.440498209953391	0.318758361644039	-1.38191891714295	0.166996598776144	0.99995092402542
ENSG00000100647.7	5564.89298357879	0.273908179704768	0.236722668505502	1.15708470774696	0.247237753824797	0.99995092402542
ENSG00000100650.15	8254.96479444026	-0.339240470640912	0.247985352901618	-1.36798591800499	0.171316484029275	0.99995092402542
ENSG00000100664.10	5408.09766889796	-0.292391608194149	0.326891469714063	-0.894460808200071	0.371075390036389	0.99995092402542
ENSG00000100678.18	13.51454887663	0.802258120868444	0.694830314621556	1.15461013140366	0.248250115922934	0.99995092402542
ENSG00000100697.14	4892.96350423564	0.00050114293545662	0.373146980737438	0.00134301752748	0.998928427372068	0.99995092402542
ENSG00000100711.13	234.952439654158	-0.164319377283018	0.286692586482212	-0.573155306522769	0.566539542666225	0.99995092402542
ENSG00000100714.15	516.968279207253	-0.000113646170104659	0.304900631621533	-0.000372731829056117	0.999702603035162	0.99995092402542
ENSG00000100722.18	630.571789112247	-0.131597532023998	0.251040757728139	-0.524207834675635	0.600133992225947	0.99995092402542
ENSG00000100726.14	722.376785560039	0.483663837350693	0.188884124520147	2.5606378438602	0.0104480206371877	0.812211166799503
ENSG00000100731.15	11486.2949257307	-0.364606406277231	0.223497624194684	-1.63136591536933	0.102813132451259	0.99995092402542
ENSG00000100744.14	242.28897975428	-0.0914379740980098	0.301468703170764	-0.303308347222417	0.761654885473327	0.99995092402542
ENSG00000100749.7	113.408736350679	-0.215520809469739	0.309860090302545	-0.695542330925243	0.486715492448392	0.99995092402542
ENSG00000100764.13	468.486237362006	-0.132538955911855	0.244885576854372	-0.541228101770457	0.58835037022177	0.99995092402542
ENSG00000100767.16	1654.71780626385	0.195203415775334	0.508419060489685	0.38394197020726	0.701021458173138	0.99995092402542
ENSG00000100784.10	994.043529728825	-0.289785503218104	0.373333991316034	-0.776209801300399	0.437625119891397	0.99995092402542
ENSG00000100796.17	2068.50381540812	-0.109825575487338	0.218369682234896	-0.502934172744733	0.615010554230359	0.99995092402542
ENSG00000100802.14	80.809296412535	-0.000634584168126862	0.372108115788239	-0.00170537577978545	0.998639307654494	0.99995092402542
ENSG00000100804.18	501.013521452677	0.191999083923572	0.348184998483144	0.551428363542398	0.581340061634634	0.99995092402542
ENSG00000100811.12	1481.76254709586	0.0804608228123533	0.20982223539051	0.383471383109631	0.701370284543296	0.99995092402542
ENSG00000100813.14	3213.13673788483	0.274996544228248	0.22699594212045	1.21146017703844	0.225719088183043	0.99995092402542
ENSG00000100814.17	111.421912439245	0.160711049079365	0.360511039841472	0.445786761897873	0.655751285198396	0.99995092402542
ENSG00000100815.12	921.287430132748	0.102664086453608	0.192337201698267	0.53377134297017	0.593499742743169	0.99995092402542
ENSG00000100823.11	223.825900160332	0.741612633320035	0.446536151640305	1.6608120766836	0.096751194926631	0.99995092402542
ENSG00000100836.10	747.788427431317	-0.0230143636200442	0.236403036682281	-0.0973522334697202	0.922446676642736	0.99995092402542
ENSG00000100852.12	1042.27308422234	-0.192213521828647	0.246151278874664	-0.780875576626676	0.434875677973842	0.99995092402542
ENSG00000100865.14	193.79324983352	0.0264237987400479	0.321074502722079	0.0822980290120399	0.934409721725997	0.99995092402542
ENSG00000100883.11	959.929230214593	-0.220165989826203	0.199106106070808	-1.1057721642545	0.268825146032333	0.99995092402542
ENSG00000100888.13	3139.88192992786	-0.0480844096738627	0.249190616573188	-0.19296236084291	0.846988445749327	0.99995092402542
ENSG00000100889.11	1628.07618299942	-0.490002401956511	0.399438838575675	-1.22672698454604	0.219925221918955	0.99995092402542
ENSG00000100890.15	141.818395229391	0.0827747606287672	0.28857637590777	0.286838312278279	0.774236126029956	0.99995092402542
ENSG00000100897.17	906.522229661523	0.177395686463012	0.212770923664696	0.833740265857794	0.404427362609395	0.99995092402542
ENSG00000100902.10	758.434929755857	-0.36031694437927	0.261795108067125	-1.37633184607438	0.168718917713444	0.99995092402542
ENSG00000100906.10	11923.3765670872	-0.0519449661673101	0.57266298778013	-0.0907077413343395	0.927724819297824	0.99995092402542
ENSG00000100908.13	80.3534744742262	0.0316729340399804	0.339340047271538	0.0933368586898198	0.925635950877827	0.99995092402542
ENSG00000100911.15	3544.87179340447	-0.382303522783287	0.321151660527787	-1.19041428014104	0.233883603101133	0.99995092402542
ENSG00000100916.13	101.134780706229	-0.241242368241388	0.295966636231738	-0.815099875151122	0.415015143108202	0.99995092402542
ENSG00000100918.12	463.166453512194	0.136928175049923	0.497698378948063	0.275122806988713	0.783221890013746	0.99995092402542
ENSG00000100926.14	51.0166723001267	0.482226172826782	0.349672129013399	1.37908095274103	0.167869795812273	0.99995092402542
ENSG00000100934.14	1169.95322973604	-0.264659935289838	0.206044763053875	-1.28447785504083	0.198974807149802	0.99995092402542
ENSG00000100938.17	582.983966490248	0.0726162065507585	0.248631155444467	0.292063986996906	0.770237700991824	0.99995092402542
ENSG00000100941.8	724.471168545305	-0.227836120087468	0.247520353907574	-0.920474282177798	0.357324966430901	0.99995092402542
ENSG00000100949.14	894.983495996447	0.248184118716058	0.298612987573346	0.831122988765176	0.405904154143806	0.99995092402542
ENSG00000100968.13	2.30876980762514	-0.475726134712827	1.47782770285494	-0.321909065443688	0.747521585227152	NA
ENSG00000100979.14	536.936556196279	-0.380711717213375	0.280476073257784	-1.35737680862162	0.174661513235439	0.99995092402542
ENSG00000100982.11	765.961917064103	0.330327911904867	0.203686398017909	1.62174752521188	0.104857418312078	0.99995092402542
ENSG00000100983.10	413.095479438063	0.199730195253503	0.234509770345524	0.851692426116077	0.394384825406089	0.99995092402542
ENSG00000100985.7	12546.9950394998	1.44132520881709	0.475313320346724	3.03236864425702	0.00242642676356029	0.374328054431111
ENSG00000100991.11	2465.68334682533	0.0256283159556047	0.183235141623876	0.139865725146826	0.888766082414043	0.99995092402542
ENSG00000100994.11	1729.83298467953	0.265793555875775	0.313588691677779	0.847586545464097	0.396668269967696	0.99995092402542
ENSG00000100997.18	3214.83630473892	0.474417192845875	0.25084795223247	1.89125399918041	0.0585904461263827	0.99995092402542
ENSG00000101000.5	60.5150283625808	0.97938687854477	0.708822039880619	1.38171053302705	0.167060598948054	0.99995092402542
ENSG00000101003.9	42.7630512185603	-0.124681320217824	0.54424589998924	-0.229090049590248	0.818798927106629	0.99995092402542
ENSG00000101004.14	11.9589658182427	-0.689531200434296	0.676095910857401	-1.01987186930306	0.307789232481002	0.99995092402542
ENSG00000101017.13	1605.78466400827	-0.100395494772678	0.365573816447194	-0.274624413062086	0.783604808320716	0.99995092402542
ENSG00000101019.21	544.424172055006	0.170541763705361	0.208878219742791	0.816465038410244	0.414234211624385	0.99995092402542
ENSG00000101040.19	920.674933866478	0.181961321286928	0.202133457520013	0.900203872824531	0.368011765544377	0.99995092402542
ENSG00000101049.14	14.8512977280051	-0.367736660820445	0.608787298520049	-0.604047853354375	0.545811827504474	0.99995092402542
ENSG00000101052.12	94.5795248480376	0.0427369368528377	0.358225551475529	0.11930175465375	0.90503629341669	0.99995092402542
ENSG00000101079.20	166.699803989348	-0.147375920553777	0.282059887258331	-0.522498686311959	0.60132316088228	0.99995092402542
ENSG00000101082.13	6.62327602161018	-0.500536621036148	0.76072716798276	-0.657971270256371	0.510556592314242	0.99995092402542
ENSG00000101084.17	654.839987350754	-0.122878060578675	0.259774152365072	-0.473018810608951	0.636199758982845	0.99995092402542
ENSG00000101096.19	5.23885994611496	0.0503366211332874	1.21664965019137	0.0413731439657834	0.966998422470089	0.99995092402542
ENSG00000101104.12	168.345559257689	0.33105154740044	0.382381651077407	0.865762116115305	0.386620628266177	0.99995092402542
ENSG00000101109.11	4560.7056992546	0.0296026963882174	0.566467834619138	0.0522583888776679	0.958322808850774	0.99995092402542
ENSG00000101126.16	1016.03706799703	0.0678183715424781	0.269376262700436	0.251760755987236	0.801225992583148	0.99995092402542
ENSG00000101132.9	113.669521804259	-0.421438824972392	0.408487230231188	-1.03170624142614	0.302209752670326	0.99995092402542
ENSG00000101134.11	17.6288483524944	0.216508656964571	1.18016545495083	0.183456189177807	0.854440091293903	0.99995092402542
ENSG00000101138.11	467.860739561599	0.148941548680756	0.23702539167373	0.628378030003541	0.529756325886328	0.99995092402542
ENSG00000101144.12	2.26927003305504	-1.84607168768645	1.51725829261684	-1.21671550366188	0.223712478229346	NA
ENSG00000101146.12	434.417485568652	-0.12387604190748	0.226296758535337	-0.547405286356042	0.584100324266914	0.99995092402542
ENSG00000101150.17	1260.88594421344	0.384208422903319	0.350616635659756	1.09580773935713	0.273162920859793	0.99995092402542
ENSG00000101152.10	4005.266429764	0.302622756679631	0.202087065272338	1.49748701764662	0.134266581129397	0.99995092402542
ENSG00000101158.13	507.813497729851	0.0588029079343451	0.273178310649374	0.215254673017651	0.82956876692348	0.99995092402542
ENSG00000101160.13	7092.97103615432	-0.0542521659995197	0.210795190357745	-0.257369088485592	0.796893863137797	0.99995092402542
ENSG00000101161.7	790.894557870173	0.134161010550979	0.24094998488121	0.556800244735941	0.577663916645982	0.99995092402542
ENSG00000101166.15	327.604993296706	-0.143023598393237	0.231116040622628	-0.618838908835279	0.536022487154857	0.99995092402542
ENSG00000101181.17	521.752347329288	0.201307009277539	0.193653474207849	1.03952180615916	0.298562121900454	0.99995092402542
ENSG00000101182.14	1136.67182662898	-0.179234524227188	0.223691744792446	-0.801256766956206	0.422983013739393	0.99995092402542
ENSG00000101187.15	27.1367968731534	-0.586941362072822	0.642681941041312	-0.913268795326385	0.361101189763609	0.99995092402542
ENSG00000101188.4	2.54838060059416	3.61220610812575	1.72109284712391	2.09878631136145	0.0358357420546485	NA
ENSG00000101189.6	143.671874553013	-0.279313780979067	0.275885848565847	-1.01242518393401	0.311334802084188	0.99995092402542
ENSG00000101190.12	107.693265315063	-0.174490149527506	0.269438733317552	-0.647606034140076	0.517239793498449	0.99995092402542
ENSG00000101191.16	2626.39343484101	0.014785803561156	0.204748523437535	0.0722144575839487	0.942431239725526	0.99995092402542
ENSG00000101193.7	478.044990913239	0.0579601162700544	0.241798006802988	0.239704690027817	0.810559198817715	0.99995092402542
ENSG00000101194.17	138.776989588235	0.158936759288056	0.668824456210672	0.237635986262429	0.812163436893741	0.99995092402542
ENSG00000101197.12	1.50856586280614	1.09291174042766	2.69620283710272	0.405352195831854	0.685218644527028	NA
ENSG00000101199.12	1919.29936741754	0.147942124846438	0.222852903067914	0.663855497549222	0.506782801507468	0.99995092402542
ENSG00000101213.6	66.0545155418194	-0.290368641780917	0.429986472926873	-0.675297154825378	0.499486991205432	0.99995092402542
ENSG00000101216.10	204.632112653792	0.415649767729178	0.280498272325954	1.48182648072132	0.13838647113722	0.99995092402542
ENSG00000101220.17	32.9454563548981	-0.23724971741325	0.610241306456218	-0.388780167620907	0.697438772898415	0.99995092402542
ENSG00000101222.12	1.81818623930106	1.44790637632976	1.54835014695018	0.935128516751672	0.349722071957032	NA
ENSG00000101224.17	681.858906554105	0.409089254509455	0.410922786301529	0.99553801382353	0.319474665375484	0.99995092402542
ENSG00000101236.16	2447.95948862774	0.584183697279655	0.308348822933253	1.89455465314395	0.0581514272878704	0.99995092402542
ENSG00000101246.19	1474.2175472672	-0.182054607066308	0.214139139857835	-0.850169694279953	0.39523074815949	0.99995092402542
ENSG00000101247.17	454.650441309391	-0.250148405591894	0.249639809110757	-1.00203732122272	0.316325568020046	0.99995092402542
ENSG00000101255.10	37.031742378972	-0.7039124946518	0.486529716479483	-1.44680267373038	0.147952197725246	0.99995092402542
ENSG00000101265.15	2434.68572141346	0.178358626804317	0.392085638915686	0.454897117113415	0.649183257025565	0.99995092402542
ENSG00000101266.18	1865.86895887165	-0.121180263423623	0.252882418124637	-0.479196079831446	0.631799142818141	0.99995092402542
ENSG00000101290.13	2400.48320296742	-0.0377133894447078	0.232003169352413	-0.162555492452869	0.870868432648407	0.99995092402542
ENSG00000101294.16	1153.20936222173	0.152365106762282	0.259187859068754	0.587855879167028	0.556629033222575	0.99995092402542
ENSG00000101298.13	3.85184762131569	0.27035454288749	1.2889148773876	0.209753605634105	0.833859984808442	NA
ENSG00000101307.15	273.303693529848	-0.126166645092431	0.451932796243598	-0.279171253206473	0.780113403561821	0.99995092402542
ENSG00000101310.15	735.047031534603	0.0841654324502895	0.301106653791316	0.279520334042903	0.779845535346724	0.99995092402542
ENSG00000101311.15	2.24545881209659	4.52410747572627	1.77404136760141	2.55017022621242	0.0107670332818713	NA
ENSG00000101331.15	9.07823589060136	0.0964638786737104	0.797586414008058	0.12094473649439	0.903734807628446	0.99995092402542
ENSG00000101333.16	79.5334360810184	0.637708995627778	0.682094267809901	0.934927950172289	0.349825431746881	0.99995092402542
ENSG00000101335.9	6.13792426614025	1.06606961272841	1.04827486027567	1.01697527349655	0.309165192334188	0.99995092402542
ENSG00000101336.13	3386.48746071308	0.309196540471509	0.225606026260964	1.37051543168379	0.170526061605069	0.99995092402542
ENSG00000101337.15	735.944597455212	0.354589803475502	0.205536890564755	1.7251881280348	0.0844935744943119	0.99995092402542
ENSG00000101342.9	1.44981803058035	0.215070765955658	1.53247493676889	0.140342109874318	0.888389694663658	NA
ENSG00000101343.14	616.831889445074	-0.0610917491918147	0.201883286632397	-0.302609246217864	0.762187667211291	0.99995092402542
ENSG00000101346.13	266.131415140036	0.267571506234855	0.236614348193379	1.13083381577593	0.258125044116267	0.99995092402542
ENSG00000101347.9	4487.62496770396	0.015011791747577	0.382979952356954	0.0391973304482146	0.968733061996273	0.99995092402542
ENSG00000101350.7	336.562029240335	0.071702950291281	0.216529407344535	0.331146476456149	0.740533846999059	0.99995092402542
ENSG00000101353.14	34.0493016431974	-0.408827153824742	0.366492857334359	-1.11551192784028	0.264631109940588	0.99995092402542
ENSG00000101361.16	697.616403265741	0.0482839911207405	0.219665155834348	0.219807237690224	0.826021282621886	0.99995092402542
ENSG00000101363.12	480.560161856883	0.325901443664839	0.248184935600023	1.31313950573561	0.189135943911447	0.99995092402542
ENSG00000101365.20	660.298352264209	0.0453370375186737	0.203840511961853	0.222414264379194	0.823991408528388	0.99995092402542
ENSG00000101367.8	948.676965325068	0.136940493680679	0.324022235526199	0.422626840587941	0.672567540460925	0.99995092402542
ENSG00000101384.12	1330.88969256823	-0.0575170705875399	0.23596343436605	-0.243754167852608	0.807421218486776	0.99995092402542
ENSG00000101391.20	657.197879494947	0.0832262260722837	0.333078120468466	0.249869988323544	0.802687893008048	0.99995092402542
ENSG00000101400.5	7.17436960259409	1.44240840504846	0.79785279321278	1.8078628254721	0.0706278527792382	0.99995092402542
ENSG00000101407.12	491.508329294296	-0.0394570189026798	0.269819622498487	-0.146234801373281	0.883736033329143	0.99995092402542
ENSG00000101412.12	8.16735765386401	0.293783156103156	0.774897849307185	0.379125011594521	0.704595033742641	0.99995092402542
ENSG00000101413.11	535.859352868354	0.0998012807191095	0.261095077329048	0.382241142728761	0.702282507103288	0.99995092402542
ENSG00000101417.11	70.5706626888412	0.311936474529527	0.435558926021023	0.716175139329989	0.473883211824413	0.99995092402542
ENSG00000101421.3	654.839963567897	0.150607934126665	0.308151799523607	0.488745917951802	0.625021590802192	0.99995092402542
ENSG00000101439.8	1393.63956990628	0.511180049064022	0.390576469525335	1.30878352627145	0.190607688744189	0.99995092402542
ENSG00000101440.9	1.87276876788844	3.15055252170305	1.71189782542093	1.84038584249523	0.0657116104877588	NA
ENSG00000101442.9	176.810226783722	-0.0412721695922693	0.241650729875109	-0.170792654396698	0.864386805151866	0.99995092402542
ENSG00000101443.17	3.50793893308161	0.947820113187698	1.7310128326691	0.547552331964071	0.583999327862045	NA
ENSG00000101444.12	257.290479966565	0.704766735371388	0.224726366562941	3.1361105781684	0.00171204638184773	0.309740318592288
ENSG00000101445.9	70.5116181700802	0.115614292461605	1.0193999122545	0.113414069465548	0.909702285859709	0.99995092402542
ENSG00000101447.14	4.27702542311737	-0.128897574507821	1.19876375668328	-0.107525418406419	0.914372161244838	NA
ENSG00000101452.14	366.663500138466	0.049167801530108	0.294135146956879	0.167160579205844	0.867243701171745	0.99995092402542
ENSG00000101457.12	387.566855543187	0.170187757624511	0.258766632644479	0.657688187558297	0.510738514263278	0.99995092402542
ENSG00000101460.12	970.861954914665	0.104107203655798	0.451609431125041	0.230524866135873	0.817683943356945	0.99995092402542
ENSG00000101464.10	63.1889118385707	0.0890550357684005	0.324712813909223	0.274257842480146	0.783886479613431	0.99995092402542
ENSG00000101470.9	2.25197389213899	-0.916590640131156	1.25846412487719	-0.728340698802678	0.466405054517767	NA
ENSG00000101473.16	409.536025214564	0.101011527817552	0.211340006694158	0.477957436443786	0.632680499812542	0.99995092402542
ENSG00000101474.11	2154.00794447305	0.513933639884283	0.297262712038834	1.72888700489668	0.0838293202984403	0.99995092402542
ENSG00000101493.10	4795.86521369309	0.422542732239165	0.211736895563108	1.99560275555862	0.0459771793576146	0.99995092402542
ENSG00000101544.8	745.867927089416	-0.0717761574824819	0.226032710462245	-0.317547656424139	0.750828084466816	0.99995092402542
ENSG00000101546.12	35.1616682780178	0.0697009383627255	0.486792174014532	0.143184180197286	0.886144723454982	0.99995092402542
ENSG00000101557.14	689.926027297958	-0.00131307514597499	0.226194512905588	-0.00580507072920488	0.99536824970492	0.99995092402542
ENSG00000101558.13	2395.89600427985	0.213126060147732	0.250099102134194	0.852166434541523	0.394121723386434	0.99995092402542
ENSG00000101574.14	535.468820578153	-0.414234700704978	0.213113071973481	-1.94373201450788	0.0519277758748321	0.99995092402542
ENSG00000101577.9	1468.15362962444	-0.140616837565618	0.326478554590478	-0.43070773129954	0.666680896564447	0.99995092402542
ENSG00000101596.15	6552.41488417655	-0.320662478801669	0.314860312106762	-1.01842774866125	0.308474720723449	0.99995092402542
ENSG00000101605.12	106.736176728425	0.280367183263749	0.362819876378624	0.772744828817396	0.439673410472853	0.99995092402542
ENSG00000101608.12	1451.74774976428	-0.0286334085532176	0.463322837988295	-0.0618001233816601	0.950722005232779	0.99995092402542
ENSG00000101624.10	219.130406460117	-0.251787287002879	0.243407102994221	-1.03442867486433	0.300935804838063	0.99995092402542
ENSG00000101638.13	4.12951831495789	1.25435233823791	1.07832759345208	1.16323865386984	0.244732687646852	NA
ENSG00000101639.18	3342.69069390202	-0.0872568248928082	0.255809292558304	-0.341101075805996	0.733027491368709	0.99995092402542
ENSG00000101654.17	624.335639219046	-0.0435090242371239	0.267814867107545	-0.162459331354641	0.870944151655175	0.99995092402542
ENSG00000101665.8	969.805214607625	0.469110973495386	0.397193114683106	1.18106522030136	0.237576815080633	0.99995092402542
ENSG00000101670.11	15.2687353313211	0.514158819373602	1.00768170309587	0.510239312467387	0.609883813599983	0.99995092402542
ENSG00000101680.14	7.95923365921356	1.33053668530176	1.07222872693023	1.24090751523796	0.2146399161894	0.99995092402542
ENSG00000101695.8	33.136178672704	0.220555772410364	0.810818621999477	0.272016165423623	0.785609589641306	0.99995092402542
ENSG00000101745.16	1877.40756467125	0.211262230247777	0.28792824451158	0.733732220700148	0.463111956950929	0.99995092402542
ENSG00000101751.10	1137.4786618593	-0.267110168260738	0.207981959114994	-1.28429489460214	0.199038792516752	0.99995092402542
ENSG00000101752.11	1007.4573040411	0.0176447829129985	0.204181207327299	0.0864172719123668	0.931134717291266	0.99995092402542
ENSG00000101773.18	125.806263258554	-0.204941720947655	0.271341788941404	-0.755289930633989	0.450075039093151	0.99995092402542
ENSG00000101782.14	1868.42395545246	-0.136574682701952	0.185437787761317	-0.736498662709143	0.461427281110469	0.99995092402542
ENSG00000101811.13	125.339653861646	0.017172425650342	0.280473260229791	0.0612266054748773	0.951178741371179	0.99995092402542
ENSG00000101825.7	2.72511391960734	-0.441575734824758	1.17162895085369	-0.376890426361528	0.706255036368132	NA
ENSG00000101843.18	187.774155287049	-0.0364154230874931	0.401699185870079	-0.0906534650017213	0.927767947858135	0.99995092402542
ENSG00000101844.17	114.823990978139	0.366595057730278	0.260920681928133	1.40500574742194	0.160019569212078	0.99995092402542
ENSG00000101846.6	70.2201005123061	-0.0309787573868398	0.306985367033546	-0.100912814464719	0.919619670566566	0.99995092402542
ENSG00000101849.16	768.217419517323	0.102903487087675	0.215727708447123	0.477006351332461	0.633357598946853	0.99995092402542
ENSG00000101856.9	217.471257973823	0.00375496273519885	0.272700073797897	0.0137695699267824	0.989013819912846	0.99995092402542
ENSG00000101868.10	240.374811122877	-0.11752361424967	0.441604279988053	-0.266128793527204	0.790140020324974	0.99995092402542
ENSG00000101871.14	1.6307255774619	1.13883031208803	1.75257595966288	0.649803682293518	0.515819040087989	NA
ENSG00000101882.9	182.793248491874	-0.0036722174776907	0.239405955879792	-0.0153388726867537	0.987761830206503	0.99995092402542
ENSG00000101888.11	297.674313709751	0.255045822176339	0.393024990192127	0.648930293342572	0.516383433121592	0.99995092402542
ENSG00000101890.4	46.2805657923384	-0.240334443590112	0.708273835926208	-0.339324187058	0.734365523738796	0.99995092402542
ENSG00000101898.5	30.5840952537296	-0.455214529731682	0.476291434339717	-0.955747882308121	0.339199624986552	0.99995092402542
ENSG00000101901.11	1782.97491010216	0.00493948861641616	0.191370431279073	0.0258111380290144	0.979407977947082	0.99995092402542
ENSG00000101911.12	337.786935694682	0.226949714332136	0.26047072106028	0.871306047022512	0.38358706960339	0.99995092402542
ENSG00000101916.11	3660.22119753123	0.344644398586562	0.357270405517742	0.964659801830261	0.334715235634285	0.99995092402542
ENSG00000101928.12	142.175589792757	0.122141882758478	0.277780596121269	0.439706316654153	0.660149827029555	0.99995092402542
ENSG00000101935.9	158.42095691916	0.0581957584592955	0.305909985978806	0.190238178309509	0.849122495387444	0.99995092402542
ENSG00000101940.17	832.952308067248	0.115145354034628	0.211044922029522	0.545596420550319	0.585343385386716	0.99995092402542
ENSG00000101945.16	97.7174265668331	0.47809038196213	0.395073789183796	1.21012933545868	0.226229268129005	0.99995092402542
ENSG00000101966.12	1563.46454691725	-0.0675078848098064	0.235547917965138	-0.286599369644175	0.77441909714457	0.99995092402542
ENSG00000101972.18	2831.08337715927	-0.0660088094098443	0.201369385120357	-0.327799627388202	0.743063169072845	0.99995092402542
ENSG00000101974.14	939.156158169052	-0.15657977507681	0.331969727182687	-0.471668836811263	0.637163184043509	0.99995092402542
ENSG00000101977.20	27.0509050704711	-0.440704627688224	0.807184017146321	-0.54597789144323	0.585081134563938	0.99995092402542
ENSG00000101986.11	1975.45512762852	0.250072536210169	0.190292306965276	1.31414947980951	0.188795905804156	0.99995092402542
ENSG00000101997.12	256.317224364943	0.351556148183934	0.272259011721123	1.29125624147948	0.196614838756138	0.99995092402542
ENSG00000102001.12	36.4707598121194	-0.48103606782495	0.483535260958414	-0.994831414924094	0.31981826445689	0.99995092402542
ENSG00000102003.10	26.1068809689803	-0.261470613116613	0.488974085234417	-0.534733068709074	0.592834451286451	0.99995092402542
ENSG00000102007.10	111.392095929141	-0.329713799210974	0.360696789974598	-0.914102393964177	0.360663044723873	0.99995092402542
ENSG00000102010.14	1.67002194393882	0.991835354555796	1.55690654899676	0.637055162491874	0.524088912979843	NA
ENSG00000102024.17	4.83124647017947	0.0136960758776519	1.3630429937332	0.0100481613130486	0.991982862133206	0.99995092402542
ENSG00000102030.15	296.868241948758	-0.114444017550839	0.360941033189478	-0.317071230554053	0.75118955413646	0.99995092402542
ENSG00000102032.12	1545.1141304805	0.132900619257712	0.300658973539023	0.442031108179989	0.658466695230953	0.99995092402542
ENSG00000102034.16	1190.9807406165	0.513640777709051	0.302220215662638	1.69955797491197	0.0892141008646296	0.99995092402542
ENSG00000102038.15	14.3955251637256	-0.0396571764825726	0.582285026801763	-0.0681061244188128	0.945701155098186	0.99995092402542
ENSG00000102043.15	82.0155737899505	-0.291343304844279	0.296449000734767	-0.982777152637275	0.325717128933857	0.99995092402542
ENSG00000102054.17	472.702460101378	-0.0036184718700645	0.199127524689132	-0.0181716308466821	0.985501934203837	0.99995092402542
ENSG00000102057.9	17.9379183062639	0.156239727740098	0.764336013311075	0.20441235924927	0.838031272803998	0.99995092402542
ENSG00000102078.15	98.6480081376616	-0.243526177303123	0.36112994510186	-0.674345012387257	0.500091993059631	0.99995092402542
ENSG00000102081.14	1283.1523093739	-0.125251710649052	0.220391666865275	-0.568314185515999	0.569821648440162	0.99995092402542
ENSG00000102096.9	873.396508745631	-0.367893313582108	0.356669124056676	-1.03146947343737	0.302320716313091	0.99995092402542
ENSG00000102098.17	9.08265152695192	-0.0821502426394863	0.718419011957091	-0.114348647895182	0.908961419928249	0.99995092402542
ENSG00000102100.15	201.704731455207	0.193735970606425	0.245776323972357	0.788261324260895	0.430543865262065	0.99995092402542
ENSG00000102103.15	401.855131343931	-0.184814428751206	0.240635950799042	-0.768025010965826	0.442472325958854	0.99995092402542
ENSG00000102119.10	264.302793842171	0.311184328432961	0.206561988734082	1.50649366972141	0.131940490958169	0.99995092402542
ENSG00000102125.15	727.470064685549	0.110413179769742	0.345524266562857	0.319552605864965	0.749307506889546	0.99995092402542
ENSG00000102128.8	3.38591801700802	0.725862287591179	1.18644410374704	0.611796447298909	0.540672440563474	NA
ENSG00000102144.14	2639.61008304641	0.0132527807378018	0.330366869686338	0.040115344345468	0.968001168629989	0.99995092402542
ENSG00000102158.19	626.580903825449	-0.0305336149658549	0.238980163527523	-0.127766315476382	0.898333907893092	0.99995092402542
ENSG00000102172.15	220.379507005544	-0.159922453462863	0.240359073250396	-0.665348103153411	0.50582787019063	0.99995092402542
ENSG00000102174.8	9.64497570044547	-0.543304065637391	0.845997719937427	-0.642205118091306	0.520740010315231	0.99995092402542
ENSG00000102178.12	174.63401366529	0.307232799189131	0.293899874838689	1.04536553259085	0.295854060442483	0.99995092402542
ENSG00000102181.20	798.976805060051	0.245724819767307	0.191422869602076	1.28367535330607	0.199255571672014	0.99995092402542
ENSG00000102189.16	690.285551752278	-0.048267418741253	0.288736280156016	-0.167167834659268	0.867237992478785	0.99995092402542
ENSG00000102218.5	856.279057203947	-0.233053002213759	0.298638812748511	-0.780384170660419	0.435164782338114	0.99995092402542
ENSG00000102221.13	208.235020784094	0.220155732854842	1.26493416117918	0.174045210898257	0.861829931254443	0.99995092402542
ENSG00000102225.15	601.480411112498	0.0918823235959511	0.251400897679638	0.36548128683708	0.714752173066653	0.99995092402542
ENSG00000102226.9	1205.21218805403	0.135305299975272	0.309571222254948	0.437073249217722	0.66205822685903	0.99995092402542
ENSG00000102241.11	205.549553192337	0.0449824946967597	0.243538052437821	0.184704173522306	0.853461072506786	0.99995092402542
ENSG00000102265.11	71.4976747984937	0.858173926443572	0.536401068052811	1.59987363477636	0.109626619305318	0.99995092402542
ENSG00000102287.18	3.69298271122055	3.24726338877881	1.48726498643158	2.18337916807282	0.0290078987633108	NA
ENSG00000102302.7	1.99907585327776	3.32392273519268	1.68865990453332	1.96837902426023	0.0490244435196292	NA
ENSG00000102309.12	94.1712802809166	0.0512078910394954	0.347387063203749	0.147408745067346	0.882809403362305	0.99995092402542
ENSG00000102312.21	69.2352346449934	0.71427664421149	0.326381994139771	2.18846828880397	0.0286355087225836	0.99995092402542
ENSG00000102316.16	1189.98319512677	-0.215551271762941	0.392495445981439	-0.549181586614216	0.582880839553181	0.99995092402542
ENSG00000102317.17	2482.20014662693	-0.130159304698104	0.246775544219831	-0.527440047228326	0.597888039456094	0.99995092402542
ENSG00000102349.17	49.4709098580535	0.246260265877318	0.688819743176117	0.357510463828785	0.720709694113705	0.99995092402542
ENSG00000102359.6	5.1215560580328	-0.0151532548425583	0.966459554563636	-0.0156791401885411	0.98749036867078	0.99995092402542
ENSG00000102362.15	23.9585035276499	-0.310025648845344	0.783567844299315	-0.395658973375274	0.692356625248415	0.99995092402542
ENSG00000102384.13	31.8073956105636	-0.459774297901318	0.480640988872397	-0.956585702313836	0.338776408234255	0.99995092402542
ENSG00000102385.12	1.3557534123149	2.4667026141273	2.39224405694516	1.03112498365958	0.302482213234223	NA
ENSG00000102387.15	1.63721829991429	-0.325183667721522	1.44996015010546	-0.224270761991542	0.822546625321687	NA
ENSG00000102390.10	227.765515230908	-0.160156337423706	0.229501016381945	-0.69784587427346	0.485273586633807	0.99995092402542
ENSG00000102393.9	1295.88124883086	0.265126568633769	0.477740339957596	0.554959559532489	0.578922321855423	0.99995092402542
ENSG00000102401.19	630.046186400874	-0.0245463327791042	0.200731258821049	-0.122284555595734	0.902673663047989	0.99995092402542
ENSG00000102409.9	265.08708858142	-0.0246723110533656	0.242828222476247	-0.101603968442256	0.919071029392547	0.99995092402542
ENSG00000102445.18	138.134013553661	-0.846515476641391	0.595109277475986	-1.42245383945564	0.1548945429275	0.99995092402542
ENSG00000102471.13	31.2797198964308	-0.529888779570906	0.407877349459789	-1.29913754777683	0.193896729351334	0.99995092402542
ENSG00000102524.11	2643.49245802995	-0.412481159648788	0.235962582943721	-1.74807867630085	0.0804504048230272	0.99995092402542
ENSG00000102531.16	2264.69165636177	-0.221531356965829	0.248282342117474	-0.892255788617511	0.372255845643433	0.99995092402542
ENSG00000102543.14	224.437291396749	-0.362325264485793	0.324452593245057	-1.11672790425851	0.264110683008256	0.99995092402542
ENSG00000102547.18	135.345450312341	0.148886306591201	0.302086387020996	0.492860032719227	0.6221114891304	0.99995092402542
ENSG00000102554.13	156.272493646205	0.426515901853828	0.593257220706007	0.718939250914219	0.472178350786988	0.99995092402542
ENSG00000102572.14	1665.32802003091	-0.0434229367955318	0.242223616493294	-0.179267973223139	0.857727293123113	0.99995092402542
ENSG00000102575.10	3317.09840540601	0.746280604721064	0.304018259411353	2.45472297014669	0.0140993196536801	0.926041453557388
ENSG00000102580.14	1089.62344833082	0.034878732008977	0.196018721826556	0.177935717996564	0.858773459519169	0.99995092402542
ENSG00000102595.19	692.07292190282	-0.22258802869105	0.293809081989227	-0.757594105614515	0.448694009952005	0.99995092402542
ENSG00000102606.18	1214.35610677448	-0.0787833441446317	0.213575597620116	-0.368878022688541	0.71221864529211	0.99995092402542
ENSG00000102678.6	3.20065969129974	-0.675098904560819	1.42327572744196	-0.474327561093288	0.635266340550582	NA
ENSG00000102699.5	3191.85633741551	-0.000241954968922409	0.21630651970468	-0.00111857455453837	0.999107506818943	0.99995092402542
ENSG00000102710.19	1308.03864549162	-0.111589682924895	0.241757116723763	-0.461577654619367	0.644384221926702	0.99995092402542
ENSG00000102738.7	203.871314611522	-0.181563881741611	0.25158572856946	-0.721677985369042	0.470492480063473	0.99995092402542
ENSG00000102743.14	18.4216891396874	-0.00836379101717011	0.59299219597154	-0.014104386320746	0.988746701026407	0.99995092402542
ENSG00000102753.9	422.871550059081	-0.0238393578934584	0.244276549444606	-0.0975916761050548	0.922256534459764	0.99995092402542
ENSG00000102760.12	28.5239318145629	-0.0923016363856424	1.02161186694366	-0.0903490252729536	0.928009862885599	0.99995092402542
ENSG00000102763.17	302.52554490889	0.113856430157329	0.424721079484825	0.268073414899572	0.788642808953689	0.99995092402542
ENSG00000102780.16	1788.37801244242	0.385345420348667	0.243000135154928	1.58578274083257	0.112788602155068	0.99995092402542
ENSG00000102781.13	262.402416118459	-0.0508913283160126	0.408571265669495	-0.124559244842196	0.900872494945182	0.99995092402542
ENSG00000102786.14	2197.36882459803	-0.142686258441576	0.171920338019566	-0.829955664845991	0.406563850724136	0.99995092402542
ENSG00000102794.9	1958.28540286946	-0.0100685486044854	0.495968839359672	-0.0203007685270804	0.983803442718228	0.99995092402542
ENSG00000102796.10	104.27579846229	-0.133637569189637	0.320393659421928	-0.417104287989824	0.676602128643373	0.99995092402542
ENSG00000102804.14	2279.68487838331	-0.149322964767443	0.248317911747644	-0.601337872554255	0.547614969432839	0.99995092402542
ENSG00000102805.14	1519.42146673043	0.0843549085982339	0.279748277296688	0.301538616835774	0.763003807478261	0.99995092402542
ENSG00000102858.12	1518.20507756134	0.428782247213646	0.228213719081713	1.8788627122812	0.0602632413891176	0.99995092402542
ENSG00000102870.5	780.564913112412	0.272857896970362	0.313900639376336	0.869249255154373	0.384710811878882	0.99995092402542
ENSG00000102871.15	792.466466819137	-0.182408928896325	0.417940619787816	-0.436446998114067	0.662512446261219	0.99995092402542
ENSG00000102878.16	44.5151292038123	-0.248591326829827	0.596416964880383	-0.416807940531477	0.676818893911723	0.99995092402542
ENSG00000102879.15	837.704117669878	0.338103181563334	0.322126621611249	1.04959714249065	0.293903371419543	0.99995092402542
ENSG00000102882.11	124.641304329747	0.112147224936782	0.401119300980947	0.279585710940667	0.779795371095206	0.99995092402542
ENSG00000102886.14	34.5445161190394	-0.200659118208002	0.574137358796256	-0.349496710384266	0.726716440041774	0.99995092402542
ENSG00000102890.14	145.783845072163	-0.220261689973589	0.333214823421287	-0.661020082216178	0.508599434847757	0.99995092402542
ENSG00000102893.15	2577.35040532476	-0.0188693975804479	0.214269217943406	-0.0880639681311193	0.92982583434415	0.99995092402542
ENSG00000102897.9	161.869693150836	0.0229941874462017	0.265582727998149	0.0865801312439338	0.931005259555224	0.99995092402542
ENSG00000102898.11	173.142017897464	0.172101891537263	0.278137729530118	0.61876499757156	0.536071184083115	0.99995092402542
ENSG00000102900.12	707.358526274887	-0.126419682082182	0.202383069196559	-0.624655424903162	0.532197234641712	0.99995092402542
ENSG00000102901.12	588.856119093103	0.101143811489219	0.269668030218827	0.375067861797128	0.707609997786882	0.99995092402542
ENSG00000102904.14	14.1140626448697	0.734814894942419	0.602978205468918	1.21864254508333	0.222979893663605	0.99995092402542
ENSG00000102908.20	1848.12575075699	0.0221547866676364	0.202532757473469	0.109388658624956	0.912894228873077	0.99995092402542
ENSG00000102910.13	1152.29774562693	-0.0486545428003103	0.21247534933275	-0.228989117811093	0.818877374159869	0.99995092402542
ENSG00000102921.7	2405.09543046426	-0.0306309731958383	0.22880573923999	-0.133873273011347	0.893502785059226	0.99995092402542
ENSG00000102931.7	196.248889364413	0.13430062069587	0.286637459355407	0.468538274787555	0.639399706537207	0.99995092402542
ENSG00000102934.9	3.66740514119712	-1.00136334406485	1.3875646960313	-0.72166966119053	0.470497599101047	NA
ENSG00000102962.4	58.6186496187609	0.98941724974841	0.840084216396602	1.17775959890348	0.238892459347673	0.99995092402542
ENSG00000102967.11	36.9484978634923	0.617815637341736	0.504116894517292	1.22554043330231	0.220371665486896	0.99995092402542
ENSG00000102970.10	8.68099731293451	0.211590016447476	1.32517128218345	0.159669937986315	0.873141083046969	0.99995092402542
ENSG00000102974.15	690.63698438442	0.152554487701053	0.248340590879524	0.614295420497974	0.539020128176356	0.99995092402542
ENSG00000102977.13	173.929241650557	-0.0814018900155793	0.315877940021714	-0.257700458632799	0.796638092119771	0.99995092402542
ENSG00000102978.12	393.825547135227	0.00129477726904286	0.254539147850497	0.00508675101640297	0.995941377402206	0.99995092402542
ENSG00000102981.9	5.90831639448571	0.398085853940642	0.971273469123529	0.409859701305207	0.68190886848144	0.99995092402542
ENSG00000102984.14	111.609179636203	-0.419497346670385	0.305655678613903	-1.37245068886904	0.169923179658081	0.99995092402542
ENSG00000102996.4	6.35933565358832	2.70619674118446	1.0527737554554	2.57053970728385	0.0101540185658856	0.801196184256769
ENSG00000103005.11	592.277232072144	0.44204165559635	0.229435527084778	1.92664868084276	0.054023427478939	0.99995092402542
ENSG00000103018.16	302.162224171968	0.267882802827677	0.231546996723478	1.15692626818042	0.247302485524791	0.99995092402542
ENSG00000103021.9	3.08062189311889	1.29018205312795	1.52729673905441	0.844748777455473	0.398251119188173	NA
ENSG00000103024.7	748.644940488725	-0.423559809142473	0.381236931893112	-1.11101463082078	0.266562051692929	0.99995092402542
ENSG00000103034.14	5.84328563779007	-0.260700379194899	1.11323727384528	-0.234182222711967	0.814843515556477	0.99995092402542
ENSG00000103035.10	956.824939170595	-0.231658987416095	0.233135993162328	-0.993664617263947	0.320386174096337	0.99995092402542
ENSG00000103037.11	98.1201201079001	0.0817845508114491	0.392078260936517	0.208592413708678	0.834766433291634	0.99995092402542
ENSG00000103042.8	694.143249013244	0.355801770828564	0.226048869401207	1.57400376197884	0.115486579721397	0.99995092402542
ENSG00000103043.14	3397.75884083451	0.189491954483717	0.38252270707752	0.495374394716169	0.620335865628315	0.99995092402542
ENSG00000103044.10	16.2700763005326	0.205380333112393	0.536557694503507	0.382773996564223	0.701887343536038	0.99995092402542
ENSG00000103047.7	580.28915997478	-0.110852101828732	0.24580140046692	-0.450982385039953	0.652002244649697	0.99995092402542
ENSG00000103051.18	943.742018433414	-0.0204816163823933	0.212108856350244	-0.0965618161109366	0.923074381069375	0.99995092402542
ENSG00000103056.11	8.99141994012038	0.318106962184223	0.711278260991101	0.447232791482999	0.654706987426658	0.99995092402542
ENSG00000103061.12	663.4086421802	-0.0585730435374568	0.215699561475983	-0.271549200826625	0.785968663883863	0.99995092402542
ENSG00000103064.13	528.958225434055	0.0784407391379118	0.289402800607244	0.271043469425045	0.786357599371451	0.99995092402542
ENSG00000103066.12	400.837111309659	0.126361877490212	0.492062431946652	0.256800497835836	0.797332785740587	0.99995092402542
ENSG00000103067.13	1.3231890018598	1.23948692450875	1.90079151019844	0.65208988879551	0.514343186453446	NA
ENSG00000103091.14	602.293811417455	-0.173247642214161	0.228537706122403	-0.758070277126919	0.448408912249393	0.99995092402542
ENSG00000103111.14	826.091409447555	0.54433959324702	0.272422312836707	1.99814614147742	0.0457008185786653	0.99995092402542
ENSG00000103121.8	563.181217814779	-0.13560732540902	0.23766358955152	-0.570585194244167	0.568280857111972	0.99995092402542
ENSG00000103126.14	629.892282928029	0.132033813910542	0.218006948369854	0.605640393105928	0.544753573437506	0.99995092402542
ENSG00000103145.10	62.5615791309176	0.158277659974742	0.309175335349375	0.511934950425085	0.608696536448831	0.99995092402542
ENSG00000103148.15	216.153189213514	0.463007657876914	0.337147125725633	1.37331041123484	0.16965586734709	0.99995092402542
ENSG00000103150.5	622.019436137049	0.357805802069936	0.225177433901192	1.58899493555354	0.112061536098587	0.99995092402542
ENSG00000103152.11	206.27154458357	0.236661119108671	0.242420779671824	0.976241060807785	0.328945019787103	0.99995092402542
ENSG00000103160.11	360.261944014553	-0.424293319692683	0.27674186747722	-1.53317357998825	0.125233092065075	0.99995092402542
ENSG00000103168.16	777.148537172049	0.209562814750084	0.277353010799037	0.755581539015376	0.449900127823708	0.99995092402542
ENSG00000103174.11	692.171575484376	0.211776038342393	0.218281726541129	0.970195910112013	0.33194884897105	0.99995092402542
ENSG00000103187.7	418.785372157964	0.870003762164747	0.325253022327946	2.67485219949022	0.00747622018709054	0.697159961993672
ENSG00000103194.15	584.404323227051	0.0128041830582013	0.296114435070019	0.0432406581434425	0.965509694870466	0.99995092402542
ENSG00000103196.11	190.589452273545	0.515393607932428	0.330330287612874	1.56023721487034	0.118703834226133	0.99995092402542
ENSG00000103197.17	1629.65827499982	0.260707586409406	0.402672290992211	0.64744357196023	0.517344903737666	0.99995092402542
ENSG00000103199.13	469.660883655507	0.137542304917945	0.225276912036115	0.610547719581202	0.541499042657182	0.99995092402542
ENSG00000103200.6	2.28253950156891	0.44955898348968	1.29214630423299	0.347916472010137	0.727902914319983	NA
ENSG00000103202.12	55.7111843754829	0.192967226331876	0.418110568070675	0.461522001757338	0.644424139953879	0.99995092402542
ENSG00000103222.18	4403.22791036174	0.945212208176811	0.26332816083807	3.58948395480595	0.000331333223124005	0.0984178210964293
ENSG00000103226.17	249.175243385122	0.137992505381017	0.276661479020473	0.498777444079252	0.617936179496489	0.99995092402542
ENSG00000103227.18	225.290208305945	0.703727025372059	0.273863199118541	2.56962975542929	0.0101807257545786	0.801196184256769
ENSG00000103241.6	21.0183921320132	1.90220687487804	0.554738688464667	3.42901426281033	0.000605777692314587	0.148834343885835
ENSG00000103245.13	683.433414910663	-0.000186412901329312	0.265136553972179	-0.000703082613606242	0.999439021283852	0.99995092402542
ENSG00000103248.18	433.485671726322	0.153496739416757	0.231467816286341	0.663145062149251	0.507237652713783	0.99995092402542
ENSG00000103249.17	9445.41921701772	0.54616653966761	0.381555704157532	1.43142019295331	0.152309824528293	0.99995092402542
ENSG00000103253.17	55.6345899928846	-0.182354392902221	0.672962090793152	-0.270972756708032	0.786411985622188	0.99995092402542
ENSG00000103254.9	363.201998176253	-0.0372476915319462	0.277848917903715	-0.134057356828915	0.893357219512619	0.99995092402542
ENSG00000103257.8	2085.04585415274	-0.691792795413651	0.628059958224979	-1.10147572115375	0.270689665582551	0.99995092402542
ENSG00000103260.8	14.8357902110479	1.1535618443067	0.633342558880816	1.82138690686628	0.0685480640385655	0.99995092402542
ENSG00000103264.17	316.519876082374	0.248519816174585	0.358488843001539	0.693242819201261	0.488157180688143	0.99995092402542
ENSG00000103266.10	537.64539982252	0.152452095557833	0.225105147894015	0.677248374744459	0.498248379807718	0.99995092402542
ENSG00000103269.13	16.1675646377762	-1.14028517843708	0.542977630364015	-2.100059219148	0.0357236321073805	0.99995092402542
ENSG00000103274.10	162.489701255202	0.172723993681607	0.332343271228316	0.519715633306586	0.603261789072984	0.99995092402542
ENSG00000103275.19	789.357934906476	0.0963586201367935	0.205898080743165	0.467991832604746	0.639790430394834	0.99995092402542
ENSG00000103313.12	1929.41932699938	-0.366013291005479	0.210815007715319	-1.73618232863069	0.0825316008429415	0.99995092402542
ENSG00000103316.10	8.2021508863375	0.148034120830555	0.851457015707373	0.173859769899918	0.861975670010188	0.99995092402542
ENSG00000103319.11	1257.77332399302	0.021277464904804	0.192506480943854	0.11052856402798	0.911990197826005	0.99995092402542
ENSG00000103326.11	716.712151617239	0.391579698521103	0.262494360391659	1.49176423423665	0.135760963135357	0.99995092402542
ENSG00000103335.22	742.391501388485	0.168454476189366	0.234289778706158	0.719000534806251	0.472140590164387	0.99995092402542
ENSG00000103342.12	1009.80041218359	0.0192621854210326	0.230289263390558	0.0836434366823477	0.933339930440753	0.99995092402542
ENSG00000103343.12	105.363663306871	0.143903385441385	0.279927197646379	0.514074325936605	0.607200026648924	0.99995092402542
ENSG00000103351.12	96.5399914354154	-0.038046266660446	0.304183373071471	-0.125076746556777	0.900462792272239	0.99995092402542
ENSG00000103353.15	579.6733362297	0.0813292861863937	0.186657102467296	0.435714929200957	0.663043572631803	0.99995092402542
ENSG00000103356.15	113.847215438755	0.532697148139564	0.323921644518517	1.64452470884239	0.1000678647149	0.99995092402542
ENSG00000103363.14	111.575780185878	0.145334707326828	0.379607302862569	0.382855404073836	0.701826978949091	0.99995092402542
ENSG00000103365.15	2223.83764160608	0.140499222296975	0.298994683539405	0.46990541983486	0.638422591927435	0.99995092402542
ENSG00000103375.10	2.50514919948487	-0.0312598446307323	1.25012139391883	-0.0250054472971943	0.980050618653501	NA
ENSG00000103381.11	492.415934516302	0.267935488136499	0.272260466028384	0.984114557816728	0.32505918984809	0.99995092402542
ENSG00000103404.14	213.505803276246	-0.0203255925525624	0.294089112253065	-0.0691137199770666	0.944899100181041	0.99995092402542
ENSG00000103415.11	177.008745795316	0.237243128876092	0.237141986834811	1.00042650414897	0.317104148842913	0.99995092402542
ENSG00000103423.13	317.184745034317	0.227253839888742	0.265340404595687	0.856461496073396	0.391742561812456	0.99995092402542
ENSG00000103429.10	573.826471769216	-0.108842748830145	0.219695496194118	-0.495425489897042	0.620299805481801	0.99995092402542
ENSG00000103472.10	57.0273009989034	-0.161442904167079	0.374267957120458	-0.431356468261906	0.66620919729794	0.99995092402542
ENSG00000103479.15	1778.83507969465	-0.00499943076652214	0.240688372038001	-0.020771384692123	0.983428024520529	0.99995092402542
ENSG00000103485.17	15.9359623620843	2.01851925371093	0.73364072375277	2.75137296548324	0.00593460326340173	0.620640342856208
ENSG00000103489.11	794.412835971358	1.31564116809937	0.272784625987937	4.82300336147812	1.414125867045e-06	0.00165544228706251
ENSG00000103490.13	148.132098108342	0.170493350529613	0.514821455544062	0.331169862276691	0.740516183405509	0.99995092402542
ENSG00000103494.13	21.294482618629	0.0505912529260834	0.509360509571723	0.099323076633132	0.920881756504525	0.99995092402542
ENSG00000103495.13	453.869582275114	0.273827819012627	0.388862347231661	0.704176737506285	0.48132271598879	0.99995092402542
ENSG00000103496.14	1382.64294939474	-0.0483682613720027	0.21437986000233	-0.2256194279233	0.821497429136906	0.99995092402542
ENSG00000103502.13	601.366811910561	0.137100379441925	0.214515937578835	0.639115121185529	0.522748043660505	0.99995092402542
ENSG00000103507.13	816.365267797631	0.222868921277166	0.296044835366623	0.752821514353272	0.451557176566504	0.99995092402542
ENSG00000103510.19	731.918865577881	0.000201976124888635	0.285673564982467	0.000707017203012925	0.999435881936492	0.99995092402542
ENSG00000103512.14	262.621967422853	0.336128634346072	0.248609852121428	1.35203263860154	0.176364874388699	0.99995092402542
ENSG00000103522.15	1395.27605384161	0.80403611838971	0.488917383613792	1.6445234825703	0.100068117796743	0.99995092402542
ENSG00000103528.16	298.766531515285	-1.22366194981129	0.299558092278357	-4.08489031461128	4.40976423611573e-05	0.0230943994902471
ENSG00000103540.16	379.278919063415	0.0020773457111569	0.364774751834264	0.00569487252259372	0.995456173699068	0.99995092402542
ENSG00000103544.14	849.299922973433	0.0684749050816204	0.214481564371248	0.319257765963963	0.749531056041306	0.99995092402542
ENSG00000103549.21	1746.49561290004	0.353290757987382	0.193553782963692	1.82528469646938	0.0679580783387206	0.99995092402542
ENSG00000103550.13	148.869295986914	0.254286822885734	0.354917332140533	0.716467751383433	0.473702573265791	0.99995092402542
ENSG00000103569.9	1383.83563473112	-1.00096943723488	0.596094040644083	-1.6792139645505	0.093110351358854	0.99995092402542
ENSG00000103591.12	359.755665586488	-0.0534545182956521	0.224070911491928	-0.23856072142402	0.811446225530559	0.99995092402542
ENSG00000103599.19	1.62195674516624	-0.809793946472657	1.47255531772347	-0.549924296035666	0.58237129907639	NA
ENSG00000103642.11	3193.66089135663	-0.272707621538787	0.199302321513771	-1.36831131452698	0.171214650660354	0.99995092402542
ENSG00000103647.12	2.82313142474314	1.79258138350775	1.44477978427848	1.24072983510284	0.214705568847953	NA
ENSG00000103653.16	1632.64483912313	0.103563881800086	0.214880082369431	0.481961290493342	0.629833445037684	0.99995092402542
ENSG00000103657.13	6756.76771760776	0.014177593873161	0.249576848000355	0.0568065266740641	0.954699314801834	0.99995092402542
ENSG00000103671.9	480.667043281011	-0.0513504121362189	0.217879609538546	-0.235682504870353	0.813679046605552	0.99995092402542
ENSG00000103707.9	143.468408368267	-0.0668015615462282	0.435551818733456	-0.153372247969211	0.878104728847907	0.99995092402542
ENSG00000103723.13	4.36867061956395	0.839521375878647	1.05698331326858	0.794261711930472	0.427043088870167	NA
ENSG00000103742.11	3.22439274237462	1.92545115453104	1.20865984562503	1.59304634922767	0.111149793686818	NA
ENSG00000103769.9	894.999650453645	-0.0879223265613725	0.29347411343988	-0.299591420622467	0.764488829107016	0.99995092402542
ENSG00000103811.15	4086.02864065931	-0.0472083288262061	0.291063517203853	-0.162192531993429	0.871154240541672	0.99995092402542
ENSG00000103832.10	1.72438317186161	0.665458253460272	1.43137259897878	0.464909174546899	0.641996500130211	NA
ENSG00000103852.12	309.184302276795	0.209288621535351	0.308454728927433	0.678506769090863	0.497450433374034	0.99995092402542
ENSG00000103855.17	312.121460590332	0.259505290106393	0.318824625002914	0.813943684883251	0.415677213174603	0.99995092402542
ENSG00000103876.12	498.642694847238	0.380064614216774	0.220981614747753	1.71989246549136	0.08545199036369	0.99995092402542
ENSG00000103888.16	107.694222875259	-1.37922380515325	0.682403218021692	-2.02112734630951	0.0432665841815911	0.99995092402542
ENSG00000103932.11	400.381430901099	0.65415955191197	0.240179251663496	2.72363056917374	0.00645686871728265	0.64898052698304
ENSG00000103942.12	132.96730996035	0.300850076519491	0.491750954076814	0.611793579708026	0.540674338057993	0.99995092402542
ENSG00000103966.10	2069.61627250827	0.192473677051393	0.471555733207771	0.408167398882176	0.683150780929273	0.99995092402542
ENSG00000103978.15	1160.65243203321	-0.286331582534805	0.229853959437851	-1.2457108993688	0.21287055074494	0.99995092402542
ENSG00000103994.16	2053.51775915321	0.239795995928245	0.239940205888981	0.999398975423058	0.317601455974798	0.99995092402542
ENSG00000103995.13	322.701765749285	-0.0872992987161375	0.282506599930567	-0.309016846819131	0.757308711679462	0.99995092402542
ENSG00000104043.14	1296.4868550311	0.410488129478201	0.556734393481687	0.737314120133848	0.460931347368562	0.99995092402542
ENSG00000104047.14	323.589807120291	-0.0992373910284062	0.308477329788041	-0.321700758680041	0.747679403036683	0.99995092402542
ENSG00000104055.15	18.4257942509438	1.77371871018539	0.783304398061963	2.26440540174917	0.0235491920466478	0.99995092402542
ENSG00000104064.17	273.393568432947	-0.328394710743895	0.401205827301301	-0.818519294579623	0.413060729282337	0.99995092402542
ENSG00000104067.16	62.4703772126457	-0.191900442151736	0.606351901068953	-0.316483615889436	0.751635459199967	0.99995092402542
ENSG00000104081.13	1840.2910605973	-0.0517088574670032	0.372905139838738	-0.1386649094978	0.889714948318359	0.99995092402542
ENSG00000104093.13	28082.5664658832	0.0321829105146837	0.421078111143855	0.0764297874027675	0.93907717198764	0.99995092402542
ENSG00000104112.8	4.29329264266177	0.252387863945296	1.61966701536704	0.155827007372933	0.876169381857277	NA
ENSG00000104129.9	432.234938078621	0.159570978955473	0.222393875217024	0.717515168975563	0.473056280094823	0.99995092402542
ENSG00000104131.12	309.950974639029	0.0153345424833261	0.243817459700152	0.0628935372478435	0.949851281186876	0.99995092402542
ENSG00000104133.14	7883.90000573861	-0.0832989188937248	0.211336406753926	-0.39415319004035	0.693467942930268	0.99995092402542
ENSG00000104140.6	1.73976997663872	-0.856150425129962	1.87860925435836	-0.455736297020628	0.648579617573375	NA
ENSG00000104142.10	1649.40397583957	0.342349471309878	0.341868681944901	1.0014063568568	0.316630392066897	0.99995092402542
ENSG00000104147.8	7.57596171292714	-0.191559738122878	0.743590592138354	-0.257614526256992	0.796704417697759	0.99995092402542
ENSG00000104154.6	13.6703389358079	-0.0407364321095715	0.697622992095217	-0.0583931902634474	0.953435438901147	0.99995092402542
ENSG00000104164.10	1009.64909338836	-0.438425410338054	0.235968567472355	-1.85798225176502	0.0631715347371327	0.99995092402542
ENSG00000104177.17	39.7136327171768	-0.52668380751513	0.518289421621548	-1.01619632881435	0.309535904280017	0.99995092402542
ENSG00000104205.13	1649.59504885332	-0.0934105585642499	0.288128860326378	-0.324197161153656	0.745788771188587	0.99995092402542
ENSG00000104213.12	2.06908543680367	-0.75504193228932	1.80970321399669	-0.417218650245875	0.676518484794041	NA
ENSG00000104218.14	183.67266331786	-0.14117078545901	0.4210542262117	-0.335279345677511	0.73741437272688	0.99995092402542
ENSG00000104219.12	639.330815735953	-0.530494437065417	0.204404659392864	-2.59531479684038	0.00945043189556674	0.783637688140307
ENSG00000104221.12	422.663210980044	0.011553875302005	0.301844343016366	0.0382775942942834	0.969466354854899	0.99995092402542
ENSG00000104228.12	484.403311676258	0.0992607110385486	0.345227635759503	0.287522494600336	0.773712280541113	0.99995092402542
ENSG00000104231.10	377.965966355148	-0.222040771457055	0.217085298042868	-1.022827310089	0.306389503018686	0.99995092402542
ENSG00000104267.9	48.9130735292151	-1.0086218768651	0.574684378405839	-1.75508838375422	0.0792441909572354	0.99995092402542
ENSG00000104290.10	37.0882833619538	0.146510021003977	0.601399962776716	0.243614948573538	0.807529049768788	0.99995092402542
ENSG00000104299.14	263.438609285836	0.469381075970346	0.237971454583709	1.97242596508665	0.0485610001757781	0.99995092402542
ENSG00000104312.7	1792.55341017023	-0.499397452005925	0.54893321230826	-0.909759950406285	0.362949120025325	0.99995092402542
ENSG00000104320.13	2804.99756175539	-0.314933730601333	0.438955104222217	-0.717462281613887	0.473088901804654	0.99995092402542
ENSG00000104321.10	16.6684412957142	0.106370870366218	1.1144558644511	0.0954464629414541	0.923960212413767	0.99995092402542
ENSG00000104324.15	439.203719242254	0.0104048016910127	0.245555323451188	0.0423725356256877	0.966201722075051	0.99995092402542
ENSG00000104325.6	919.525730137921	-0.122793818485815	0.19723329772096	-0.622581581835841	0.533559517628673	0.99995092402542
ENSG00000104331.8	1336.58194436044	-0.131895951618386	0.274647341128123	-0.48023749684457	0.63105852695213	0.99995092402542
ENSG00000104341.16	3.24616937716507	-0.707683993432312	1.03879991730099	-0.681251491885962	0.495712371291316	NA
ENSG00000104343.19	1578.7201629144	-0.239945487084517	0.252593673116474	-0.949926750437154	0.342149473341603	0.99995092402542
ENSG00000104356.10	161.533267207854	0.402331278820916	0.352471225176579	1.14145850805086	0.253679169042139	0.99995092402542
ENSG00000104361.9	268.715057532568	-0.384754368567021	0.214876441528547	-1.79058423450253	0.0733600388303089	0.99995092402542
ENSG00000104365.13	3355.69729597883	0.0541003448834456	0.209227650844151	0.258571678576765	0.795965737461384	0.99995092402542
ENSG00000104368.17	70.5694865531256	1.03822672950145	0.866480046151814	1.19821193126419	0.230834521653227	0.99995092402542
ENSG00000104375.15	329.538727809979	-0.224958817625846	0.231614782510642	-0.971262780325818	0.331417438083713	0.99995092402542
ENSG00000104381.12	211.14897568088	0.139877479194768	0.257352073946218	0.543525750734769	0.586767866008027	0.99995092402542
ENSG00000104388.14	1280.49980984219	-0.0236983153651177	0.188989322322644	-0.125394996256242	0.900210849258858	0.99995092402542
ENSG00000104408.9	659.929206551374	-0.121971750351837	0.224714526297757	-0.542785339076026	0.587277608655415	0.99995092402542
ENSG00000104412.7	620.466103859978	-0.109007301298434	0.188971193644011	-0.576846127689625	0.564043405691173	0.99995092402542
ENSG00000104419.14	1178.5008736644	0.405643625081868	0.31323943213566	1.29499540436591	0.195321814833598	0.99995092402542
ENSG00000104427.11	215.929831228624	-0.358646555143141	0.385045513467667	-0.931439382095949	0.351626327286509	0.99995092402542
ENSG00000104432.13	44.1662498084328	-0.293102872528836	0.410076800820751	-0.714751168420656	0.474762813801829	0.99995092402542
ENSG00000104442.9	307.860752890018	0.0612602277256065	0.214573639356799	0.285497453970762	0.775263054713316	0.99995092402542
ENSG00000104447.12	2119.92319431472	-0.347508995711279	0.238391057313642	-1.45772664305135	0.14491590510599	0.99995092402542
ENSG00000104450.12	48.5507953030174	-0.498285449218406	0.497714962017241	-1.00114621268136	0.316756125938911	0.99995092402542
ENSG00000104472.9	46.2502016737191	0.360904406303104	0.419681590458137	0.85994814761622	0.38981762606717	0.99995092402542
ENSG00000104497.13	306.09580003376	-0.118295754202291	0.399273353781596	-0.296277608014381	0.767018084921178	0.99995092402542
ENSG00000104517.12	5158.61278318551	-0.122063162371398	0.213842093732635	-0.570809798205648	0.568128580374017	0.99995092402542
ENSG00000104518.10	5748.61569241857	-0.191007146742276	0.459192593751618	-0.415963038910845	0.677437049619488	0.99995092402542
ENSG00000104522.15	254.451881999292	0.102996652107682	0.262261165511379	0.392725518117983	0.694522221174574	0.99995092402542
ENSG00000104524.13	34.1036003705205	0.6073144683007	0.414444720613976	1.46536905428786	0.142820255634699	0.99995092402542
ENSG00000104529.17	1572.73665804433	-0.0204064843862352	0.246343513682314	-0.0828375144983585	0.933980739366047	0.99995092402542
ENSG00000104549.11	429.776990444628	-0.228475142631413	0.595629746104452	-0.38358585031337	0.701285429035756	0.99995092402542
ENSG00000104613.11	736.986646280929	-0.092615010007516	0.220840666331031	-0.419374798791316	0.674942238965307	0.99995092402542
ENSG00000104626.14	445.981958838081	-0.615191590508188	0.232857659662466	-2.64192121229736	0.00824372302069734	0.745786353442568
ENSG00000104635.13	100.340794077506	-0.420815853315747	0.669084136887426	-0.628943103140032	0.529386305999191	0.99995092402542
ENSG00000104643.9	810.877529477305	-0.0855834662569338	0.238740994835642	-0.358478301206093	0.719985403509493	0.99995092402542
ENSG00000104660.17	676.820640063271	-0.269123532100729	0.219876001012435	-1.22397865552189	0.220960279581553	0.99995092402542
ENSG00000104671.7	102.010564864453	0.0541881622538826	0.29648301727082	0.182769869089618	0.85497859132666	0.99995092402542
ENSG00000104679.10	249.809405253417	-0.00750994953668711	0.344944035658775	-0.0217715013461375	0.982630227428285	0.99995092402542
ENSG00000104687.13	1103.9564467852	0.478400009401364	0.178453750473051	2.68080669715939	0.00734449279044666	0.696013100107995
ENSG00000104689.9	270.093655254729	-0.281245975442724	0.38139711695682	-0.737409809719577	0.460873171724282	0.99995092402542
ENSG00000104691.14	20.4053896525658	0.643171168697847	0.512473875631133	1.25503210852603	0.209467104239367	0.99995092402542
ENSG00000104695.12	499.856617303483	0.0752370370958094	0.213812475603154	0.351883288772415	0.724925792329681	0.99995092402542
ENSG00000104714.13	762.01463659546	0.163671710229511	0.365628695513865	0.447644597477455	0.654409711634738	0.99995092402542
ENSG00000104728.15	18.1753581777418	-0.408200207473561	0.894451077655308	-0.456369518323582	0.648124281177401	0.99995092402542
ENSG00000104731.13	414.309596813525	0.00418287388149062	0.258928414400199	0.01615455720138	0.987111088827437	0.99995092402542
ENSG00000104738.16	229.138011432678	-0.174631889936468	0.297141426541287	-0.587706305274142	0.556729442627565	0.99995092402542
ENSG00000104755.14	0.438277149579967	0.480276794516906	3.65068859602511	0.131557864190288	0.895334015266393	NA
ENSG00000104756.15	387.294610884297	-0.302577236345847	0.206330672367062	-1.46646755363431	0.142520954332684	0.99995092402542
ENSG00000104763.18	8919.15628575941	-0.0311632240112088	0.404577973574925	-0.0770264968600364	0.938602466136053	0.99995092402542
ENSG00000104765.15	949.066918648151	-0.0722227242214155	0.282025345457526	-0.256085934773874	0.797884482374868	0.99995092402542
ENSG00000104774.12	2928.12835061816	0.47516185965344	0.267514899546141	1.77620708401509	0.0756987910851219	0.99995092402542
ENSG00000104783.11	211.817029693847	-0.0370729819964019	0.592983811412957	-0.0625193829626895	0.950149226760499	0.99995092402542
ENSG00000104804.7	2.58802126799233	-0.784494625555914	1.21891055199791	-0.643603112853566	0.519832831187891	NA
ENSG00000104805.15	1457.94843189146	0.429770635454527	0.199568858377511	2.15349548495968	0.0312797585566591	0.99995092402542
ENSG00000104808.7	5.4852313619183	-0.990312870349988	0.920543916539481	-1.07579101068071	0.282020733476559	0.99995092402542
ENSG00000104812.14	639.250140620367	0.614956460425752	0.390137462061934	1.57625585909032	0.114966849895495	0.99995092402542
ENSG00000104814.12	41.4665730897758	0.168618274851686	0.82330227030157	0.204807251156884	0.837722721500059	0.99995092402542
ENSG00000104823.8	113.99534543722	0.248364915881273	0.299293312556208	0.829837839542873	0.406630473558889	0.99995092402542
ENSG00000104824.16	1354.86446583061	0.0826207054763863	0.209184341669742	0.39496601331101	0.692867970508085	0.99995092402542
ENSG00000104825.16	294.030183516207	0.231068733131843	0.294491872904085	0.784635347838957	0.432667398993632	0.99995092402542
ENSG00000104826.12	1.19460138194204	0.235406685900541	1.79646948264065	0.131038510910029	0.895744842748587	NA
ENSG00000104833.11	1.33647407283924	-0.224676934458472	1.57646094959577	-0.142519822337548	0.886669423224744	NA
ENSG00000104835.14	47.0256021200026	0.643317761615549	0.439732710791607	1.46297454300693	0.143474344893566	0.99995092402542
ENSG00000104852.14	2729.63249814575	0.11181404241517	0.258094354534794	0.433229322728547	0.664848178310671	0.99995092402542
ENSG00000104853.15	727.374447931878	0.563642857919176	0.352207777206684	1.60031349219304	0.109529055207515	0.99995092402542
ENSG00000104856.13	1731.19270899568	0.194611013446866	0.449002681954574	0.433429512268603	0.664702764132475	0.99995092402542
ENSG00000104859.14	671.248802087688	0.162517075904319	0.31590862048925	0.514443308487839	0.606942086665896	0.99995092402542
ENSG00000104863.11	53.0599874302929	0.194017920383269	0.521033928853331	0.372370990906975	0.709616649368537	0.99995092402542
ENSG00000104866.10	666.900736028782	0.222776239089508	0.289282168728003	0.770100141564457	0.44124049205004	0.99995092402542
ENSG00000104870.12	2904.72253900149	0.195042853124046	0.425473059668664	0.458414107995309	0.646654957819487	0.99995092402542
ENSG00000104872.10	680.517967652036	0.0255501951896802	0.258774118213323	0.0987355125237743	0.921348271700827	0.99995092402542
ENSG00000104879.4	1.25582210602155	1.54823563008132	1.77737368769043	0.871080539114506	0.383710179201108	NA
ENSG00000104880.17	110.168705952824	0.228484976603202	0.27036121908372	0.84511002494204	0.398049411596822	0.99995092402542
ENSG00000104881.15	10.7349439008883	-0.0377846579750764	0.611457839753341	-0.0617943797896491	0.950726579214035	0.99995092402542
ENSG00000104883.7	21.3594366083811	0.161622901283787	0.528462529120092	0.305836066660951	0.75972946613956	0.99995092402542
ENSG00000104884.15	97.5135617720597	0.322159282571123	0.311179264009876	1.03528518712898	0.300535745511361	0.99995092402542
ENSG00000104885.17	852.234030409277	0.696852463915165	0.281331505239952	2.47697982961705	0.0132499389741311	0.906141015547021
ENSG00000104886.11	533.98237473397	-0.140933763351724	0.256826558873395	-0.548750736566925	0.583176522226632	0.99995092402542
ENSG00000104888.9	2.21714908949926	2.22636706432237	1.56424397303741	1.42328633045602	0.154653167997908	NA
ENSG00000104889.6	6.83933698892025	-1.10926623334539	0.774869728369567	-1.43155190186541	0.152272103158484	0.99995092402542
ENSG00000104894.11	350.134003228542	-0.23715669423031	0.324726705683888	-0.73032704141425	0.465190302825399	0.99995092402542
ENSG00000104897.9	311.264465687712	0.202559600605136	0.271535462989168	0.745978438231532	0.455680440166361	0.99995092402542
ENSG00000104899.7	28.0718561989242	-0.196123682128759	0.463429334128883	-0.423200837075659	0.672148736115061	0.99995092402542
ENSG00000104903.4	379.447326620731	-0.199591935571889	0.343911881557914	-0.580357778474362	0.561673371382074	0.99995092402542
ENSG00000104904.12	2990.92675171532	0.0754022248914316	0.241911804231541	0.31169303676997	0.755273820372604	0.99995092402542
ENSG00000104907.12	285.758529482517	0.238573409686514	0.290945964427123	0.819992159562235	0.412220576805653	0.99995092402542
ENSG00000104915.14	417.323621695005	-0.369003062090388	0.323046547760664	-1.14225972897185	0.253346075203585	0.99995092402542
ENSG00000104936.17	20.3039178355161	-0.450017353709223	0.748119934437178	-0.601531028641521	0.547486351589671	0.99995092402542
ENSG00000104941.7	11.6479194386968	0.628851276698284	0.631176393978021	0.996316216351055	0.319096527058617	0.99995092402542
ENSG00000104946.12	426.931109372115	0.383652455694227	0.569561781459939	0.673592344470206	0.500570521603553	0.99995092402542
ENSG00000104951.15	7858.6118428137	0.312136430887169	0.57584038129338	0.542053737506368	0.587781487179754	0.99995092402542
ENSG00000104953.19	4.78351229827264	0.866062312799165	1.28430130272997	0.6743451174255	0.500091926295731	0.99995092402542
ENSG00000104957.13	548.34486295723	0.0923469188985672	0.239819113421598	0.385069053008394	0.700186255565114	0.99995092402542
ENSG00000104960.15	410.041979227544	0.19094098175766	0.274458398412105	0.695700998265532	0.486616100241633	0.99995092402542
ENSG00000104964.14	611.964985439591	0.100578647018612	0.21207424215595	0.474261494447077	0.635313446298087	0.99995092402542
ENSG00000104969.9	341.936433199726	0.205524446341831	0.264157363137902	0.778037923684672	0.436546656476583	0.99995092402542
ENSG00000104972.15	1249.50981923093	0.245738625821757	1.34223760427388	0.183081315140695	0.854734216336668	0.99995092402542
ENSG00000104973.17	941.973012883764	0.259357678557535	0.242422132231096	1.06985973669391	0.284682448750821	0.99995092402542
ENSG00000104974.11	70.5791056678444	0.0495945313426444	1.50268843745754	0.0330038683378407	0.973671502835838	0.99995092402542
ENSG00000104976.11	187.584344716393	0.357896722388397	0.224458146692196	1.59449201404655	0.110825877999917	0.99995092402542
ENSG00000104979.8	77.180067992497	0.348249525692731	0.328099312221853	1.06141498235526	0.288501351028616	0.99995092402542
ENSG00000104980.7	303.833928327295	-0.0992572960196851	0.387110153983984	-0.256405818855869	0.797637495213976	0.99995092402542
ENSG00000104983.8	124.046297775059	0.44199282309417	0.327296053440952	1.35043737450354	0.176875729133807	0.99995092402542
ENSG00000104998.3	47.6067815650036	0.826062078425154	0.513577766457378	1.60844594991576	0.107737544882588	0.99995092402542
ENSG00000105011.8	43.1131099770762	0.414025655658949	0.550524751626162	0.752056386994378	0.452017150007896	0.99995092402542
ENSG00000105048.16	11.5799200013224	0.369605858261686	0.950167166257042	0.388990349685162	0.697283285156039	0.99995092402542
ENSG00000105053.10	753.61137126232	0.0755441741495171	0.190849768717774	0.395830577406834	0.692230017797317	0.99995092402542
ENSG00000105058.11	493.712459682395	-0.0487731278840883	0.302305781674313	-0.161337066112198	0.871827931106876	0.99995092402542
ENSG00000105063.18	1223.13788390098	0.395566945637588	0.352107989743535	1.12342507741931	0.261257004200886	0.99995092402542
ENSG00000105072.8	38.4553640346448	-0.0562879913072796	0.459498847829852	-0.122498656031718	0.902504110308673	0.99995092402542
ENSG00000105085.10	130.257696359689	0.31478585570348	0.278688027374114	1.12952773274651	0.258675277355129	0.99995092402542
ENSG00000105122.12	488.4318094385	0.218953298218817	0.274379748712936	0.797993653853414	0.424874172851721	0.99995092402542
ENSG00000105127.8	977.246699860702	0.22911850391309	0.183806466342414	1.2465203671685	0.212573416639302	0.99995092402542
ENSG00000105131.7	7.73144370824084	0.0381221630970502	0.86282524118323	0.044182948385668	0.964758573996543	0.99995092402542
ENSG00000105135.15	320.290948973045	0.109681588015886	0.287655051428959	0.381295539470038	0.702983963103568	0.99995092402542
ENSG00000105136.20	174.446685113066	-0.384396172584645	0.264330264649632	-1.45422686688624	0.145883418584404	0.99995092402542
ENSG00000105146.12	25.8832226189296	-0.17579271553514	0.445927648206757	-0.394218022233134	0.693420081030145	0.99995092402542
ENSG00000105171.9	425.722968507871	0.0684334926234666	0.200175177522985	0.341868025148167	0.73245021361338	0.99995092402542
ENSG00000105173.13	47.1203632576239	0.051635303990702	0.477532752925958	0.108129345420435	0.913893090340075	0.99995092402542
ENSG00000105176.17	490.463851105593	-0.105321322423104	0.245020816180312	-0.429846427193344	0.667307357915973	0.99995092402542
ENSG00000105185.11	239.46846163576	-0.093596021180661	0.250353657329671	-0.373855218170078	0.708512035151423	0.99995092402542
ENSG00000105186.15	544.291328974989	-0.10812538022158	0.184109791593064	-0.587287505384656	0.557010631208507	0.99995092402542
ENSG00000105193.8	589.78830924836	0.271368162449214	0.23367461077624	1.1613078611654	0.245516723746336	0.99995092402542
ENSG00000105197.10	236.735614125117	0.363065728998943	0.269474603061357	1.34730963465331	0.177880530389919	0.99995092402542
ENSG00000105198.10	0.883375679734558	-3.37027317004781	3.71295757371933	-0.907705812181353	0.364033672348724	NA
ENSG00000105202.8	104.224027096348	0.554099117510357	0.289565825839506	1.91355149007629	0.0556774884244793	0.99995092402542
ENSG00000105204.13	120.031385551763	-0.139975957422701	0.291873832613266	-0.479576932846082	0.631528251840393	0.99995092402542
ENSG00000105219.9	2.5945342134554	0.326228328594634	1.24845995688254	0.261304599155298	0.793857620137742	NA
ENSG00000105220.15	801.878815250366	0.276417211128165	0.243875760519772	1.13343454281408	0.257031814940869	0.99995092402542
ENSG00000105221.16	1301.77818167621	0.0988148276521176	0.205408053062624	0.481065986356393	0.630469601414157	0.99995092402542
ENSG00000105223.19	7152.36451689822	0.644307656104082	0.396022801290318	1.62694585767487	0.103748597300427	0.99995092402542
ENSG00000105227.14	49.6639951353764	-0.0894136549695413	0.412894560354308	-0.216553240354668	0.828556529724819	0.99995092402542
ENSG00000105229.6	230.482096476987	0.288698869890038	0.239696456579003	1.20443528456952	0.228421381095468	0.99995092402542
ENSG00000105245.9	47.3063266753858	0.0784727846356582	0.35040758862186	0.223947160917059	0.822798418425958	0.99995092402542
ENSG00000105246.5	2270.52410083317	0.221434943424521	1.7774680462141	0.12457886030422	0.900856965031843	0.99995092402542
ENSG00000105248.15	157.462037743474	0.144923329039567	0.397901168514435	0.364219410515025	0.715694173503324	0.99995092402542
ENSG00000105254.11	307.613761314269	-0.00920952912054532	0.443881586984436	-0.0207477160364127	0.983446905306634	0.99995092402542
ENSG00000105255.10	2.99108026866165	0.270385623380215	1.17135553323068	0.230831387831902	0.817445795677341	NA
ENSG00000105258.8	34.4785613800668	0.079535356455333	0.439589843668965	0.180930832685997	0.856421867250318	0.99995092402542
ENSG00000105270.14	5.99285434855691	-0.236571317988652	0.860539776300075	-0.274910381256053	0.783385091249742	0.99995092402542
ENSG00000105278.10	1.0181229392973	2.14283468676372	2.44295567689459	0.877148409621426	0.380406033512826	NA
ENSG00000105281.12	1815.92488010686	-0.500286808549986	0.467289899594811	-1.07061335796855	0.28434331469615	0.99995092402542
ENSG00000105287.12	182.508225860041	0.358648399205304	0.244113711633512	1.46918580199929	0.141782400205187	0.99995092402542
ENSG00000105289.14	4.47604930052298	-0.746871016484633	1.12774714504302	-0.662268150948096	0.507799384417561	0.99995092402542
ENSG00000105298.13	406.356349851725	0.497707193390841	0.249032508787838	1.99856314267331	0.045655641623248	0.99995092402542
ENSG00000105321.13	291.623619438626	0.304964203176078	0.332429102309492	0.917381183107598	0.358942929543248	0.99995092402542
ENSG00000105323.16	1277.02099298451	0.356293486287271	0.217708178724281	1.63656454422185	0.101721489069796	0.99995092402542
ENSG00000105325.13	594.928159588387	0.103048082318207	0.23194876356254	0.444270884377541	0.656846748890212	0.99995092402542
ENSG00000105327.17	565.481802809193	-0.0502617602423186	0.278986633484629	-0.180158309430576	0.857028287098312	0.99995092402542
ENSG00000105329.9	439.700038568972	0.134725100857369	0.376646777195366	0.357696146667112	0.720570717088648	0.99995092402542
ENSG00000105339.10	2684.54491503084	0.312594521409966	0.346592311939274	0.901908411242357	0.367105522827653	0.99995092402542
ENSG00000105341.18	169.343160953186	0.69968642420636	0.267863334066432	2.61210227463544	0.00899873292788632	0.758487119693022
ENSG00000105352.10	98.5125452157565	0.284492612850211	0.45231464297232	0.628970601041586	0.529368303240962	0.99995092402542
ENSG00000105355.8	688.323036997165	0.17292377764266	0.212529192219051	0.813647178710534	0.415847102157262	0.99995092402542
ENSG00000105364.13	172.584967801869	0.441419143260015	0.25811746396073	1.71014830413479	0.0872384523816892	0.99995092402542
ENSG00000105369.9	2.57679100619157	1.26987318036128	1.31375351015657	0.9665992673237	0.333744401015775	NA
ENSG00000105371.9	206.085490188559	0.117704482352013	0.312181018579543	0.377039202727894	0.706144471577194	0.99995092402542
ENSG00000105372.7	1020.01270716739	-0.114542314422363	0.269956066031506	-0.424299835548036	0.671347159147611	0.99995092402542
ENSG00000105373.18	600.561211232581	0.276075926472292	0.241914861445654	1.14121110552074	0.253782083976216	0.99995092402542
ENSG00000105374.9	138.635867910398	0.288024317324647	0.423239658547878	0.680522988589608	0.496173370842309	0.99995092402542
ENSG00000105376.4	417.506377294987	-0.0481747739133548	0.572480056043476	-0.0841510082400079	0.932936369718187	0.99995092402542
ENSG00000105379.9	183.397017203803	0.521141056544331	0.294288833023503	1.77084890102748	0.0765858315892188	0.99995092402542
ENSG00000105383.14	340.560904697528	0.122577206580609	0.59623357495357	0.205585884005534	0.837114404923766	0.99995092402542
ENSG00000105393.15	155.580652346338	0.389212127923474	0.241206846485412	1.6136031526245	0.106613532593505	0.99995092402542
ENSG00000105397.13	4159.74720954461	0.36491061035088	0.205019972216684	1.77987835236466	0.0750958711634511	0.99995092402542
ENSG00000105401.8	637.486571718715	0.500983334814571	0.265827098381715	1.88462101066605	0.0594810235784557	0.99995092402542
ENSG00000105402.7	780.651004434753	0.101908923000497	0.22184649967105	0.459366828647759	0.645970764763886	0.99995092402542
ENSG00000105404.10	160.614737067327	0.0388058398910963	0.303100907562115	0.128029441426677	0.898125673876537	0.99995092402542
ENSG00000105419.17	24.4862318090542	0.786674963118998	0.821619039887429	0.957469246607018	0.33833046160681	0.99995092402542
ENSG00000105426.16	2.23462407147952	1.25967911622164	1.35395220656175	0.930371921635619	0.35217855124152	NA
ENSG00000105429.12	895.537767532733	0.199747055374892	0.23695891285186	0.842960718256539	0.399250413413838	0.99995092402542
ENSG00000105438.8	389.607116257188	0.299641494784448	0.226541055591078	1.32268075648646	0.18594156565991	0.99995092402542
ENSG00000105443.14	568.614566321978	-0.0879121854832369	0.247822438319838	-0.354738602683661	0.722785428504529	0.99995092402542
ENSG00000105447.12	164.261387037299	0.396109778884732	0.323076571682572	1.22605541101852	0.220177823755188	0.99995092402542
ENSG00000105464.3	343.354206657833	0.643835982785151	0.233321382019944	2.75943840727858	0.0057900800652519	0.612916932864777
ENSG00000105467.8	0.898196923259269	-0.718929667816948	2.00592514983569	-0.358403038057445	0.72004171842401	NA
ENSG00000105472.12	60.8351187978462	0.646130905873013	0.501110630849318	1.2893977219719	0.197259852980134	0.99995092402542
ENSG00000105479.15	4.58467365182058	-0.187550812649382	1.16878507159229	-0.160466468307875	0.872513633726285	0.99995092402542
ENSG00000105483.17	2637.53744013069	-0.094359900421445	0.35487242559705	-0.265898090736947	0.790317695554305	0.99995092402542
ENSG00000105486.13	178.968441165748	-0.11471486109572	0.348902309031778	-0.328787910329569	0.742316001680355	0.99995092402542
ENSG00000105497.7	333.491644858684	0.153896787694095	0.254827165903084	0.603926144014901	0.545892746147149	0.99995092402542
ENSG00000105499.13	1969.39312497397	0.176745054437193	0.25155380822413	0.702613312376158	0.482296764009518	0.99995092402542
ENSG00000105501.12	3.69538420013459	1.01478305483438	1.34352070602237	0.755316274833419	0.450059235846959	NA
ENSG00000105509.10	1.36070557787028	-0.0885245567712174	2.78301501173369	-0.0318088678638031	0.974624474683648	NA
ENSG00000105514.7	191.794081194662	0.210918231411514	0.478255732783601	0.441015584243816	0.659201714806095	0.99995092402542
ENSG00000105516.10	188.31596899166	-0.518151165262368	0.602087764563605	-0.860590757292544	0.389463478252296	0.99995092402542
ENSG00000105518.13	459.43476466535	-0.001546439230459	0.251309454794385	-0.00615352586604536	0.995090227702476	0.99995092402542
ENSG00000105519.15	204.694440613968	0.163398589309951	0.312439746067642	0.522976322207661	0.600990730617197	0.99995092402542
ENSG00000105520.10	79.29436337324	0.185370713832478	0.626844367836017	0.295720474401664	0.767443559843674	0.99995092402542
ENSG00000105523.3	33.6018350808615	-0.430778903470776	0.432320202895028	-0.996434819807332	0.319038921896183	0.99995092402542
ENSG00000105538.9	1.80078045082153	0.420844096277141	2.18257514582602	0.19281998014225	0.847099955228851	NA
ENSG00000105552.14	179.760159095509	0.199597830320926	0.233565907065145	0.854567487305648	0.392790633207388	0.99995092402542
ENSG00000105556.11	327.726576705461	0.367291878349402	0.323193327325837	1.13644635360651	0.255769805385381	0.99995092402542
ENSG00000105559.11	19.9716956833688	0.021787819352152	0.53209396617001	0.0409473152063344	0.967337896975579	0.99995092402542
ENSG00000105568.17	1178.13852500935	0.208129469460051	0.269586689374317	0.772031697644634	0.440095653989271	0.99995092402542
ENSG00000105576.15	816.738335063707	0.276595675016009	0.264163101682499	1.04706400422438	0.295070059616055	0.99995092402542
ENSG00000105583.9	164.986434024381	0.0940129785643773	0.314750136182168	0.298690827285188	0.765175956507926	0.99995092402542
ENSG00000105607.12	262.748143317551	0.451901289566165	0.249499440980714	1.81123167166172	0.0701049975129535	0.99995092402542
ENSG00000105609.16	199.793532956733	-0.691249327700716	0.897475448169104	-0.770215306848673	NA	NA
ENSG00000105610.5	4.767919668284	0.40208714044257	1.03871810398498	0.387099386156828	0.698682632036143	0.99995092402542
ENSG00000105612.8	933.563108995848	0.463264565306291	0.324060765439501	1.42956079449481	0.152843114640548	0.99995092402542
ENSG00000105613.9	2.19754780669237	1.48640213276401	1.37154080598572	1.08374619717985	0.27847734639794	NA
ENSG00000105617.3	133.277193567112	-0.191584013116919	0.263849823069917	-0.726110068552715	0.467771297110908	0.99995092402542
ENSG00000105618.13	399.251670072195	0.108505005754449	0.229779430529143	0.472213746481053	0.636774228760316	0.99995092402542
ENSG00000105619.13	171.713023229379	0.320753392279578	0.238112129001087	1.3470686840909	0.177958112829768	0.99995092402542
ENSG00000105639.18	2264.24421342035	0.0586745126046364	0.368306162275096	0.159309071133084	0.873425374300631	0.99995092402542
ENSG00000105640.12	379.682993691776	0.0691934292954298	0.230391325766775	0.300330010538132	0.763925444090554	0.99995092402542
ENSG00000105642.15	55.3058838906167	0.282790287411987	1.71714841933817	0.164685989997872	0.869191144768967	0.99995092402542
ENSG00000105643.9	1927.58170498365	0.156590832163101	0.487570035341484	0.321165824010141	0.748084729807528	0.99995092402542
ENSG00000105647.16	4.88610405781253	0.565582113061819	0.973523312672691	0.580964118372349	0.561264636888497	0.99995092402542
ENSG00000105649.9	7.07476216653191	0.27101874630266	0.882693122884057	0.307036204629248	0.758815814972682	0.99995092402542
ENSG00000105650.22	1.66127771900557	-0.102544208648581	1.57733076553121	-0.0650112271246078	0.948165061213822	NA
ENSG00000105655.18	42.0429486867626	0.0818454655560068	0.498237551709413	0.164269965752685	0.869518624341112	0.99995092402542
ENSG00000105656.12	607.487331345286	0.28552223915519	0.283391828201912	1.00751754546627	0.31368613049823	0.99995092402542
ENSG00000105662.15	196.831819179821	0.15117189738585	0.326950054798939	0.462370001677518	0.643816007864158	0.99995092402542
ENSG00000105668.7	6.18915971065002	0.295747185015016	0.842527216093535	0.351023894974312	0.725570422041368	0.99995092402542
ENSG00000105669.13	427.979965821837	0.193740689353338	0.196504496174588	0.985935147159205	0.324164938214023	0.99995092402542
ENSG00000105671.11	227.996896152322	0.292840056302655	0.234343997237467	1.24961620419025	0.211439780872984	0.99995092402542
ENSG00000105672.14	2.42665022706072	-0.113889998476957	1.20189844214513	-0.0947584209142392	0.924506713509554	NA
ENSG00000105675.8	0.398980783103046	0.63983821848023	3.08354300863375	0.207500987237317	0.835618621746936	NA
ENSG00000105676.13	221.772866609739	0.54571216747901	0.342154064973837	1.59493112414356	0.110727638700059	0.99995092402542
ENSG00000105677.11	123.642625728283	0.336497752270756	0.332227504713527	1.01285338358999	0.311130197540528	0.99995092402542
ENSG00000105697.8	43.1647616455967	-0.447131588578216	0.405790719969718	-1.10187731402922	0.270515012450927	0.99995092402542
ENSG00000105698.15	770.771961419947	0.0875216373231263	0.3162425743968	0.276754758558568	0.781968422126666	0.99995092402542
ENSG00000105699.16	43.0390717826016	0.367279049196914	0.50538610397162	0.726729615853345	0.46739160723735	0.99995092402542
ENSG00000105700.10	606.658136127882	0.0876655618565346	0.188674080560884	0.464640196448422	0.642189141610986	0.99995092402542
ENSG00000105701.15	988.476598356201	0.228109045980252	0.292404120557827	0.780115702696263	0.435322774473703	0.99995092402542
ENSG00000105705.15	458.40771476824	0.12095486822259	0.191681885382902	0.631018773531842	0.528028249368719	0.99995092402542
ENSG00000105707.13	38.4120158295424	-0.165380750327553	0.458532893589932	-0.360673689149668	0.718343395654319	0.99995092402542
ENSG00000105708.8	93.589710297418	0.0202471311243065	0.331107217244407	0.0611497728524625	0.951239930281601	0.99995092402542
ENSG00000105711.11	251.762091761597	0.342760304799775	0.552201189975039	0.620716345821835	0.534786272584096	0.99995092402542
ENSG00000105717.13	24.196394233381	-0.462289152848751	0.726333218672921	-0.636469792326718	0.524470263831022	0.99995092402542
ENSG00000105722.9	301.162962225401	0.234457347096344	0.404187742156957	0.580070404523298	0.561867140780107	0.99995092402542
ENSG00000105723.11	220.273795912912	0.0266448739548775	0.235041982573958	0.113362190290807	0.909743414209741	0.99995092402542
ENSG00000105726.16	1389.87238071902	0.331344562738324	0.244604332580495	1.35461444710627	0.175540428116607	0.99995092402542
ENSG00000105732.12	201.633725170316	0.339581301230575	0.342040370708394	0.992810587028875	0.320802269586264	0.99995092402542
ENSG00000105738.10	905.428759054109	0.455446547406621	0.255169342791385	1.78487957222578	0.074280852781682	0.99995092402542
ENSG00000105750.14	47.2414726272042	0.173723427039128	0.363825680274614	0.477490832719677	0.63301264719946	0.99995092402542
ENSG00000105755.7	189.509926219827	0.238316297024763	0.258520715833502	0.921846035650965	0.356608890847961	0.99995092402542
ENSG00000105767.2	26.9377715562525	-0.434010476587637	0.496953229288079	-0.873342703113909	0.382476311242078	0.99995092402542
ENSG00000105771.13	618.253570678654	0.24808940717648	0.199235250527371	1.24520839821163	0.213055156357872	0.99995092402542
ENSG00000105778.18	2349.17841955702	-0.0059061587980209	0.214435285013996	-0.0275428495717736	0.978026763782142	0.99995092402542
ENSG00000105792.19	2.00572276909851	1.2172862839599	1.73896766974523	0.700005126684292	0.48392410279722	NA
ENSG00000105793.15	421.2871779841	-0.0609705498000447	0.275299325086229	-0.221470030051645	0.824726469769776	0.99995092402542
ENSG00000105808.17	28.8880646212594	0.115755192153521	0.530079271543705	0.218373361056765	0.827138219485116	0.99995092402542
ENSG00000105810.9	783.585919112532	-0.158872000287103	0.433717926860246	-0.366302590804127	0.714139296566007	0.99995092402542
ENSG00000105819.13	751.218116615969	-0.121158906016457	0.226821297766423	-0.534160183411102	0.593230714058966	0.99995092402542
ENSG00000105821.14	338.778686669637	-0.0357155438576798	0.282775672417414	-0.126303453024626	0.89949172303228	0.99995092402542
ENSG00000105825.11	11.0904203160531	-1.5240601035445	1.24297238266142	-1.2261415658176	0.220145406347161	0.99995092402542
ENSG00000105829.11	267.968136879386	-0.555403507928183	0.258607523721496	-2.14766956481249	0.0317400148100078	0.99995092402542
ENSG00000105835.11	5118.49291191174	-0.492254025016806	0.347211867626027	-1.41773387062622	0.156268477408987	0.99995092402542
ENSG00000105849.5	153.761195899908	0.174183916469012	0.359127734972311	0.485019394234315	0.627662588245828	0.99995092402542
ENSG00000105851.10	879.182473288428	-0.321072410022748	0.381891703992668	-0.840742039342419	0.400492463923438	0.99995092402542
ENSG00000105854.12	66.4948192826609	-0.419504066628017	0.382192888784209	-1.09762394575812	0.272368732179838	0.99995092402542
ENSG00000105855.9	5286.83458102459	0.21310577676134	0.823542800480067	0.258767093388607	0.795814948951291	0.99995092402542
ENSG00000105856.13	3181.12433374222	-0.160218449205741	0.170110798322986	-0.941847612175318	0.346270664745159	0.99995092402542
ENSG00000105865.10	175.432822482746	-0.13852294739943	0.328165985421993	-0.42211244782515	0.672942942547994	0.99995092402542
ENSG00000105866.13	464.855266039388	-0.317785358541161	0.29826225930271	-1.0654561501817	0.286669558793991	0.99995092402542
ENSG00000105875.13	1328.03414707401	0.218918098569409	0.45641284055633	0.47964929799645	0.631476785957916	0.99995092402542
ENSG00000105877.17	3.05027758435356	1.10208176142725	1.22381438981818	0.900530154406003	0.367838185469027	NA
ENSG00000105879.11	395.932192827083	-0.0487641384616168	0.223901091187791	-0.217793214865206	0.827590231427165	0.99995092402542
ENSG00000105887.10	1882.94644648343	0.00344876850608956	0.360465507839183	0.00956754094660338	0.992366323255747	0.99995092402542
ENSG00000105889.14	42.1621923806705	-1.06217375929803	1.65989825653116	-0.639902930868639	0.522235708369128	0.99995092402542
ENSG00000105894.11	0.70420099870046	1.40959722056613	2.66772834501224	0.528388590690505	0.597229654719468	NA
ENSG00000105926.15	20.2630450465375	0.606271310364439	0.713226052893754	0.850040892231334	0.395302351795958	0.99995092402542
ENSG00000105928.14	2095.09067839305	0.325156727964134	0.351099508207603	0.926109892959095	0.354388873257958	0.99995092402542
ENSG00000105939.12	2723.85881199676	-0.235106969591697	0.400983364690212	-0.586325993282375	0.557656466621965	0.99995092402542
ENSG00000105948.13	22.4720047840093	0.208572413437905	0.494686842103572	0.42162514885374	0.673298646872555	0.99995092402542
ENSG00000105953.14	2181.88974900381	0.17937024671821	0.442805606303231	0.405076729302697	0.685421111220093	0.99995092402542
ENSG00000105963.13	206.572065062298	0.749093894251631	0.304555974836822	2.45962632863462	0.0139081740003569	0.926041453557388
ENSG00000105967.15	7282.33965403823	-0.104421183031699	0.240794044945847	-0.433653511054157	0.664540070292104	0.99995092402542
ENSG00000105968.18	660.323776773906	-0.110646609509276	0.254581254851787	-0.4346219817861	0.663836836720366	0.99995092402542
ENSG00000105971.14	1.69806782560431	0.880387084918175	1.63233633843359	0.539341717873538	0.589651088150411	NA
ENSG00000105974.11	4.55869134803724	-1.3116486665269	1.26086292702461	-1.04027855718	0.298210503410573	0.99995092402542
ENSG00000105976.14	326.601019102278	-0.203506071802779	0.53697927329404	-0.378983104048679	0.7047004106395	0.99995092402542
ENSG00000105982.16	19.2896983666972	-0.121368960233369	0.489222500482197	-0.248085401047055	0.8040683308802	0.99995092402542
ENSG00000105983.20	1363.09644454735	-0.114956486664809	0.212795773057127	-0.540219784506472	0.589045470118239	0.99995092402542
ENSG00000105988.6	2.94338384913101	-0.394980620974207	1.2481704118388	-0.316447671910701	0.751662737594385	NA
ENSG00000105991.8	8.18153272062041	0.257160693658601	0.807192923498362	0.318586407502274	0.750040162015784	0.99995092402542
ENSG00000105993.14	4297.75706533482	0.221009443333418	0.260631727902683	0.847975974037743	0.396451351277822	0.99995092402542
ENSG00000106003.12	637.644140417323	-0.873424377824252	0.389016233939715	-2.24521318552378	0.0247544500368336	0.99995092402542
ENSG00000106009.15	922.030957034694	0.292597652208762	0.198233794379173	1.47602306218835	0.139937701222725	0.99995092402542
ENSG00000106012.17	296.38891030726	0.230902155618573	0.312473649944813	0.738949206307007	0.459937841262717	0.99995092402542
ENSG00000106028.10	579.008405965722	-0.464870006285798	0.280255919914842	-1.65873394013248	0.0971694170243484	0.99995092402542
ENSG00000106034.17	222.438374371065	0.720960067226021	0.473540015735416	1.52249027171729	0.127886281149163	0.99995092402542
ENSG00000106049.8	144.67792184038	0.122545383370044	0.284360166780747	0.43095129939395	0.666503781755286	0.99995092402542
ENSG00000106052.13	1751.93172412921	-0.123062080833388	0.180627809190806	-0.681301962221062	0.495680441949352	0.99995092402542
ENSG00000106066.14	133.207810069844	-0.360940980427111	0.824557671221732	-0.437738915086815	0.661575556256498	0.99995092402542
ENSG00000106069.22	77.3402895353121	0.215164140603639	0.856286883366441	0.251275763746064	0.801600911887297	0.99995092402542
ENSG00000106070.18	547.647977523543	-0.876497799621894	0.395969816912869	-2.21354699824195	0.0268599567912422	0.99995092402542
ENSG00000106077.18	124.097819055464	0.238263092688028	0.371397605401486	0.641531041726728	0.521177719498745	0.99995092402542
ENSG00000106078.17	3.66499935663963	-0.267517251174907	1.39580626042023	-0.191657867399424	0.848010211019619	NA
ENSG00000106080.10	214.716687433408	-0.225083875766206	0.299731828728384	-0.750950864047795	0.452682227479441	0.99995092402542
ENSG00000106086.18	517.869639702514	-0.315865066072183	0.220237378183115	-1.43420280734344	0.151514396172038	0.99995092402542
ENSG00000106089.11	37.3764518305121	0.327055941993166	0.420028438376129	0.778651900946508	0.436184796933311	0.99995092402542
ENSG00000106100.10	1055.61993821038	-0.134188107871051	0.226403174330699	-0.592695346554848	0.553385056266159	0.99995092402542
ENSG00000106105.13	981.204130444184	-0.575835065060363	0.294594363907321	-1.95467101754031	0.0506219130483506	0.99995092402542
ENSG00000106123.11	34.509035229942	0.237630104851044	0.568560006148384	0.417950791967993	0.675983095446869	0.99995092402542
ENSG00000106125.14	2.14516077243235	0.118639497529097	1.38798490138135	0.0854760721179493	0.931882917524715	NA
ENSG00000106133.17	110.11673006393	0.175477876175415	0.431828539267507	0.406360071692044	0.684478052948091	0.99995092402542
ENSG00000106144.19	543.583899368146	0.0558314256267235	0.230894720581001	0.24180468694232	0.80893150701435	0.99995092402542
ENSG00000106153.12	398.496797827013	-0.0042056655642734	0.338045171322065	-0.0124411348572896	0.990073666648514	0.99995092402542
ENSG00000106178.6	26.4829125512508	-1.54792115428844	0.634839862789234	-2.43828600725779	0.014757093105149	0.951143746838116
ENSG00000106211.8	97.3381690328231	0.37346738124516	0.647587996296475	0.576705225206463	0.564138602040976	0.99995092402542
ENSG00000106244.12	230.924759844409	0.357215184494689	0.219173576028507	1.62982778748944	0.103137899144768	0.99995092402542
ENSG00000106245.10	247.002614478071	-0.134276567507312	0.234536098524576	-0.572519831070876	0.566969854722521	0.99995092402542
ENSG00000106246.17	94.1384895026245	0.379028600519708	0.347010179448367	1.09226940005691	0.274714706116896	0.99995092402542
ENSG00000106258.14	2.73393192629438	2.71544346730779	1.98182943461287	1.37017011650058	0.170633804368605	NA
ENSG00000106261.16	1600.60575120368	0.110980471443813	0.249445908276561	0.444907965059781	0.656386266293526	0.99995092402542
ENSG00000106263.17	1320.50102277786	0.273417059395415	0.191815472291542	1.42541712683034	0.154036660187166	0.99995092402542
ENSG00000106266.10	841.576941404953	0.0100174402635603	0.259012302647004	0.0386755384249549	0.969149076322903	0.99995092402542
ENSG00000106268.15	34.4829548498443	0.482167351712441	0.495612112362266	0.972872413093897	0.330616717323179	0.99995092402542
ENSG00000106290.14	188.277488839079	0.131849614215929	0.235492575788159	0.559888623981661	0.575555408711068	0.99995092402542
ENSG00000106299.7	869.386013217418	-0.279408470427231	0.184895023446852	-1.51117355793812	0.130744237446294	0.99995092402542
ENSG00000106305.9	96.9270624749651	0.4658117721116	0.316084825686688	1.47369229478079	0.140564458394189	0.99995092402542
ENSG00000106327.12	4.43401652616215	0.642183414600933	1.13057619096846	0.568014274253231	0.570025275460531	0.99995092402542
ENSG00000106328.9	22.9475836794914	-0.396381372576193	0.469558483435266	-0.844157621594411	0.398581332137397	0.99995092402542
ENSG00000106330.11	33.7830982619712	-0.131299567578009	0.402179987487721	-0.326469669458671	0.744069033554224	0.99995092402542
ENSG00000106333.12	9.63856105336114	0.796918436975209	0.655475305918313	1.2157871239081	0.224066025041712	0.99995092402542
ENSG00000106336.12	15.9775527448246	0.477521481889802	0.641484749531786	0.744400365306175	0.456634298051588	0.99995092402542
ENSG00000106344.8	390.144930874114	0.220943848532636	0.365949929876409	0.603754313075711	0.54600699833937	0.99995092402542
ENSG00000106346.11	470.870648890676	-0.0302358242421439	0.206934796880074	-0.146112807985921	0.883832335619054	0.99995092402542
ENSG00000106348.16	517.247176285597	0.305206271070876	0.231139237991011	1.3204433558042	0.186687036284873	0.99995092402542
ENSG00000106351.12	187.617314857401	0.384449914768829	0.645916837518944	0.595200329883882	0.551709569817356	0.99995092402542
ENSG00000106355.9	134.793947399531	-0.239018513571649	0.327127168163506	-0.730659317945067	0.464987270328636	0.99995092402542
ENSG00000106366.8	14.1522008686244	2.66875787177739	1.01309189864382	2.63427027237107	0.00843183405480015	0.745786353442568
ENSG00000106367.14	198.006192272064	0.0984163102397814	0.472873679991253	0.208123891018003	0.83513223324625	0.99995092402542
ENSG00000106392.10	579.998106196559	-0.2143547550022	0.213027130035507	-1.006232187264	0.314303892248129	0.99995092402542
ENSG00000106397.11	590.648845012467	0.511379665302391	0.343975938335291	1.4866727823384	0.137101254618581	0.99995092402542
ENSG00000106399.11	76.9904116031305	-0.264679160450497	0.298659147576376	-0.886224857327734	0.375496371427901	0.99995092402542
ENSG00000106400.11	423.117907318487	0.178746012322669	0.206040270145795	0.86752949894789	0.385651956090394	0.99995092402542
ENSG00000106404.13	197.079468699906	0.0909561030472178	0.324327147281737	0.280445543364292	0.77913569974468	0.99995092402542
ENSG00000106415.12	75.5429432510352	-0.0948193537387855	0.377641976160369	-0.251082664863822	0.801750198128955	0.99995092402542
ENSG00000106443.16	686.333154904761	-0.158482924532078	0.290477249988264	-0.54559496324921	0.585344387346121	0.99995092402542
ENSG00000106459.14	264.637983439514	-0.0896050500590621	0.310787945052098	-0.288315719723432	0.773105075221817	0.99995092402542
ENSG00000106460.18	564.695924448217	-0.218843322596637	0.189675605890211	-1.1537768474208	0.248591668576844	0.99995092402542
ENSG00000106462.10	1121.01546161373	-0.102894256497361	0.452236709675078	-0.227523007964762	0.82001708055064	0.99995092402542
ENSG00000106477.18	59.9330635993854	0.0620760750949504	0.42784701083752	0.145089421037289	0.884640270696591	0.99995092402542
ENSG00000106479.10	465.225340301238	0.139271597209592	0.267354967689419	0.520923917790754	0.602419772986213	0.99995092402542
ENSG00000106484.15	4.63698678535569	-0.719838828415537	0.919481096317097	-0.782875070840271	0.433700477995966	0.99995092402542
ENSG00000106524.8	263.625115525427	-0.241328498120398	0.208256133143166	-1.15880619926087	0.24653519003147	0.99995092402542
ENSG00000106526.10	225.549290740039	-0.0430233024588856	0.591746167208242	-0.0727056715244346	0.942040335272768	0.99995092402542
ENSG00000106537.7	17.5244966622929	-0.145562767991637	1.20891043470459	-0.120408231919353	0.904159770718497	0.99995092402542
ENSG00000106546.13	4311.88938912812	0.0540120907984082	0.191565997291989	0.281950302046985	0.77798161804074	0.99995092402542
ENSG00000106554.12	322.897927127517	-0.0633816832311918	0.33861262756525	-0.187180506784196	0.851519108051797	0.99995092402542
ENSG00000106560.10	599.445053798448	0.150235929675985	0.198663089571488	0.756234738924281	0.449508468141891	0.99995092402542
ENSG00000106565.17	3258.77779922236	0.410884766284842	0.436741922486777	0.940795341892745	0.346809748454329	0.99995092402542
ENSG00000106571.13	9.65013553541628	-0.395445024969079	0.916902571851527	-0.431283581384821	0.666262187062613	0.99995092402542
ENSG00000106588.10	413.785712608455	-0.174990271067966	0.295422808609828	-0.592338390835217	0.553624012942152	0.99995092402542
ENSG00000106591.3	580.780838468175	-0.505516008453121	0.261096893421002	-1.93612417914911	0.0528524938177655	0.99995092402542
ENSG00000106603.18	1094.19927235886	-0.174970374740969	0.392488360120507	-0.445797614704413	0.655743444977389	0.99995092402542
ENSG00000106605.10	541.512356488425	0.1400550156696	0.530437514415795	0.264036784471874	0.791751574291426	0.99995092402542
ENSG00000106608.16	802.305198620534	0.335579701375554	0.323157959320957	1.03843860779632	0.299065903130638	0.99995092402542
ENSG00000106609.16	1119.50455138127	0.0132206776053562	0.21861074673939	0.0604758814584575	0.95177662449106	0.99995092402542
ENSG00000106610.14	303.784945943811	-0.0905827989462467	0.2236249434294	-0.405065721010878	0.685429202735962	0.99995092402542
ENSG00000106615.9	459.610190491589	0.0272625960091563	0.211795313447434	0.128721431864556	0.897578076315882	0.99995092402542
ENSG00000106617.13	2029.98471060186	-0.052489670026837	0.214551828920129	-0.244647972897856	0.806729015520924	0.99995092402542
ENSG00000106628.10	51.985149957191	0.825726346077014	0.523430614783161	1.57752779978123	0.114674130650082	0.99995092402542
ENSG00000106635.7	307.105049143338	0.180380157612459	0.267738416667575	0.67371787679024	0.500490694243897	0.99995092402542
ENSG00000106636.7	687.430688069146	0.153355774563874	0.212870833428305	0.720417034565349	0.471268264878273	0.99995092402542
ENSG00000106638.15	529.385517523269	0.232292907991315	0.26092763023645	0.890257991385631	0.37332737226493	0.99995092402542
ENSG00000106665.15	473.683171417267	-0.00128818619717073	0.240927911028424	-0.00534677029187688	0.995733914860402	0.99995092402542
ENSG00000106682.14	1150.69053883946	0.174788131313374	0.198327711496892	0.88130967676755	0.378150229945258	0.99995092402542
ENSG00000106683.14	1237.18919077588	0.554610262720159	0.252542686177788	2.1961050272892	0.0280844268474655	0.99995092402542
ENSG00000106686.16	15.0925538951809	0.167505071977269	0.604558091417401	0.277070267283247	0.781726151665865	0.99995092402542
ENSG00000106692.14	288.988842640898	0.149697033408002	0.352971376637706	0.424105305177911	0.671489016647409	0.99995092402542
ENSG00000106701.11	678.538014950645	-0.284907251948492	0.345718024834219	-0.824102972603504	0.409881051266402	0.99995092402542
ENSG00000106723.16	648.738805707275	-0.0100189892641411	0.223297427474149	-0.0448683595573488	0.964212236849994	0.99995092402542
ENSG00000106733.20	514.901539645479	-0.290329071734996	0.217510720825593	-1.33478051395816	0.181948192906744	0.99995092402542
ENSG00000106771.12	915.201049590019	-0.027042896077248	0.210822149969756	-0.128273504852918	0.897932531932483	0.99995092402542
ENSG00000106772.17	49.3432391067203	-0.537598325614215	0.413638875039642	-1.29968036868559	0.193710541469207	0.99995092402542
ENSG00000106780.8	992.132144611528	-0.0224102132001215	0.360295860002895	-0.0621994746205005	0.950403980873708	0.99995092402542
ENSG00000106785.14	642.620191490829	0.489395641401188	0.244954526898299	1.9979040501847	0.0457270634714772	0.99995092402542
ENSG00000106789.12	57.6420297017333	0.689760951937407	0.440333899404166	1.56644980745464	0.117243350358648	0.99995092402542
ENSG00000106799.12	994.49348115252	-0.626807215841196	0.217431903724657	-2.88277481410892	0.00394189124644801	0.491949500939693
ENSG00000106803.9	275.959752019974	0.31335324504645	0.408484001283953	0.767112650829684	0.443014540890817	0.99995092402542
ENSG00000106804.7	124.857764118617	0.202539118749758	0.634849507032272	0.319034852364565	0.749700084266153	0.99995092402542
ENSG00000106829.18	1620.02860400144	-0.0142355394086178	0.204603342268594	-0.0695762798924861	0.944530917080816	0.99995092402542
ENSG00000106852.15	6.98989797145683	1.28699732123945	1.25208719347082	1.02788154686884	0.304005550796748	0.99995092402542
ENSG00000106853.18	235.516085767986	0.328351599877304	0.308900292439846	1.06296953390307	0.287795767717066	0.99995092402542
ENSG00000106868.16	484.940508235195	0.339849957007673	0.384656935340895	0.883514440488347	0.376958383869806	0.99995092402542
ENSG00000106948.16	2331.87363057124	0.0691153376710126	0.290744115910164	0.237718783937035	0.812099213768382	0.99995092402542
ENSG00000106952.7	17.8353018725434	-1.28830923629573	0.671902518114443	-1.91740498295959	0.0551865016851848	0.99995092402542
ENSG00000106976.20	139.760449589063	0.104852563114131	0.58994216314337	0.177733631641868	0.858932171507333	0.99995092402542
ENSG00000106991.13	3286.5319310315	0.76412562349647	0.267296486129805	2.85871929915829	0.00425354987789747	0.513029673454773
ENSG00000106992.18	9.28904993281012	0.423934768549983	0.910777054349974	0.465464919790439	0.641598553008267	0.99995092402542
ENSG00000106993.11	263.236707599204	0.00587483309652708	0.225810328688279	0.0260166712951249	0.979244041181117	0.99995092402542
ENSG00000107020.9	382.688222101515	-0.273123227170466	0.450405783402613	-0.606393694830343	0.544253354364947	0.99995092402542
ENSG00000107021.15	562.239586823206	0.51384793031431	0.266080281478997	1.93117628806654	0.0534612553079147	0.99995092402542
ENSG00000107036.11	3701.0300509162	-0.364661185637467	0.330908023349931	-1.1020016436768	0.270460957030396	0.99995092402542
ENSG00000107077.18	1640.33046834546	-0.066810940494098	0.208867621690348	-0.319872175272562	0.749065231482289	0.99995092402542
ENSG00000107099.15	5238.14296783166	-0.00867478958592577	0.203452330876337	-0.0426379464347278	0.965990146101902	0.99995092402542
ENSG00000107104.18	361.676872434978	0.271247511934931	0.529288643644124	0.51247559378453	0.608318197170505	0.99995092402542
ENSG00000107130.9	105.864494549215	0.727690720171124	0.652427279202924	1.11535912639973	0.264696557535477	0.99995092402542
ENSG00000107140.15	714.258427625651	0.0127439786567726	0.367098467222297	0.0347154232301804	0.972306662381205	0.99995092402542
ENSG00000107164.15	593.248347160185	0.0684253807862687	0.26151126381842	0.261653665647763	0.793588465681616	0.99995092402542
ENSG00000107175.11	440.009656724886	-0.249817235344305	0.399094691751162	-0.625959804797571	0.531341306156177	0.99995092402542
ENSG00000107185.9	729.481142708618	0.249414845608367	0.206920173175594	1.20536746988276	0.228061473748728	0.99995092402542
ENSG00000107201.9	1223.29271344166	-0.270988461052524	0.295869618597905	-0.915904993343725	0.359716727591876	0.99995092402542
ENSG00000107223.12	1651.41229852222	-0.0958206114294546	0.27237541623257	-0.351796108308238	0.724991177359571	0.99995092402542
ENSG00000107242.17	13.4009096711537	0.323038341558735	0.674520663956453	0.478915411818414	0.631998806420779	0.99995092402542
ENSG00000107249.22	217.765365445758	0.0498751211967713	0.466649758710495	0.106879132080969	0.914884868536146	0.99995092402542
ENSG00000107262.20	641.882430227358	-0.0752947245504751	0.248035662939968	-0.303564107104625	0.761460000224636	0.99995092402542
ENSG00000107263.18	8554.60409860457	0.362460469924991	0.230452980065077	1.57281745639669	0.11576109240484	0.99995092402542
ENSG00000107281.9	6.20866280824206	1.41149167681891	1.15618879548785	1.2208141804586	0.222156383496644	0.99995092402542
ENSG00000107282.7	161.854070841177	0.42457745553753	0.348804649695089	1.21723565298994	0.223514568737685	0.99995092402542
ENSG00000107290.13	4716.01103739038	-0.0756036198852138	0.204395051058643	-0.369889679293273	0.711464691664162	0.99995092402542
ENSG00000107295.9	3.50605428294276	1.45166384597021	1.33381240307554	1.08835683535625	0.276437608865834	NA
ENSG00000107317.12	9.24154779149249	-0.159368384914688	0.967760306589026	-0.16467753825986	0.869197797455132	0.99995092402542
ENSG00000107331.16	116.340312030728	0.413071647664374	0.458113650854905	0.901679412725475	0.367227192290157	0.99995092402542
ENSG00000107338.9	73.1811154152675	0.903917518346348	0.388700813498376	2.32548398911474	0.0200460950651046	0.99995092402542
ENSG00000107341.4	766.944791537705	0.188913005825504	0.275863227194051	0.684806770902512	0.493465862158056	0.99995092402542
ENSG00000107362.13	294.33557899262	-0.00813529231343886	0.226854110780587	-0.0358613396312105	0.971392922530318	0.99995092402542
ENSG00000107371.12	369.91191064959	-0.180339339352283	0.218494396554866	-0.82537283425023	0.409159952902429	0.99995092402542
ENSG00000107372.12	6118.3289902107	0.0960152884243506	0.298932648617865	0.321193716605676	0.748063593512938	0.99995092402542
ENSG00000107404.19	458.762629321197	0.11399870204074	0.292201650558525	0.390137091364263	0.696435176693047	0.99995092402542
ENSG00000107443.15	344.591278287895	0.000419109869167048	0.263369925223852	0.00159133533872869	0.998730298638056	0.99995092402542
ENSG00000107518.16	4.1139146745348	-0.18174375593995	1.36061120381607	-0.133575084072671	0.893738587626076	NA
ENSG00000107521.18	2694.29167931017	0.311382098336684	0.213056907847844	1.46149731300456	0.143879012412616	0.99995092402542
ENSG00000107537.13	106.14599930747	-0.338469408704077	0.34471575441264	-0.981879720817501	0.326159107424871	0.99995092402542
ENSG00000107551.20	5347.06108635187	-0.175884724327748	0.237365383297417	-0.740987257216718	0.458701166676645	0.99995092402542
ENSG00000107554.16	322.433648735339	-0.0339624936594697	0.568813241753371	-0.0597076354178747	0.95238849040297	0.99995092402542
ENSG00000107560.10	754.073319639095	-0.105319073676017	0.205112154164229	-0.513470662453726	0.607622127573583	0.99995092402542
ENSG00000107562.16	15.7694800697951	-0.373766453096737	0.906307154410253	-0.412405939065937	0.680041910783136	0.99995092402542
ENSG00000107566.13	641.192803187898	-0.407712171964008	0.233417312884118	-1.74670921760812	0.0806877906622201	0.99995092402542
ENSG00000107581.12	2356.50649377529	0.0900555922219367	0.221707754184259	0.406190539222605	0.684602604948545	0.99995092402542
ENSG00000107593.16	57.1879567154584	0.288173376741563	0.435464915851384	0.661760261852899	0.508124877218275	0.99995092402542
ENSG00000107611.14	30.640553099459	-0.605216063670182	0.550651739476688	-1.09909044189227	0.271728618583074	0.99995092402542
ENSG00000107614.21	145.844480205094	-0.220053198360654	0.258372257460798	-0.851690504713116	0.394385892111773	0.99995092402542
ENSG00000107625.12	312.84537493354	-0.283065941521135	0.30088748149253	-0.940770084940082	0.346822694288635	0.99995092402542
ENSG00000107643.15	647.753412532924	-0.198448228595282	0.198079422969109	-1.00186190781781	0.316410292335189	0.99995092402542
ENSG00000107651.12	1043.11456699708	0.117140971873714	0.21512389199874	0.544527949849475	0.586078220306171	0.99995092402542
ENSG00000107669.17	432.919308473161	-0.102602014720486	0.213102425833222	-0.481468074890825	0.630183864369369	0.99995092402542
ENSG00000107672.14	1037.43592889449	-0.242477080456399	0.229140074183693	-1.05820459961104	0.289962174749081	0.99995092402542
ENSG00000107679.14	688.384237426813	-0.123286498599192	0.219838228160482	-0.560805550657882	0.574930102352876	0.99995092402542
ENSG00000107719.8	11.3553940813525	3.43208505901411	0.89667067101202	3.82758706174756	0.00012940561834772	0.0547936427816592
ENSG00000107731.12	17.849355594011	1.50241411694208	0.958211935740336	1.56793508920475	0.116896281756854	0.99995092402542
ENSG00000107736.20	66.9945644897891	-0.212580138983559	0.606186918749791	-0.350684141158947	0.725825324423075	0.99995092402542
ENSG00000107738.19	1645.49867549358	-0.147146172197206	0.294106517215815	-0.50031591815842	0.616852647364213	0.99995092402542
ENSG00000107742.12	28.924682355321	-0.0860770506228513	0.482625493906017	-0.178351644721887	0.858446822291855	0.99995092402542
ENSG00000107745.18	673.629017650468	-0.0877929630167018	0.254472875830408	-0.344999296016173	0.730094899976703	0.99995092402542
ENSG00000107758.15	961.154464040018	-0.0621445935431305	0.236121897329327	-0.263188608282506	0.792405210654665	0.99995092402542
ENSG00000107771.16	1126.79702797734	0.0234822851969689	0.314771755053021	0.0746009920522046	0.940532184781281	0.99995092402542
ENSG00000107779.13	118.377536932827	-0.348543030813444	0.373404295271327	-0.933419982649588	0.350603166978653	0.99995092402542
ENSG00000107789.15	228.096517749264	0.170936606498188	0.224383714346442	0.761804870714758	0.446176472948516	0.99995092402542
ENSG00000107796.13	117.666301210476	-0.038398905692751	0.328992860023114	-0.116716532054991	0.907084689133806	0.99995092402542
ENSG00000107798.17	592.772893557014	-0.0384480043410212	0.395823327451946	-0.09713425580176	0.922619777279033	0.99995092402542
ENSG00000107815.8	59.4428498413491	0.538692078639165	0.464106405446521	1.16070813140552	0.245760613921555	0.99995092402542
ENSG00000107816.17	902.519489341901	0.2185664957279	0.258566182869489	0.845301938955494	0.397942278763646	0.99995092402542
ENSG00000107819.13	1624.08163197935	0.0981686671223679	0.28732990262683	0.34165837326672	0.732608002195852	0.99995092402542
ENSG00000107821.14	45.583365323311	-0.165061825890603	0.403685134852988	-0.408887550319916	0.682622185793153	0.99995092402542
ENSG00000107829.13	480.547570040126	0.19116729560553	0.213592424144052	0.895009719429946	0.37078189234222	0.99995092402542
ENSG00000107831.12	1.71352177801108	0.382271118638188	1.882247737487	0.203092882528078	0.839062434727212	NA
ENSG00000107833.10	26.8998610089037	0.350963201556419	0.47088544374437	0.745326079238387	0.456074619121637	0.99995092402542
ENSG00000107854.5	3730.72563322873	-0.16982182307796	0.181921744875424	-0.933488314957897	0.350567900848649	0.99995092402542
ENSG00000107862.4	1394.12227808963	0.389844530943745	0.201549970571706	1.93423263639252	0.0530845314044303	0.99995092402542
ENSG00000107863.17	721.850629196153	0.116468533511512	0.35405079898493	0.328959951073207	0.742185959229072	0.99995092402542
ENSG00000107864.14	361.354650684855	0.0115885966392731	0.242492331200858	0.0477895386707063	0.961883973962864	0.99995092402542
ENSG00000107872.12	504.949446716006	0.142685865373555	0.225392928531565	0.63305386865131	0.526698465867841	0.99995092402542
ENSG00000107874.10	246.516469985221	0.284424306253178	0.239491088579217	1.18761958092273	0.234983319841711	0.99995092402542
ENSG00000107882.11	603.640916263908	0.516872134282369	0.24680306691019	2.09426949491862	0.0362359801495335	0.99995092402542
ENSG00000107890.16	275.971335220989	-0.0872350799563021	0.327081881943537	-0.266707160414838	0.78969464035356	0.99995092402542
ENSG00000107897.18	962.137164624707	-0.11635248307419	0.199242637019793	-0.583973816119646	0.55923792847348	0.99995092402542
ENSG00000107902.13	83.1603103510824	-0.157933908994213	0.359364742879236	-0.439480811970713	0.660313182450345	0.99995092402542
ENSG00000107929.14	4417.59131123901	0.115225938019515	0.199842596477928	0.576583471443442	0.564220867388146	0.99995092402542
ENSG00000107937.18	766.222077688064	0.126011611489734	0.240513613583957	0.523927147457485	0.600329212049534	0.99995092402542
ENSG00000107938.17	867.378417396563	-0.132142545506467	0.293532552425481	-0.450180208002702	0.652580506157389	0.99995092402542
ENSG00000107949.16	205.737482460189	0.0686146129321169	0.267134617219342	0.25685406723524	0.797291430195277	0.99995092402542
ENSG00000107951.14	320.159148648309	0.0609936873698955	0.294813882314649	0.206888789941032	0.836096711451622	0.99995092402542
ENSG00000107954.10	3.25436360297807	-0.510744879016717	1.56492741854622	-0.326369691631568	0.74414466575854	NA
ENSG00000107957.16	512.21362120738	0.454300819824395	0.38815386396201	1.17041426610366	0.24183429734148	0.99995092402542
ENSG00000107959.15	1005.02783220861	0.130527772634302	0.32857982028841	0.397248292727568	0.691184373276286	0.99995092402542
ENSG00000107960.10	77.6625796748865	0.0125280301864041	0.350427328473219	0.0357507225277994	0.971481125649751	0.99995092402542
ENSG00000107968.9	1767.14051686429	0.159052888821188	0.375259179210925	0.42384809654926	0.671676599018958	0.99995092402542
ENSG00000108010.11	638.219903273391	-0.23578336315556	0.180677677005058	-1.30499443574847	0.191894742491278	0.99995092402542
ENSG00000108021.20	1355.02491498263	0.0789770320680547	0.243098215318392	0.324877054175887	0.745274123828441	0.99995092402542
ENSG00000108039.17	3911.29693595464	-0.232274939704749	0.23921675353522	-0.970981071652037	0.331557704447698	0.99995092402542
ENSG00000108055.9	525.361440021177	-0.178404321490339	0.246526110878683	-0.723673126771279	0.469266435096551	0.99995092402542
ENSG00000108061.11	1248.9983176335	-0.0362604900057174	0.223985528948182	-0.161887645938529	0.871394331600864	0.99995092402542
ENSG00000108064.10	265.930351996525	-0.0830984368369231	0.264273193201584	-0.314441415075863	0.753185805380165	0.99995092402542
ENSG00000108091.10	381.813530978295	-0.127134922457801	0.20557538647725	-0.618434554040692	0.536288926238266	0.99995092402542
ENSG00000108094.14	661.749487690094	-0.116745091255411	0.228164869149637	-0.511669880163922	0.608882069440029	0.99995092402542
ENSG00000108100.17	787.8862819301	0.244502957401841	0.227615874435377	1.07419114773235	0.282737019098719	0.99995092402542
ENSG00000108106.13	275.865637451081	-0.232288575339042	0.294435453911376	-0.788928684549516	0.430153689362182	0.99995092402542
ENSG00000108107.14	755.99099675454	0.193097426081495	0.194880485075066	0.990850500023723	0.321758586036183	0.99995092402542
ENSG00000108175.16	1574.73724771032	0.499193695965972	0.380359926943357	1.31242452373358	0.189376936872077	0.99995092402542
ENSG00000108179.13	2877.77341217182	-0.156574572589291	0.244681795764034	-0.6399109999188	0.522230462169362	0.99995092402542
ENSG00000108187.15	77.9832568611572	0.175765128823968	0.30977669461427	0.567393002378143	0.570447203051604	0.99995092402542
ENSG00000108219.14	2082.51622104079	0.0163274441374553	0.247220996217308	0.0660439217836635	0.947342857237671	0.99995092402542
ENSG00000108239.8	2093.57102468885	0.415162970656398	0.332793260398659	1.24751015137466	0.212210500390758	0.99995092402542
ENSG00000108256.8	3856.61975738543	0.000497918514049444	0.225861110457347	0.00220453407424238	0.998241037723149	0.99995092402542
ENSG00000108262.15	393.219963645704	0.219026492696455	0.320560377871231	0.683261275616659	0.494441759143594	0.99995092402542
ENSG00000108298.10	703.393076974917	0.000767992953669707	0.218496380036478	0.00351490012576635	0.997195521231554	0.99995092402542
ENSG00000108306.12	1128.52926561003	0.199435774496889	0.188582388199654	1.05755249151763	0.290259511541193	0.99995092402542
ENSG00000108309.13	8.48519440608254	0.543961039700576	0.700910935232334	0.776077262256248	0.437703368146562	0.99995092402542
ENSG00000108312.14	1055.87197871453	0.266167616410307	0.251945856646893	1.05644768265964	0.290763731037123	0.99995092402542
ENSG00000108342.12	63.4300780878375	-0.366583958832969	2.03481393517006	-0.180156009597177	0.857030092561245	0.99995092402542
ENSG00000108344.14	837.586108982944	0.305013319789473	0.202645010085484	1.50516077183843	0.132282747864134	0.99995092402542
ENSG00000108349.16	1121.76186747232	0.168662440731961	0.187038993128963	0.901750153325883	0.36718960433928	0.99995092402542
ENSG00000108352.12	118.8178934368	-0.0733158702948677	0.305737627552536	-0.23979995815945	0.810485339408345	0.99995092402542
ENSG00000108370.16	86.9312485269445	-0.977727408263128	0.523282366158097	-1.86845090049859	0.0616992478693291	0.99995092402542
ENSG00000108375.12	5.67566565967319	-0.994790951968714	1.12942328583644	-0.880795503726475	0.378428513806428	0.99995092402542
ENSG00000108384.14	131.955465135347	-0.313734315828356	0.415551257172198	-0.754983435649551	0.450258921108648	0.99995092402542
ENSG00000108387.14	17.5317801347834	-0.860720817355243	0.615621638737746	-1.39813281924275	0.162073186070773	0.99995092402542
ENSG00000108389.9	1534.15656407565	0.0445783822628177	0.263589102671739	0.169120733030961	0.865701677226005	0.99995092402542
ENSG00000108395.13	430.207148561963	-0.230875259617799	0.223907610976358	-1.03111840911105	0.302485295942686	0.99995092402542
ENSG00000108405.3	51.3758892899013	-0.0716015997519841	0.994590497767374	-0.0719910354188112	0.94260904204017	0.99995092402542
ENSG00000108406.9	307.313912568319	-0.102537834274932	0.220596866446662	-0.464819994620025	0.642060367915093	0.99995092402542
ENSG00000108423.14	252.219073967469	-0.196480228823769	0.277707916207274	-0.70750676288652	0.479251611461562	0.99995092402542
ENSG00000108424.9	4181.7061359874	-0.0939040752858216	0.181620477126162	-0.517034625014181	0.605131988355447	0.99995092402542
ENSG00000108433.16	1356.17864400582	-0.0830379308188126	0.238107494737883	-0.348741356966624	0.727283492784001	0.99995092402542
ENSG00000108439.10	238.053285073791	0.330656853993628	0.285274201606225	1.15908432003973	0.246421816600767	0.99995092402542
ENSG00000108443.13	618.765406048839	-0.219881467706281	0.245404732835924	-0.895995220488645	0.370255315903728	0.99995092402542
ENSG00000108448.21	80.9310958411472	0.899962264696623	0.378269616546548	2.37915556875258	0.0173523509835482	0.99995092402542
ENSG00000108465.14	1065.38863229621	-0.112290332946473	0.422056222657118	-0.266055390060434	0.790196550655195	0.99995092402542
ENSG00000108468.14	152.201511366699	-0.251542269344244	0.263513335227038	-0.954571308990949	0.339794532075296	0.99995092402542
ENSG00000108469.14	941.338130750209	0.244495865596718	0.189701186734765	1.28884731722087	0.197451172352638	0.99995092402542
ENSG00000108474.16	369.934129911201	-0.193302306514456	0.392214407607441	-0.492848561310191	0.622119595205048	0.99995092402542
ENSG00000108479.11	121.317372810891	0.409418105074794	0.266814682179981	1.53446617603532	0.124915008240567	0.99995092402542
ENSG00000108506.12	470.19650183335	0.0656268626672256	0.204295462543698	0.321235047759263	0.748032274171395	0.99995092402542
ENSG00000108509.20	529.178976543601	0.580049452419065	0.247121934407402	2.34721961775681	0.0189141026019666	0.99995092402542
ENSG00000108510.9	4638.67124098266	0.0490328156692457	0.212181668686472	0.231088839920939	0.817245784950676	0.99995092402542
ENSG00000108511.9	0.654005034082638	2.76944997500401	3.96939081762609	0.697701511956509	0.48536388242164	NA
ENSG00000108515.17	243.723801339006	0.0466921761172645	0.669338162563562	0.0697587239586545	0.944385700613843	0.99995092402542
ENSG00000108518.7	3273.5647210057	0.242297139027852	0.499458086738427	0.485120064048029	0.627591180359484	0.99995092402542
ENSG00000108523.15	263.117326749371	0.271694715008929	0.23644815922109	1.14906673794352	0.250528462574436	0.99995092402542
ENSG00000108528.13	538.517762436721	0.149595362299224	0.224799103229302	0.665462451363218	0.50575475217264	0.99995092402542
ENSG00000108551.4	5.7378813581732	-0.861900153527615	0.924137836032891	-0.932653247082223	0.350999031470952	0.99995092402542
ENSG00000108556.7	72.8067346807727	0.187152461253549	0.387528315398038	0.482938804255686	0.629139188208035	0.99995092402542
ENSG00000108557.18	445.230418934868	0.380572963695609	0.256917014321655	1.48130696871302	0.138524792349589	0.99995092402542
ENSG00000108559.11	396.968866768492	-0.140672050876787	0.258445004965387	-0.544301681882486	0.586233889762802	0.99995092402542
ENSG00000108561.8	237.137939637958	0.209272575598357	0.372249834406586	0.56218312610391	0.573991256826541	0.99995092402542
ENSG00000108578.14	342.816649028499	0.247604023349593	0.24603389038608	1.00638177513289	0.314231957045588	0.99995092402542
ENSG00000108582.11	2707.05758695954	-0.437645022472666	0.245015313880174	-1.78619456695143	0.0740677604774031	0.99995092402542
ENSG00000108587.15	924.559910359363	0.0170309562169213	0.188554304151503	0.0903238793384264	0.928029844739255	0.99995092402542
ENSG00000108588.13	705.534268099124	0.0148194079114387	0.201108416448149	0.0736886509931798	0.941258129432538	0.99995092402542
ENSG00000108590.10	124.354330433308	-0.15290063136965	0.279129198107159	-0.547777274489756	0.583844844684733	0.99995092402542
ENSG00000108591.9	735.756860928826	0.234587811964328	0.198521831814438	1.18167261414151	0.237335628746516	0.99995092402542
ENSG00000108592.16	673.578889228941	0.0329767062107982	0.224844422628051	0.146664550649539	0.883396800444731	0.99995092402542
ENSG00000108599.14	1347.57313167655	0.0681555390577614	0.283457224264716	0.240443824406154	0.809986207511668	0.99995092402542
ENSG00000108602.17	4.16618330056928	0.503233579521203	0.95419265475553	0.527392007277749	0.59792139279161	NA
ENSG00000108604.15	1390.65366703386	0.282709259202762	0.288104872982928	0.981272049568956	0.326458602227435	0.99995092402542
ENSG00000108622.10	81.7617671264635	-0.174937662042764	0.327988938937053	-0.533364517137993	0.593781274833166	0.99995092402542
ENSG00000108639.7	3368.66168760527	0.0949040103808495	0.540200173820509	0.175683043027644	0.860542957799823	0.99995092402542
ENSG00000108641.15	19.7227620418964	-0.0810523746113786	0.667920507536773	-0.121350330910323	0.903413556238494	0.99995092402542
ENSG00000108651.9	707.023635424655	-0.260796175795669	0.243172871542222	-1.07247232860179	0.283507936270364	0.99995092402542
ENSG00000108654.14	22056.985619055	-0.0650131458039008	0.201123865899476	-0.32324928477854	0.746506458761445	0.99995092402542
ENSG00000108666.9	115.907146175365	-0.150343045580734	0.269654690720876	-0.557539144521525	0.57715912190105	0.99995092402542
ENSG00000108669.16	8968.42634269199	0.15910934272423	0.296069422940043	0.537405521800376	0.590987529965477	0.99995092402542
ENSG00000108671.9	1122.04446178673	-0.0216736641386577	0.18346708112455	-0.118133803654641	0.905961639531284	0.99995092402542
ENSG00000108679.12	3345.81945656355	0.215138588686635	0.459069580874778	0.468640479895616	0.639326637675886	0.99995092402542
ENSG00000108688.11	6.32444346111334	0.501956577753172	0.842532997461839	0.595770823534905	0.551328337424945	0.99995092402542
ENSG00000108691.9	409.946705101681	1.00660729056841	0.323982295662346	3.10698240010464	0.00189007651016838	0.324323077052306
ENSG00000108700.4	567.513119120406	0.107789844505286	0.359025633040958	0.300228826538938	0.764002618306892	0.99995092402542
ENSG00000108733.9	33.0120738873755	0.508768041430846	0.458085604697993	1.11063966257195	0.266723483293394	0.99995092402542
ENSG00000108771.12	2129.1656580105	-0.0204325366761843	0.465857693365363	-0.0438600391647058	0.965015968754894	0.99995092402542
ENSG00000108773.10	49.4057161143771	0.380188040656623	0.462245696054657	0.822480433893902	0.410803517990647	0.99995092402542
ENSG00000108774.14	306.00237265781	0.577938896291538	0.259142841488177	2.23019433210122	0.0257345443836464	0.99995092402542
ENSG00000108784.9	799.001537969599	0.218769311237517	0.347111997325108	0.630255689585445	0.528527308715723	0.99995092402542
ENSG00000108785.7	17.6456144287497	-0.209710175954213	0.552101246028836	-0.379840070028133	0.704064136017635	0.99995092402542
ENSG00000108786.10	22.3770835783248	0.0935377625183288	0.435299460459075	0.214881411568216	0.829859777793745	0.99995092402542
ENSG00000108788.11	672.458653126467	0.34779558888111	0.344331962465558	1.01005897445811	0.312467036091639	0.99995092402542
ENSG00000108797.11	44.9311468731234	-0.118645588153087	0.427183561222107	-0.277739124168684	0.781212624946581	0.99995092402542
ENSG00000108798.8	913.050715113138	0.913316414590287	0.274654846913855	3.32532422002641	0.00088315769527505	0.197480014535604
ENSG00000108799.12	1339.62570260382	0.114259711902556	0.19392605761086	0.589192155557733	0.555732378779848	0.99995092402542
ENSG00000108813.10	2.35902624541506	-1.13895402859566	1.25624989025118	-0.906630151719205	0.36460241150283	NA
ENSG00000108819.10	2754.96803308719	0.497740283324525	0.229349162326342	2.17022934932846	0.0299894757474016	0.99995092402542
ENSG00000108821.13	2.75144711810262	-0.189868902162391	1.40058671650036	-0.13556383187527	0.892166099416331	NA
ENSG00000108826.15	343.99326499736	-0.0999807155539528	0.356361848548243	-0.280559537900191	0.779048254018758	0.99995092402542
ENSG00000108828.15	980.721386572551	0.286801590083238	0.347018686459573	0.826473043885056	0.40853580316811	0.99995092402542
ENSG00000108829.9	721.682266710793	0.095536509458895	0.295953931854482	0.322808718438887	0.746840109851702	0.99995092402542
ENSG00000108830.9	0.919904275840722	1.77946448983616	3.03724452921394	0.585881206705704	0.557955347320171	NA
ENSG00000108840.15	822.375919629135	0.200524088981025	0.27976132962091	0.716768429906822	0.473516994470002	0.99995092402542
ENSG00000108846.15	3813.36925418027	0.511854879218872	0.402971638582467	1.27020075412608	0.204013129104249	0.99995092402542
ENSG00000108848.15	1792.61687691443	-0.172105404436362	0.256043341692525	-0.672172934858186	0.501473609038573	0.99995092402542
ENSG00000108854.15	1253.59145518194	0.0292783586380499	0.224130977947835	0.130630575506007	0.89606755421788	0.99995092402542
ENSG00000108861.8	1125.03165011491	-0.427380654512154	0.281084679095667	-1.52046940404992	0.128393042740541	0.99995092402542
ENSG00000108883.12	1584.709498035	0.378339721925036	0.225897669170569	1.67482791351585	0.0939680004660281	0.99995092402542
ENSG00000108932.11	1233.91157965943	1.29934206213286	0.297795988027868	4.36319532287071	1.28176407128803e-05	0.00989847434139635
ENSG00000108946.14	3320.95497346765	0.00733642683137048	0.213475207826524	0.0343666456918606	0.972584780634192	0.99995092402542
ENSG00000108950.11	2305.8865379567	-0.128769194900555	0.451477408557951	-0.285217360735397	0.775477620577545	0.99995092402542
ENSG00000108953.16	672.634723626608	0.366400257081359	0.299514546092741	1.2233137317074	0.221211222656998	0.99995092402542
ENSG00000108958.4	19.5654397837288	0.444178024742415	0.552484021212682	0.803965377618452	0.421416970662821	0.99995092402542
ENSG00000108960.7	123.993619184744	-0.290811849591725	0.774935158736153	-0.375272493850984	0.707457820557879	0.99995092402542
ENSG00000108961.13	143.200210679118	0.0948305580995614	0.316170047556892	0.299935300109342	0.764226507600936	0.99995092402542
ENSG00000108963.17	245.103261916802	0.379617408806897	0.54293912986885	0.69918962904478	0.484433530994632	0.99995092402542
ENSG00000108984.14	4.86360763387513	-1.16022742067994	1.24415952865192	-0.932539110910544	0.351057984031073	0.99995092402542
ENSG00000109016.17	311.942976178888	0.0201082338923285	0.283646216497112	0.070891951744166	0.943483748838304	0.99995092402542
ENSG00000109046.14	6935.82899832874	-0.274021417250678	0.252117449339523	-1.08688001551871	0.277089839374765	0.99995092402542
ENSG00000109047.7	34.1183613148109	0.272148851688567	0.5168964491208	0.526505554742098	0.598536993589201	0.99995092402542
ENSG00000109062.11	167.874666247508	0.445687080250374	0.341284364590164	1.30591121801195	0.191582751245172	0.99995092402542
ENSG00000109063.14	101.56129133948	-0.407939382214478	0.398829269991728	-1.02284213549055	0.306382492194667	0.99995092402542
ENSG00000109065.11	563.885828886958	0.053601720055562	0.270752639399384	0.19797302871901	0.843066166028595	0.99995092402542
ENSG00000109066.13	323.452919137644	0.593905958997242	0.261154433454273	2.27415614256164	0.0229566001169438	0.99995092402542
ENSG00000109072.13	7.74674755524332	1.23301204681006	1.44371118973079	0.854057276538796	0.393073254476637	0.99995092402542
ENSG00000109079.9	457.721665166418	0.403730037317676	0.350867345473831	1.15066290016945	0.249870944963315	0.99995092402542
ENSG00000109083.13	140.346699966504	-0.211061524243199	0.339821785239129	-0.621094742630102	0.534537288195376	0.99995092402542
ENSG00000109084.13	5.4372625366537	2.01760309992027	0.963802800756227	2.0933775024696	0.0363154690984792	0.99995092402542
ENSG00000109089.7	6.6902227485689	0.785134642223621	0.844617362029816	0.929574358188371	0.352591508877948	0.99995092402542
ENSG00000109099.14	436.432194188754	0.379549098486689	0.394757046377753	0.961475170536891	0.336313304024974	0.99995092402542
ENSG00000109103.11	905.364364795038	-0.210391201285464	0.358346235902656	-0.587117095720286	0.557125066635126	0.99995092402542
ENSG00000109107.13	44.7184395069978	0.253691755396678	0.587936873567584	0.431494887975445	0.666108568843927	0.99995092402542
ENSG00000109111.14	2837.80472867539	0.204382179531146	0.186459261263658	1.09612243524951	0.273025197688766	0.99995092402542
ENSG00000109113.19	1167.97528080108	-0.0303409825894932	0.295249001422033	-0.102764048119923	0.918150239596731	0.99995092402542
ENSG00000109118.13	1114.05943125999	0.125763495005603	0.28936170625781	0.434623836830548	0.663835490004728	0.99995092402542
ENSG00000109133.12	1606.61910664469	-0.122804979132823	0.197537297432781	-0.621679959829415	0.53415233160423	0.99995092402542
ENSG00000109171.14	573.831255843981	0.267449019810081	0.227878529533591	1.17364729515098	0.240536329012585	0.99995092402542
ENSG00000109180.14	729.598314442008	-0.113120312267051	0.211098186698062	-0.535865864299675	0.592051257873897	0.99995092402542
ENSG00000109184.14	559.810332592835	-0.197247899626515	0.351888439830844	-0.560541004760867	0.575110478818614	0.99995092402542
ENSG00000109189.12	402.660749382402	-0.160696251609671	0.354578583988912	-0.453203489623887	0.650402219889428	0.99995092402542
ENSG00000109220.10	482.172973554924	-0.166380949855154	0.241496365840466	-0.688958400165189	0.490849446594671	0.99995092402542
ENSG00000109265.14	32.6922692212385	0.567436865106582	0.909668486192682	0.623784239774565	0.53276929123738	0.99995092402542
ENSG00000109270.12	476.531915895851	0.00426229219215567	0.234472423406026	0.0181782238194162	0.985496674641445	0.99995092402542
ENSG00000109320.11	4774.06893793994	-0.0962536602590434	0.527722147210868	-0.182394581633092	0.855273077717287	0.99995092402542
ENSG00000109321.10	2.98220411924178	-0.0613078567295032	1.26338805622012	-0.0485265444988674	0.961296609906158	NA
ENSG00000109323.9	5860.92950516476	0.0629120911485796	0.329730366001133	0.190798596779417	0.848683388097649	0.99995092402542
ENSG00000109332.19	5989.6214187772	-0.196536090303458	0.258874732767774	-0.759193793083555	0.447736638490532	0.99995092402542
ENSG00000109339.21	1.60289866602173	-0.283863104017976	2.19366599634751	-0.129401241798256	0.897040165130327	NA
ENSG00000109381.19	1748.21696159855	-0.128022769208849	0.230137860840809	-0.556287299886763	0.57801446774594	0.99995092402542
ENSG00000109390.11	240.015385720728	-0.115658105310024	0.266231904841733	-0.434426164583014	0.663979001193339	0.99995092402542
ENSG00000109436.7	5039.26492554616	-0.0164463556559461	0.268297053433941	-0.0612990543334293	0.951121043920301	0.99995092402542
ENSG00000109445.10	486.285937778969	-0.139963114743732	0.319739766688768	-0.437740717062482	0.661574249844783	0.99995092402542
ENSG00000109452.12	3.4096019823998	-0.114730580831658	1.15660460161277	-0.0991960266038	0.920982629611265	NA
ENSG00000109458.8	415.349988822368	-0.0489939085360848	0.334108989967618	-0.146640497583838	0.88341578674397	0.99995092402542
ENSG00000109466.13	569.082281471672	-0.125745881004055	0.194058071891901	-0.647980678042092	0.516997447486099	0.99995092402542
ENSG00000109475.16	478.02592997035	-0.453404296508769	0.339225999938488	-1.33658474465691	0.181358221374786	0.99995092402542
ENSG00000109501.13	57.8787364152129	0.741118989734534	0.357165872637502	2.07499945126817	0.0379865856279075	0.99995092402542
ENSG00000109519.12	250.76776660654	0.130598899433191	0.246477594184663	0.529861141598717	0.596208209783346	0.99995092402542
ENSG00000109534.16	24.7513893113927	-0.0287136695945094	0.425934777748941	-0.0674133015065374	0.946252680207502	0.99995092402542
ENSG00000109536.11	139.861712925296	-0.475387471111397	0.347792554446622	-1.36687075394065	0.171665820438566	0.99995092402542
ENSG00000109572.13	1215.26321431189	-0.0429211171515105	0.213558036397187	-0.200981044195797	0.840713396181091	0.99995092402542
ENSG00000109586.11	470.006334729194	-0.373782870919485	0.294730533398287	-1.2682190291237	0.204719743303959	0.99995092402542
ENSG00000109606.12	2059.47830469915	-0.103457455459047	0.253318027245483	-0.408409368192298	0.682973156771697	0.99995092402542
ENSG00000109618.11	812.529404988774	-0.0543015055971709	0.232006044643638	-0.234052115670426	0.814944519618123	0.99995092402542
ENSG00000109654.14	160.14770926871	0.661511428383593	0.741190698467432	0.892498286542731	0.372125910762013	0.99995092402542
ENSG00000109667.11	219.484993076221	-0.20076481367123	0.467774441712862	-0.429191498654959	0.667783869241516	0.99995092402542
ENSG00000109670.14	1331.16841865959	-0.23001261755801	0.187923903452495	-1.22396679364504	0.220964754480024	0.99995092402542
ENSG00000109674.3	4.01597766391459	0.81526659568165	0.965619549487048	0.844293796780246	0.39850525161299	NA
ENSG00000109680.10	87.887086849343	-0.265870015150343	0.351138858355626	-0.757164890252836	0.448951081795802	0.99995092402542
ENSG00000109685.17	1088.00301820947	0.0472268516750518	0.273881224622681	0.172435521055212	0.86309514863126	0.99995092402542
ENSG00000109686.17	7.51915461763139	0.302658391199853	0.873242153055309	0.346591595631188	0.728898160711528	0.99995092402542
ENSG00000109689.15	520.966289136946	-0.14771116671469	0.262656608585773	-0.562373692061336	0.573861439470441	0.99995092402542
ENSG00000109736.14	709.115601062839	0.191602862626461	0.248188254957785	0.772006163865614	0.440110776800414	0.99995092402542
ENSG00000109743.10	100.006168698716	-0.133135067598263	0.64292063854027	-0.20707854067423	0.835948520922115	0.99995092402542
ENSG00000109756.9	3248.44578418969	-0.0402416028114584	0.309336949411327	-0.130089867660617	0.89649532643361	0.99995092402542
ENSG00000109758.8	101.112191825474	2.88638366165552	0.556511024822317	5.18657049530526	2.14201963814612e-07	0.000304488091562471
ENSG00000109762.15	184.381301796323	-0.0748164750351906	0.430096054935772	-0.173952944177466	0.861902443418596	0.99995092402542
ENSG00000109771.15	29.9302113313079	-0.664553774371435	0.468106545181372	-1.41966349586919	0.155705670322884	0.99995092402542
ENSG00000109775.10	191.232269091981	-0.49547334496065	0.351987953569696	-1.40764290350222	0.159236836518911	0.99995092402542
ENSG00000109787.12	979.446952114751	-0.289192132560052	0.234596976875369	-1.23271892251914	0.217680649515388	0.99995092402542
ENSG00000109790.16	701.405968346341	-0.20173399098783	0.262320806652755	-0.769035417212915	0.441872285527364	0.99995092402542
ENSG00000109805.9	9.43509227339321	-0.368813588720439	0.801484924394724	-0.460162852094772	0.645399332808034	0.99995092402542
ENSG00000109814.11	136.654910728241	-0.23405755620178	0.263622038423111	-0.8878527667938	0.374619954755515	0.99995092402542
ENSG00000109819.8	1.57832065063047	-0.528416138911448	2.66764880306833	-0.198083097858932	0.84298004877315	NA
ENSG00000109832.13	2.38048993974192	1.21328860608597	1.37953476855469	0.879491139869639	0.379135035023425	NA
ENSG00000109854.13	1070.39865806646	-0.150938252058192	0.320325217570358	-0.471203151606504	0.637495668320455	0.99995092402542
ENSG00000109861.15	4011.22699415934	-0.433386159010769	1.30625550369603	-0.331777479815019	0.740057290495371	0.99995092402542
ENSG00000109881.16	4.93417372160371	-0.0384601664571646	0.98222139028717	-0.0391563112323588	0.968765765488625	0.99995092402542
ENSG00000109911.18	626.264794818353	-0.159527729063303	0.202691027199622	-0.787048796719502	0.431253301564204	0.99995092402542
ENSG00000109917.10	626.495531465646	-0.209221939949099	0.264912413073618	-0.789777789276177	0.429657552459863	0.99995092402542
ENSG00000109919.9	435.86251116218	0.0335955373061349	0.202750721556034	0.165698731172457	0.868394044630199	0.99995092402542
ENSG00000109920.12	3075.85910266955	-0.128398260813653	0.191314829325306	-0.671135955672987	0.502133923324012	0.99995092402542
ENSG00000109927.10	39.9403086748645	-0.479941627687285	0.384940155653669	-1.24679543206474	0.212472515850405	0.99995092402542
ENSG00000109929.9	315.003902977448	-0.535759337730134	0.216459450278762	-2.47510255172583	0.013319792285272	0.90630164286393
ENSG00000109943.8	15.6684559218958	0.295389753010615	0.588811812501389	0.501670901872265	0.615899036102849	0.99995092402542
ENSG00000109944.10	31.1727325993524	0.218256224631501	0.51193754846233	0.42633369106654	0.669864711417221	0.99995092402542
ENSG00000109956.12	2.18670430541324	1.41260379165433	1.67971631006249	0.840977600319769	0.400360483205527	NA
ENSG00000109971.13	3538.11646128828	0.321845521755509	0.37391088470998	0.860754620730404	0.389373203006201	0.99995092402542
ENSG00000110002.15	625.65364128553	-0.0581941677247059	0.206398140059801	-0.281951027794363	0.777981061543312	0.99995092402542
ENSG00000110011.13	201.53187431992	0.239483097935475	0.276460745597749	0.866246299877681	0.386355107909754	0.99995092402542
ENSG00000110013.12	56.5279912872052	0.0901156055680851	0.334214595764458	0.269633961862023	0.787441869922098	0.99995092402542
ENSG00000110025.12	109.865279825305	0.276623288061062	0.350860995698136	0.78841276588936	0.43045530606173	0.99995092402542
ENSG00000110031.12	2517.56238843188	0.515780738256341	0.318301684009725	1.62041473283749	0.105143217179972	0.99995092402542
ENSG00000110042.7	144.606101800867	0.0199782768528244	0.617927401643916	0.032331106857658	0.974208002480726	0.99995092402542
ENSG00000110046.12	1956.89359343658	0.323375285967861	0.352887743789933	0.916368708345847	0.359473541873368	0.99995092402542
ENSG00000110047.17	730.579079595506	0.694264249239373	0.546233822099727	1.27100194303351	0.20372795738314	0.99995092402542
ENSG00000110048.11	718.508169602944	0.153391359595623	0.196865751712689	0.77916731712424	0.435881159832833	0.99995092402542
ENSG00000110057.7	2435.34564950991	-0.0700862792306352	0.1989329424123	-0.352311077193929	0.72460498165243	0.99995092402542
ENSG00000110060.8	54.8678293403101	-0.194399040934182	0.318578713607511	-0.61020725061274	0.541724527354021	0.99995092402542
ENSG00000110063.8	76.1826399049885	0.0986311621791599	0.308412502635646	0.319802736063788	0.749117873379312	0.99995092402542
ENSG00000110066.14	727.270230038471	0.0985440221160931	0.215836103252301	0.456568760421421	0.647981037493125	0.99995092402542
ENSG00000110074.10	246.973903984853	0.290696859007531	0.34051337329507	0.853701739213718	0.393270270246552	0.99995092402542
ENSG00000110075.14	1978.39411048401	0.00606538139638576	0.185437270787253	0.0327085346469772	0.973907017870123	0.99995092402542
ENSG00000110076.18	30.6370272163323	-0.0798380074678985	2.29582087149685	-0.0347753644280814	0.972258865085021	0.99995092402542
ENSG00000110077.14	359.630335053305	-2.16020077625227	1.47892540279968	-1.46065567077481	NA	NA
ENSG00000110079.16	129.857406774407	-1.14552137794382	0.813691843104668	-1.40780737529953	0.159188115880595	0.99995092402542
ENSG00000110080.18	241.376183841925	-0.125510993531797	0.396391651936361	-0.316633796192932	0.751521488598317	0.99995092402542
ENSG00000110090.12	964.491998174205	-0.0631092689656956	0.31505927476208	-0.200309192653837	0.841238773545609	0.99995092402542
ENSG00000110092.3	475.490087486031	0.239719482923719	0.355655358288672	0.674021851033517	0.500297421703295	0.99995092402542
ENSG00000110104.11	34.3001454192663	0.623861672290032	0.543890471356055	1.14703548810956	0.251366954194544	0.99995092402542
ENSG00000110107.8	617.425117875651	-0.438261947707096	0.298295030711701	-1.46922309319552	0.141772288587127	0.99995092402542
ENSG00000110108.9	491.233120030487	-0.160037962231011	0.336158399216462	-0.47607902287742	0.634018081016255	0.99995092402542
ENSG00000110169.10	23.458245199903	-0.489596957132019	0.49598977619155	-0.987110986221091	0.323588232544116	0.99995092402542
ENSG00000110171.19	368.140202931021	0.238814267030451	0.221621694417489	1.0775762167966	0.281222920643349	0.99995092402542
ENSG00000110172.11	1190.09088439429	-0.167592892504388	0.226526434429338	-0.739838124970206	0.459398222510985	0.99995092402542
ENSG00000110200.8	63.1167475506413	-0.0510988326336326	0.54362035738639	-0.0939972757446112	0.925111320797019	0.99995092402542
ENSG00000110203.8	14.8970503464979	-1.34022180440852	0.824267301195989	-1.62595532112446	0.103959160263665	0.99995092402542
ENSG00000110218.8	503.560276458428	-0.358861602822873	0.306637790840863	-1.170311075614	0.241875806369703	0.99995092402542
ENSG00000110237.4	134.666920467313	0.801400744726732	0.403054002708549	1.98832101738543	0.0467761977770129	0.99995092402542
ENSG00000110274.15	554.077662294378	0.516187967531146	0.215566772452793	2.39456184113062	0.0166402370886743	0.99995092402542
ENSG00000110315.6	160.066642089603	-0.262345563479084	0.274847623745242	-0.954512758393917	0.339824154293278	0.99995092402542
ENSG00000110321.16	6765.83210585237	-0.0907867028329065	0.188395406669	-0.481894460369799	0.629880921560805	0.99995092402542
ENSG00000110324.10	25870.0994965396	-0.0378153700354823	0.203429370500163	-0.185889431513785	0.852531470186109	0.99995092402542
ENSG00000110330.8	2144.45773904514	-0.170698378771026	0.313569177994136	-0.544372313194053	0.586185294268511	0.99995092402542
ENSG00000110344.9	1845.52403556038	0.0710466016850307	0.258268653613099	0.275087977929611	0.783248647632039	0.99995092402542
ENSG00000110367.11	4065.63747434927	-0.00377849635184657	0.357165261885012	-0.01057912612191	0.991559236046278	0.99995092402542
ENSG00000110375.2	3.27030712166643	-0.448031622643631	1.12324963820315	-0.398870925398509	0.689988313344386	NA
ENSG00000110395.6	2103.81906247417	0.0801324111615631	0.234723528114147	0.341390621576694	0.7328095343968	0.99995092402542
ENSG00000110400.10	159.168181420296	0.416138749528905	0.70818014729524	0.587617078956913	0.556789344726624	0.99995092402542
ENSG00000110422.11	3121.23251373572	-0.0207184074829482	0.171990648392438	-0.12046240697735	0.904116857627445	0.99995092402542
ENSG00000110429.13	958.167632194744	-0.143328722345717	0.19434914931969	-0.737480574766764	0.460830151895817	0.99995092402542
ENSG00000110435.11	345.350501538068	-0.00690279832823879	0.218632393313583	-0.0315726239081971	0.974812875458447	0.99995092402542
ENSG00000110436.12	1232.66236075085	-0.0549663468938388	1.24124857479009	-0.0442831097736682	0.96467873491473	0.99995092402542
ENSG00000110442.11	455.620050761585	0.0866746235938105	0.213413468676195	0.406134739908656	0.684643601427212	0.99995092402542
ENSG00000110446.10	4996.96762200549	0.139576410792073	0.361132224876303	0.386496693392237	0.699128851020627	0.99995092402542
ENSG00000110448.10	5.41583462746967	0.838688330174551	0.933149591696011	0.898771577073966	0.368774342480549	0.99995092402542
ENSG00000110455.13	913.386052224762	-0.195520199344426	0.207456992583726	-0.942461359867238	0.345956485073088	0.99995092402542
ENSG00000110492.15	54.2435081494109	-0.258281476776824	0.404734518036616	-0.638150356015489	0.52337580964546	0.99995092402542
ENSG00000110497.14	1985.0005165835	0.150151251953924	0.351794096659809	0.426815723684876	0.669513553006727	0.99995092402542
ENSG00000110514.19	4677.79568097888	0.274481121272452	0.399878650112026	0.686411042939043	0.492453942783986	0.99995092402542
ENSG00000110536.13	193.471302606209	-0.0396600048379856	0.293492555086837	-0.135131212531954	0.89250813247338	0.99995092402542
ENSG00000110583.12	590.667394395808	-0.097313039105911	0.203428856422931	-0.478363988359625	0.63239116010869	0.99995092402542
ENSG00000110619.17	1401.71615404099	-0.571195015664796	0.28532657556228	-2.00189910294605	0.0452955841663211	0.99995092402542
ENSG00000110628.13	506.305449868181	0.0956086286901179	0.370333645489178	0.258168896762883	0.796276561216846	0.99995092402542
ENSG00000110651.11	1695.37560985016	0.0890718275572377	0.245916053721729	0.362204200210649	0.717199441046659	0.99995092402542
ENSG00000110660.14	27.8153603122849	-0.418736894640784	0.699909624871173	-0.598272805175179	0.54965791919848	0.99995092402542
ENSG00000110665.11	170.391557609032	-0.582726570289466	0.423378079487922	-1.37637397522866	0.168705880928384	0.99995092402542
ENSG00000110693.17	14.9290499253107	-0.212097252499676	0.73428315306945	-0.288849405863483	0.772696622324113	0.99995092402542
ENSG00000110696.9	1376.59925660671	-0.11991547479793	0.221977144063481	-0.54021541408622	0.589048483763186	0.99995092402542
ENSG00000110697.12	952.405878325565	0.229486022265767	0.220154004894159	1.04238858782557	0.297231555329286	0.99995092402542
ENSG00000110700.6	416.677638780827	-0.0445691424663143	0.262067629297813	-0.170067331801846	0.864957184663468	0.99995092402542
ENSG00000110711.9	468.075064782778	0.219310535447728	0.396721189883713	0.552807717460246	0.580395083376492	0.99995092402542
ENSG00000110713.15	4543.17269376311	-0.105205893227561	0.276499067219479	-0.380492760013727	0.703579669828857	0.99995092402542
ENSG00000110717.12	433.57916100495	0.131099785585682	0.198170884998078	0.661549175535818	0.508260189093166	0.99995092402542
ENSG00000110719.9	9773.69324739978	0.49419391365064	0.239851156537898	2.06041913987	0.0393584886982749	0.99995092402542
ENSG00000110721.11	715.779582047868	0.0220031163260433	0.282019310812581	0.0780198925479459	0.937812229258477	0.99995092402542
ENSG00000110723.11	42.608900237935	-0.710032987338445	0.835303711224109	-0.850029729064552	0.395308557992971	0.99995092402542
ENSG00000110756.17	2663.4705644462	-0.200579374109887	0.335911172943354	-0.597120281389721	0.550427077995031	0.99995092402542
ENSG00000110768.11	965.265611501504	-0.206850400889823	0.231962234001194	-0.891741717269193	0.372531387576254	0.99995092402542
ENSG00000110777.11	0.959285682518716	3.32383314623675	2.78072685473008	1.1953109096576	0.231965578890207	NA
ENSG00000110799.13	16.77384879448	0.0633439708897504	0.981554231733128	0.0645343566782898	0.948544751442893	0.99995092402542
ENSG00000110801.13	234.578344654726	0.0593962081510463	0.212422844991273	0.279613090359874	0.779774362905615	0.99995092402542
ENSG00000110811.19	7.34255534964276	0.319314882751109	0.739124546755989	0.432017694653194	0.665728552734421	0.99995092402542
ENSG00000110841.13	56.6091344370114	-0.538575620446425	0.39117561656567	-1.37681286265963	0.168570113017176	0.99995092402542
ENSG00000110844.13	158.412920960431	0.0546427588398726	0.256499447651835	0.213032656951539	0.831301490718066	0.99995092402542
ENSG00000110848.8	6.40634774421318	-1.82383049713259	1.32162321101176	-1.37999278609549	0.167588865977565	0.99995092402542
ENSG00000110851.11	724.204121715339	0.0627174953677351	0.201982684461372	0.310509267341328	0.756173713211526	0.99995092402542
ENSG00000110852.4	415.67797250183	-0.324166775375779	0.225353945962407	-1.43847836340907	0.150298372213324	0.99995092402542
ENSG00000110871.14	160.327514660864	-0.126769438979878	0.307222560251971	-0.412630631278858	0.67987725543322	0.99995092402542
ENSG00000110876.9	1491.03968222109	0.369175910167559	0.682141892811783	0.541201052241226	0.588369012306404	0.99995092402542
ENSG00000110880.10	2206.7875010676	0.145896245802604	0.255160355125184	0.571782578571134	0.567469281287315	0.99995092402542
ENSG00000110888.17	444.824992160487	-0.307543621708925	0.206916298464198	-1.48631898014616	0.13719476866267	0.99995092402542
ENSG00000110906.12	673.421845685534	0.325451602853704	0.208589102572993	1.56025218402681	0.118700298146252	0.99995092402542
ENSG00000110911.15	4164.30584321159	-0.166912440979107	0.292790291762681	-0.570075052605899	0.568626794854665	0.99995092402542
ENSG00000110917.7	826.923403073748	0.156006462172706	0.29139819761918	0.535372090312604	0.592392585464414	0.99995092402542
ENSG00000110921.13	79.2672501251531	0.229068067730418	0.448667145919409	0.510552354487672	0.609664545732285	0.99995092402542
ENSG00000110925.6	824.967699745734	0.14454860936822	0.202646753573012	0.713303355812902	0.475658061366913	0.99995092402542
ENSG00000110931.18	1107.84395827699	0.040247339760827	0.29373734828202	0.137018121788807	0.891016471090452	0.99995092402542
ENSG00000110934.10	1190.32773303844	0.0107904083531796	0.33106159359859	0.0325933559247674	0.9739988682211	0.99995092402542
ENSG00000110944.8	52.6293917374444	-1.03517518004566	0.715555605021886	-1.4466732882541	0.147988449175667	0.99995092402542
ENSG00000110955.8	2717.2448589373	0.160690420778208	0.277494321132122	0.579076429826105	0.562537603229899	0.99995092402542
ENSG00000110958.15	1188.75183656688	0.0192479464489364	0.237550364122447	0.0810268025479215	0.935420637229741	0.99995092402542
ENSG00000110987.8	17.4578966349624	0.950809253954458	0.709578876748441	1.33996273721031	0.180257459741031	0.99995092402542
ENSG00000111011.17	2011.84961927496	-0.208994796436166	0.188796912074118	-1.10698206946372	0.268301680705527	0.99995092402542
ENSG00000111012.9	2024.23566156847	0.575343025788635	1.4110617062368	0.407737679539922	0.683466271346103	0.99995092402542
ENSG00000111052.7	35.5029102945203	-0.0213729173643646	0.609211597811481	-0.0350829128026194	0.972013626632822	0.99995092402542
ENSG00000111058.7	7.01054811610704	-0.271275786765841	0.859392860642146	-0.315659809604586	0.752260735335598	0.99995092402542
ENSG00000111077.17	39.8909665781475	0.0146695519640781	0.646360722598605	0.0226956116781063	0.981893076309008	0.99995092402542
ENSG00000111110.11	358.772150233618	0.527859976419875	0.390030479150312	1.3533813500161	0.175933832397863	0.99995092402542
ENSG00000111142.13	358.313712042534	-0.0609851860981944	0.238618702716972	-0.255575884890001	0.798278341164247	0.99995092402542
ENSG00000111144.9	1626.96936928419	-0.244636521991396	0.53077754712936	-0.460902167611421	0.644868796544104	0.99995092402542
ENSG00000111145.7	85.2494480887497	-0.570408294838805	0.410482603584112	-1.38960406569805	0.164649140486455	0.99995092402542
ENSG00000111181.12	1502.00059790393	-1.13965623362829	0.638443510373459	-1.7850541435712	0.0742525350315102	0.99995092402542
ENSG00000111186.12	8.34616629564697	1.58477934722385	1.26050402157851	1.25725846176933	0.208660059999465	0.99995092402542
ENSG00000111196.9	154.061858380527	-0.2903884148457	0.257971075592722	-1.12566268981317	0.260308321956731	0.99995092402542
ENSG00000111199.10	57.39074892205	0.805892277450773	0.901080935780151	0.894361699876644	0.371128397690991	0.99995092402542
ENSG00000111203.12	356.669526574009	0.289759672413021	0.291113445958926	0.995349670155407	0.319566227961811	0.99995092402542
ENSG00000111206.12	9.71407529876824	0.678418837294421	0.839527113741786	0.808096398781806	0.419035090563912	0.99995092402542
ENSG00000111215.12	8.98218176455381	0.493907229948528	0.69501904901506	0.710638407175262	0.477308336494318	0.99995092402542
ENSG00000111224.13	833.363350229123	-0.261539450900505	0.220715221348377	-1.18496336275644	0.236031932914707	0.99995092402542
ENSG00000111229.15	681.557714952769	-0.0288466915078916	0.23013136766884	-0.125348803164469	0.900247417489523	0.99995092402542
ENSG00000111231.8	117.8142693869	0.00566185103740765	0.309420330207496	0.0182982515518965	0.985400922293423	0.99995092402542
ENSG00000111237.18	2061.02333984328	-0.0840805138540302	0.187010827030143	-0.449602385002436	0.652997168073732	0.99995092402542
ENSG00000111247.14	54.0447034790037	-0.0825391784704697	0.378460030469528	-0.21809219422212	0.827357279138444	0.99995092402542
ENSG00000111252.10	3295.54137568956	0.125954305413614	0.268826745458274	0.468533386434066	0.639403201425007	0.99995092402542
ENSG00000111254.7	43.1156718715	-0.586768149989505	0.461864919278795	-1.27043238292648	0.203930654316086	0.99995092402542
ENSG00000111261.13	1.62864173623564	1.48279833433575	1.84079565550129	0.805520335678951	0.420519476216232	NA
ENSG00000111266.8	361.289322625532	-0.0157731121965643	0.234329983353859	-0.0673115406351798	0.9463336896289	0.99995092402542
ENSG00000111269.2	1299.40180304067	-0.258960676730222	0.195713559117783	-1.32316165470363	0.185781624813413	0.99995092402542
ENSG00000111271.14	817.614779900711	0.215574983917415	0.231345510709855	0.931831282379114	0.351423725202492	0.99995092402542
ENSG00000111275.12	2413.57389888725	0.154515745274133	0.284298373476868	0.543498520179557	0.586786609481734	0.99995092402542
ENSG00000111276.10	1709.32997366873	0.0117953391872951	0.248616644289852	0.047443883819554	0.962159454148338	0.99995092402542
ENSG00000111300.9	1943.41263161171	-0.187791684122046	0.586234189615349	-0.320335605545735	0.748713934725485	0.99995092402542
ENSG00000111319.12	20.6443410151516	-0.0768797779775623	0.546433130342449	-0.140693844696755	0.888111807946703	0.99995092402542
ENSG00000111321.10	949.503922433792	0.149069292523531	0.185415572353473	0.803973963089509	0.421412012196941	0.99995092402542
ENSG00000111325.16	86.6653486096545	-0.0571335069521492	0.31047469511238	-0.184019850414762	0.853997882465944	0.99995092402542
ENSG00000111328.6	41.4292253678446	-0.876602361565797	0.628135731696499	-1.39556200568025	0.162846430534285	0.99995092402542
ENSG00000111331.12	3609.35076717035	0.269769878674146	0.526606424095433	0.512279885566412	0.608455140616698	0.99995092402542
ENSG00000111335.12	2289.77665544649	0.14734605410227	0.457229074417822	0.32225871526189	0.747256706586633	0.99995092402542
ENSG00000111344.11	581.770742974996	3.65207090691985	0.587301671317443	6.21839011410861	5.0228151036243e-10	1.11065603752475e-06
ENSG00000111348.8	375.363968695996	1.48773085159456	0.346579637366988	4.29260894522556	1.76585856731687e-05	0.0121180521890252
ENSG00000111358.13	333.117268313764	-0.0183300188072191	0.337990894814648	-0.0542322858054243	0.956750098172553	0.99995092402542
ENSG00000111361.12	407.87237763732	0.0799101232302187	0.282088068907887	0.283280762421443	0.776961622925291	0.99995092402542
ENSG00000111364.15	451.031533829781	-0.0883713081517604	0.326073955047481	-0.271016150734555	0.786378610477757	0.99995092402542
ENSG00000111371.15	16.4859068697949	0.869256113932456	0.532816823352788	1.63143518716733	0.102798525279324	0.99995092402542
ENSG00000111412.5	491.246195499702	0.0514570622161486	0.202358219010164	0.254286989022986	0.799273850775012	0.99995092402542
ENSG00000111424.10	572.781213946771	0.305628202087558	0.310511645180126	0.984272914821809	0.324981343109649	0.99995092402542
ENSG00000111445.13	81.4082991196134	0.026273699707406	0.40855056029594	0.0643095427121045	0.94872375519994	0.99995092402542
ENSG00000111450.13	211.666244246334	-0.0333487690260828	0.264075223219302	-0.126285111566064	0.899506241152174	0.99995092402542
ENSG00000111452.12	8.41251540677588	0.151311476074793	0.986898540939997	0.153320194323798	0.878145776184216	0.99995092402542
ENSG00000111481.9	324.36618816193	0.354131945929384	0.198004298497009	1.78850635373824	0.0736943514872392	0.99995092402542
ENSG00000111490.12	312.22293058456	-0.443002614329216	0.239630854787329	-1.84868770226764	0.0645029204588821	0.99995092402542
ENSG00000111530.12	2522.59693356899	-0.0718864999533624	0.26853521921171	-0.267698591508356	0.788931334071274	0.99995092402542
ENSG00000111540.15	1151.28454169551	0.26818971504023	0.293786885383123	0.91287163717498	0.361310056119927	0.99995092402542
ENSG00000111554.14	220.947339247957	-0.268045333643788	0.23676204174161	-1.13212967615949	0.257579920090707	0.99995092402542
ENSG00000111581.9	603.869007564113	-0.251626271648088	0.211130624785496	-1.19180375610471	0.233338202656859	0.99995092402542
ENSG00000111596.12	2069.07106560516	-0.267112517286486	0.213411521655922	-1.25163119223312	0.210704283134073	0.99995092402542
ENSG00000111602.11	373.909656657654	0.129443590307793	0.207305807701022	0.624408894971612	0.532359084944099	0.99995092402542
ENSG00000111605.16	1343.81258654649	-0.0594521052610911	0.248789602694689	-0.238965393316898	0.811132417528695	0.99995092402542
ENSG00000111615.13	533.891356590008	-0.128184495993333	0.229419554742397	-0.558733958564538	0.576343299862609	0.99995092402542
ENSG00000111639.7	191.04523745576	0.107547006799429	0.301821542872962	0.356326476154472	0.72159608373266	0.99995092402542
ENSG00000111640.14	1971.19316817657	0.400191093131135	0.256036410685485	1.5630241498063	0.118046914649758	0.99995092402542
ENSG00000111641.11	29.8354264529052	0.112035143407349	0.489483066372986	0.228884615432187	0.818958598295373	0.99995092402542
ENSG00000111642.15	3610.52973991409	0.117126747343321	0.219314637941579	0.534058047573284	0.59330137380474	0.99995092402542
ENSG00000111644.7	38.6786236340872	-0.0716238617002095	0.533280432772568	-0.134308062510059	0.893158978046996	0.99995092402542
ENSG00000111647.12	1190.52156375522	-0.0867495363486372	0.186878451587035	-0.464202991901586	0.642502317847703	0.99995092402542
ENSG00000111652.9	471.163240755003	0.279388923784206	0.198688545837884	1.40616522510647	0.159675067750464	0.99995092402542
ENSG00000111653.19	441.225476747459	-0.324549020834402	0.26205903037576	-1.23845768783102	0.215546401803394	0.99995092402542
ENSG00000111665.11	28.2543893892495	-0.176524137789292	0.465780471091008	-0.378985699799341	0.704698483050871	0.99995092402542
ENSG00000111666.10	270.783061311117	-0.0872780926746155	0.626343036256023	-0.139345514554328	0.889177125272242	0.99995092402542
ENSG00000111667.13	768.679930649371	0.404241413766069	0.357817978011715	1.12974036691033	0.258585642410323	0.99995092402542
ENSG00000111669.14	1273.12353605914	0.141979164324307	0.348783181573733	0.407069984520721	0.683956587895591	0.99995092402542
ENSG00000111670.15	2348.97974804257	0.0900586395772783	0.259368922141054	0.347222168461268	0.728424417654596	0.99995092402542
ENSG00000111671.9	420.633135912668	-0.091742388146119	0.390209856128783	-0.235110381516967	0.814123061235686	0.99995092402542
ENSG00000111674.8	50.20775528896	0.312100148869251	0.445857346895907	0.700000013551681	0.483927295983015	0.99995092402542
ENSG00000111676.14	509.832285997533	0.762863985127439	0.373868762536437	2.04045927761373	0.0413046030255793	0.99995092402542
ENSG00000111678.10	181.362601760281	-0.127364871948041	0.395161328969698	-0.322311072999271	0.747217045338313	0.99995092402542
ENSG00000111679.16	2959.78931168552	0.70008456739819	0.476464022202211	1.46933353784491	0.14174234444405	0.99995092402542
ENSG00000111684.10	656.729965986948	0.262137002001417	0.296301656125677	0.884696378106746	0.376320409654573	0.99995092402542
ENSG00000111696.11	17.051333700337	0.0479751426989908	0.652908675501949	0.0734791012879528	0.941424873869017	0.99995092402542
ENSG00000111707.11	1026.74263128307	-0.224302077216498	0.188991478757915	-1.18683698699354	0.235291926375235	0.99995092402542
ENSG00000111711.9	663.902439333446	-0.331770463402944	0.224209466767914	-1.47973441168909	0.138944138311615	0.99995092402542
ENSG00000111716.12	676.03640900801	-0.215822852922511	0.512850122863343	-0.420830264634684	0.673879030146751	0.99995092402542
ENSG00000111725.10	921.385090393546	0.0290048878739905	0.202947094114825	0.142918468483121	0.886354572563904	0.99995092402542
ENSG00000111726.12	309.310986875395	0.138649763899032	0.270831590459417	0.511940884236725	0.608692383431198	0.99995092402542
ENSG00000111727.11	344.24304613801	0.0165597607241717	0.272734553378984	0.0607175017576916	0.951584193009974	0.99995092402542
ENSG00000111728.10	2.03643827625333	1.22798757468614	1.438062767297	0.85391792528937	0.39315046679093	NA
ENSG00000111729.14	29.457312775157	-0.215610247205168	0.730582965639126	-0.295120824527505	0.767901582154002	0.99995092402542
ENSG00000111731.12	610.982851181271	0.188997017065066	0.386515400892121	0.488976678882238	0.624858207628237	0.99995092402542
ENSG00000111737.11	823.198078744927	0.251672115910851	0.267432559012998	0.941067597900894	0.346670219036217	0.99995092402542
ENSG00000111752.10	129.94476248535	-0.0751010835039317	0.3589369496176	-0.209231965624999	0.834267159672725	0.99995092402542
ENSG00000111775.2	104.421057983079	-0.0754114536078133	0.365845245018912	-0.206129380208058	0.83668984945203	0.99995092402542
ENSG00000111785.19	305.649669670682	-0.042656834587312	0.237826443198968	-0.179361193034472	0.85765410068917	0.99995092402542
ENSG00000111786.8	1513.21359723711	-0.0558726642067632	0.229655609431957	-0.243288915715849	0.807781590459811	0.99995092402542
ENSG00000111788.10	47.2166400371523	0.0997036675230517	0.724950109031641	0.137531764297866	0.890610487010299	0.99995092402542
ENSG00000111790.13	1179.77914970477	-0.258649154531615	0.346614968354035	-0.746214613176857	0.455537781980871	0.99995092402542
ENSG00000111799.20	1.24492250788064	2.49696041299298	2.36149006351496	1.05736647025158	0.290344367852552	NA
ENSG00000111801.15	2131.88790171138	-0.0793366885668983	0.208955480867506	-0.379682256897602	0.704181292557808	0.99995092402542
ENSG00000111802.13	1931.88933071461	0.405238409823478	0.240161645583327	1.68735690013781	0.0915347460182293	0.99995092402542
ENSG00000111817.17	3886.89251179459	-0.495287671499956	0.315623321897081	-1.56923660939561	0.116592816780411	0.99995092402542
ENSG00000111832.12	244.566191103444	-0.161874222982777	0.23659765071363	-0.684175106957016	0.493864599231828	0.99995092402542
ENSG00000111834.12	10.0024579079532	-0.502896103698806	0.837114675909845	-0.600749357490617	0.548006939096273	0.99995092402542
ENSG00000111837.11	5.86038548894327	1.05697911462922	0.87382589164904	1.20959921733898	0.226432718626188	0.99995092402542
ENSG00000111843.13	341.390499800276	0.0437265775970143	0.274155852807289	0.159495327746115	0.873278639118774	0.99995092402542
ENSG00000111845.4	69.149807287136	0.169501497559941	0.346884682623531	0.488639326124117	0.625097066087292	0.99995092402542
ENSG00000111846.17	881.836780697433	-0.349464284299298	0.232890295454716	-1.50055322664679	0.133471156818456	0.99995092402542
ENSG00000111850.10	159.302465133266	-0.0178100386628128	0.306906976956771	-0.0580307389535866	0.953724143631959	0.99995092402542
ENSG00000111859.16	4.48428164394726	-0.0106071078624236	1.04903497967904	-0.0101113004503138	0.991932486949556	0.99995092402542
ENSG00000111860.13	253.52530504554	-0.388535663079482	0.309790294278016	-1.25418927014801	0.209773218946209	0.99995092402542
ENSG00000111863.12	25.0785246742506	0.698564819242175	0.933198906963746	0.748570121577858	0.454116346226256	0.99995092402542
ENSG00000111875.7	149.301095107044	0.0143530584116904	0.257805142889607	0.0556740577430468	0.955601466361202	0.99995092402542
ENSG00000111877.17	827.312342502412	-0.0233721894304123	0.212565412825544	-0.109952927523512	0.912446706871881	0.99995092402542
ENSG00000111880.15	415.073714190623	0.0154196093233627	0.385675608415678	0.0399807739636558	0.968108454190577	0.99995092402542
ENSG00000111885.6	883.524849694338	-0.313845167001503	0.263591231801847	-1.19065101238813	0.233790616593748	0.99995092402542
ENSG00000111886.10	16.3468867855682	0.0366482655197519	0.614490717157808	0.0596400637087903	0.952442308918015	0.99995092402542
ENSG00000111897.6	2856.12509268357	-0.0769620382041557	0.243475583253532	-0.316097561717368	0.751928457402778	0.99995092402542
ENSG00000111906.17	60.2558170406336	0.0658034609698528	0.620757217167968	0.106005148470223	0.915578267316801	0.99995092402542
ENSG00000111907.20	1.18841271024948	0.589082698066148	1.94316538275373	0.303156233275079	0.761770801222744	NA
ENSG00000111911.6	459.710543121317	-0.328365063377508	0.220152205352553	-1.4915365614969	0.13582067958024	0.99995092402542
ENSG00000111912.19	469.777267081777	-0.558265043744081	0.295825333332008	-1.88714413825246	0.0591409413965585	0.99995092402542
ENSG00000111913.18	43.4714892093713	-0.4158964136547	0.476968155503977	-0.871958450172116	0.383231044959398	0.99995092402542
ENSG00000111961.17	2184.03216566748	0.658191101825692	0.229124356798944	2.87263698639972	0.00407061558757881	0.503163483282025
ENSG00000111962.7	11.9775365325032	0.275819474610858	0.767043687744628	0.359587698872618	0.719155483966966	0.99995092402542
ENSG00000112029.9	76.8146595107214	-0.535151768214371	0.394991738180997	-1.35484294096589	0.175467602114052	0.99995092402542
ENSG00000112031.15	157.738385644259	-0.229974877137385	0.307596197292303	-0.747651886342548	0.454670159290239	0.99995092402542
ENSG00000112033.13	255.966926634537	0.286741457401265	0.340092547927997	0.843127728461644	0.399157012438786	0.99995092402542
ENSG00000112039.3	24.7503743453119	0.153999816475423	0.539843604618468	0.285267464795218	0.775439237024205	0.99995092402542
ENSG00000112053.13	10.3078900422639	0.479947344956034	0.901091299457212	0.532628985814355	0.594290433143282	0.99995092402542
ENSG00000112062.10	1780.79659015815	-0.0704856255106645	0.185283143553308	-0.380421144411257	0.703632821410515	0.99995092402542
ENSG00000112078.13	1240.65054179246	-0.0468024901828768	0.179193639127699	-0.261183881362685	0.793950707636656	0.99995092402542
ENSG00000112079.8	899.659426476873	-0.0531389393620085	0.247722457660855	-0.214509979691702	0.830149385420091	0.99995092402542
ENSG00000112081.16	3670.37050330736	-0.322370509160354	0.229482906260697	-1.40476915868468	0.160089932920138	0.99995092402542
ENSG00000112096.17	55321.8460556098	0.00126039319147705	0.343212521981835	0.00367234034527377	0.997069902922416	0.99995092402542
ENSG00000112110.9	145.703204055459	-0.137635624573124	0.290688189963237	-0.473481996604442	0.635869342357341	0.99995092402542
ENSG00000112118.18	310.701472180278	0.293987786189032	0.254361359544983	1.15578791808212	0.247767916131501	0.99995092402542
ENSG00000112130.16	220.59284591954	-0.167786540137679	0.333322688535616	-0.503375695410397	0.614700156165473	0.99995092402542
ENSG00000112137.17	116.085477045261	-0.07290889444493	0.355869756176377	-0.204875219598023	0.837669616442063	0.99995092402542
ENSG00000112139.14	143.322321856516	0.162076136822318	0.905285088865832	0.179033255728725	0.857911589243395	0.99995092402542
ENSG00000112144.15	241.989039020638	0.000939380499578725	0.233188986812431	0.00402840851285284	0.99678580373636	0.99995092402542
ENSG00000112146.16	971.705726195461	-0.205809229514451	0.282291033576359	-0.729067540357354	0.46596034900243	0.99995092402542
ENSG00000112149.9	9806.80985423783	-0.534148019347986	0.782629016461281	-0.682504747604655	0.494919841777497	0.99995092402542
ENSG00000112159.11	1580.63541294484	0.127052682050061	0.279880771629373	0.453952878972007	0.649862742584736	0.99995092402542
ENSG00000112167.9	126.441653287208	0.113710630105994	0.298171229767131	0.38136016742729	0.702936013512488	0.99995092402542
ENSG00000112182.14	3.85259206396572	-1.07098856079464	1.18570223338345	-0.903252545741207	0.366391875812934	NA
ENSG00000112195.8	3.56024547079684	-0.130804775374479	1.25540421551843	-0.104193353628706	0.917015908301073	NA
ENSG00000112200.16	2185.77078016997	-0.116187160376392	0.210490763102591	-0.551982227931604	0.580960529547725	0.99995092402542
ENSG00000112208.11	25.411502684191	0.290354358311452	0.416135376736177	0.69774014549965	0.485339717009454	0.99995092402542
ENSG00000112210.11	54.7086816907797	-0.226654077463252	0.587251920334781	-0.385957149929865	0.699528403996338	0.99995092402542
ENSG00000112218.8	6.14379967449677	1.14042116604549	1.15229764550561	0.98969321901642	0.322324090416758	0.99995092402542
ENSG00000112234.8	873.906959990005	0.0544842226436083	0.205984915501314	0.264505886321859	0.791390129655651	0.99995092402542
ENSG00000112237.12	702.094072367484	-0.193805635180172	0.188138227186813	-1.03012363876339	0.302951969833244	0.99995092402542
ENSG00000112242.14	399.16310457838	0.352364891187982	0.243902595476091	1.44469512716819	0.148543539228817	0.99995092402542
ENSG00000112245.10	1270.66610522062	-0.0601741737848164	0.447929989051657	-0.134338345847786	0.893135032438709	0.99995092402542
ENSG00000112249.13	1372.45935400222	0.013822270370831	0.199869818640563	0.0691563662029853	0.944865154636801	0.99995092402542
ENSG00000112282.17	1753.98597810135	-0.183273735458274	0.249358301315424	-0.7349814884504	0.462350768105553	0.99995092402542
ENSG00000112290.12	14.7508475753697	0.278443549772274	0.586644067971372	0.474637970405356	0.635045037399741	0.99995092402542
ENSG00000112294.12	8.65692421023618	0.957914490349181	0.791093163169702	1.21087443925197	0.225943530280458	0.99995092402542
ENSG00000112297.14	3949.32968781874	0.104373699981688	0.276493774014799	0.377490235914325	0.705809319219754	0.99995092402542
ENSG00000112299.7	68.066350739736	-0.0297904268785727	0.946896809491497	-0.0314611123196949	0.974901804654985	0.99995092402542
ENSG00000112303.13	223.297558855323	-0.128803865657143	1.34223934863307	-0.0959619204937748	0.923550815986038	0.99995092402542
ENSG00000112304.10	327.198275815466	0.0901882778867059	0.291908182340889	0.308961116346456	0.7573511053315	0.99995092402542
ENSG00000112305.14	482.614565125055	-0.0908338521972382	0.218443237713282	-0.415823594028864	0.677539092633795	0.99995092402542
ENSG00000112306.7	273.107772812326	-0.174216810120267	0.281953395575692	-0.617892222097739	0.536646386395439	0.99995092402542
ENSG00000112308.12	5919.56488026285	0.208709120489403	0.213324257430708	0.978365625190073	0.327893523156706	0.99995092402542
ENSG00000112312.9	202.290459577748	-0.149839023098933	0.290781958508046	-0.515296835703744	0.606345609799462	0.99995092402542
ENSG00000112319.18	26.5906999424837	0.971512698666023	0.622746752102082	1.56004458535782	0.118749345385434	0.99995092402542
ENSG00000112335.14	428.74582073878	0.275662425724123	0.213534649032908	1.29094939379904	0.19672122612718	0.99995092402542
ENSG00000112339.14	652.219443316968	-0.162855937791569	0.276325551369265	-0.589362572460548	0.555618078096984	0.99995092402542
ENSG00000112343.10	4820.13564379152	0.0258543804383756	0.19690744659504	0.131302197481377	0.89553625350391	0.99995092402542
ENSG00000112357.12	108.501582073895	0.00800967990645611	0.303831670073073	0.0263622284817436	0.978968420976817	0.99995092402542
ENSG00000112365.4	681.478854183753	-0.292287924212717	0.296236511526147	-0.986670828342236	0.323804035401546	0.99995092402542
ENSG00000112367.10	968.630759771154	-0.214938830712721	0.333711959956171	-0.644084889079045	0.519520388567784	0.99995092402542
ENSG00000112378.11	17.7486148567212	-0.293793452313536	1.293983888781	-0.227045680290737	0.820388221814219	0.99995092402542
ENSG00000112379.8	6.29132925543933	2.96905860501421	1.23121061470424	2.41149529540682	0.0158872568174102	0.986672252456766
ENSG00000112394.16	632.053941182612	-1.1134176750598	0.586054734663346	-1.89985270863717	0.0574524516224333	0.99995092402542
ENSG00000112406.4	1770.66442672102	0.0865494633232311	0.264919136556426	0.326701439723274	0.743893711213714	0.99995092402542
ENSG00000112419.14	584.316691682952	0.503744209016082	0.302411592555578	1.66575693993445	0.0957618358274045	0.99995092402542
ENSG00000112425.14	210.815432149033	-0.211241176633696	0.420870756805425	-0.501914597814066	0.615727596339351	0.99995092402542
ENSG00000112473.17	915.383447548397	0.0608828598794923	0.257408837427607	0.236522026547029	0.81302761736748	0.99995092402542
ENSG00000112511.17	1232.59126462294	-0.0985032358588164	0.331843132398653	-0.296836746768897	0.766591149306198	0.99995092402542
ENSG00000112514.15	178.009639485068	0.229705374168047	0.302290968416381	0.75988169733092	0.44732530286075	0.99995092402542
ENSG00000112531.16	6335.0241925658	-0.106649217807582	0.225084179867732	-0.473819252291533	0.635628804486386	0.99995092402542
ENSG00000112561.17	485.752951732065	0.0884338834755497	0.329318280679065	0.268536211513057	0.788286605316987	0.99995092402542
ENSG00000112576.12	320.447493446992	0.471699703673127	0.352503447457584	1.33814210066665	0.180850118944493	0.99995092402542
ENSG00000112578.9	49.9822776742372	0.610085031164205	0.368971047433668	1.65347670340959	0.0982338835797144	0.99995092402542
ENSG00000112584.13	782.252931694704	0.146942913955721	0.317912373035305	0.462212000598675	0.643929298217613	0.99995092402542
ENSG00000112592.13	296.884134091375	-0.100022415003469	0.304429275139427	-0.328557149957602	0.742490440774608	0.99995092402542
ENSG00000112599.8	23.8257303287252	-0.324406466117629	0.491168413410189	-0.660479088761574	0.508946433471298	0.99995092402542
ENSG00000112624.12	386.713002648605	0.181036152550222	0.252112168909418	0.718077803754357	0.472709315252742	0.99995092402542
ENSG00000112640.14	386.482958754534	0.328806107646734	0.297782869655393	1.10418073419483	0.269514745187051	0.99995092402542
ENSG00000112651.11	211.425620140276	-0.173596439077833	0.223099636002147	-0.778111709138613	0.436503160430105	0.99995092402542
ENSG00000112655.15	1.52616834458785	3.99022841702724	2.43596065473506	1.63805125886207	0.101411001382868	NA
ENSG00000112658.7	432.97813044105	0.507630492041153	0.227680302485209	2.22957579773125	0.025775618073603	0.99995092402542
ENSG00000112659.13	2024.41120133454	0.190623118827236	0.210704948393726	0.904692178709704	0.365628485773319	0.99995092402542
ENSG00000112667.12	82.7644530378526	0.620696867020804	0.291628582498842	2.12838145596812	0.0333054693856925	0.99995092402542
ENSG00000112679.14	1688.87659922901	-0.262241458106402	0.349872355647018	-0.749534662781344	0.453535014565471	0.99995092402542
ENSG00000112685.13	994.987848858717	-0.0230702700679631	0.34048658689569	-0.067756766215965	0.945979260188981	0.99995092402542
ENSG00000112695.11	493.607344413499	-0.110786052890129	0.320330281976125	-0.345849453278931	0.729455857472501	0.99995092402542
ENSG00000112697.15	5225.3861579833	-0.20504016746839	0.2590759281797	-0.79142886376603	0.428693772167895	0.99995092402542
ENSG00000112699.10	60.6529628625335	0.327919858951184	0.396492895965426	0.827051032409364	0.408208137126648	0.99995092402542
ENSG00000112701.17	1322.56513030664	-0.123713070703374	0.307466998837142	-0.402362110962358	0.68741755018159	0.99995092402542
ENSG00000112715.21	5766.61596184895	0.1498222340414	0.447269083540691	0.334971138303078	0.73764685803449	0.99995092402542
ENSG00000112739.16	3080.71573861724	-0.430995011813481	0.184894931377073	-2.33102664634173	0.019751954665664	0.99995092402542
ENSG00000112742.9	12.2232713956952	0.213293083144151	0.641002566066408	0.332749187656222	0.739323616827722	0.99995092402542
ENSG00000112759.17	342.2853382769	0.8255344882435	0.510525124169931	1.61703009148815	0.105871785587948	0.99995092402542
ENSG00000112763.15	1169.17899502798	0.0152365100118483	0.232750641417912	0.0654628056834896	0.947805519552329	0.99995092402542
ENSG00000112773.15	903.350430561627	-0.0962665351454951	0.239695862922243	-0.401619510540838	0.687964068830609	0.99995092402542
ENSG00000112787.12	374.768633393113	0.457383545998828	0.316716025204041	1.44414399525304	0.148698474731349	0.99995092402542
ENSG00000112799.8	65.6765207644224	0.755886512272099	0.960515557110997	0.786959156128222	0.431305776165245	0.99995092402542
ENSG00000112818.9	25.7055167009496	1.45943465384092	0.622786026389134	2.34339659530034	0.0191090584160595	0.99995092402542
ENSG00000112851.14	2483.12948806362	-0.0958652745248808	0.277216016440381	-0.345814342749196	0.729482245486039	0.99995092402542
ENSG00000112855.15	998.562898050686	-0.175360312452201	0.205420851950115	-0.853663641190556	0.393291385252601	0.99995092402542
ENSG00000112874.9	285.796166422083	-0.0240577974575153	0.2443345905343	-0.098462511611257	0.921565038669497	0.99995092402542
ENSG00000112877.7	84.9086764568461	-0.146696093853175	0.353575434222614	-0.414893342846928	0.678219983424114	0.99995092402542
ENSG00000112893.9	1584.90612021616	-0.11067570444499	0.189206968151097	-0.584945182127788	0.558584576819438	0.99995092402542
ENSG00000112936.18	4.15280647459776	0.258447312794214	1.01893232801777	0.253645218320826	0.799769659550225	NA
ENSG00000112941.13	2571.04454633788	-0.42589241475549	0.313459658803088	-1.35868333546241	0.174246954984424	0.99995092402542
ENSG00000112972.14	1560.38467664493	0.0983426756818452	0.679005898435806	0.144833315746436	0.884842477387752	0.99995092402542
ENSG00000112977.15	332.75092430375	0.317749689143497	0.370816632817253	0.856891684521851	0.391504748819715	0.99995092402542
ENSG00000112983.17	901.438008317795	0.232016387491753	0.205274198667707	1.13027545106794	0.258360175422686	0.99995092402542
ENSG00000112992.16	942.867674383609	-0.109181630317492	0.252524812283821	-0.432360009814716	0.665479778230596	0.99995092402542
ENSG00000112996.10	500.301458786801	-0.0651738569901603	0.213333711567242	-0.305501912995207	0.759983913210522	0.99995092402542
ENSG00000113013.12	1934.4400968026	-0.272271408689244	0.240602766364756	-1.13162210394737	0.257793343093681	0.99995092402542
ENSG00000113048.16	299.177653664643	0.285668996419607	0.269624964258936	1.05950499503919	0.289369855603028	0.99995092402542
ENSG00000113068.9	261.097017017034	0.271779264345804	0.235869060655717	1.15224635053981	0.249219855974768	0.99995092402542
ENSG00000113070.7	259.656595920569	0.855891376532318	0.530763349511388	1.61256683853593	0.106838647882999	0.99995092402542
ENSG00000113073.14	6.52058353069536	1.46778876640688	0.981776869214487	1.49503294733481	0.13490584369284	0.99995092402542
ENSG00000113108.19	1068.4308466203	0.590961628642903	0.561052651987598	1.05330868065475	0.292199541713753	0.99995092402542
ENSG00000113119.12	569.416945580305	0.0839157696663196	0.379608279492147	0.221058849871728	0.825046610658719	0.99995092402542
ENSG00000113140.10	98.5086001648261	0.77185180528619	0.99593737622754	0.77500034009151	0.438339458625778	0.99995092402542
ENSG00000113141.17	799.811603962555	-0.217954140296942	0.22229106455279	-0.980489884896754	0.326844360218656	0.99995092402542
ENSG00000113161.15	533.485346931591	0.0375703488631144	0.206145203518368	0.182251870147281	0.855385068075213	0.99995092402542
ENSG00000113163.16	3008.29719665185	-0.237835437136684	0.274569848512575	-0.866211051304824	0.386374434031328	0.99995092402542
ENSG00000113194.12	727.744109378521	-0.0743751683803436	0.230470856933109	-0.322709644811752	0.74691514714129	0.99995092402542
ENSG00000113240.12	1246.12086070641	-0.147172231988329	0.315370814975832	-0.466664082406001	0.640740231014941	0.99995092402542
ENSG00000113249.12	30.9357840733659	-0.952699227520926	0.517645575377114	-1.84044696378766	0.0657026439226688	0.99995092402542
ENSG00000113263.12	17.8463815395061	-0.649155913928522	0.687389007585092	-0.944379247799018	0.344975882238708	0.99995092402542
ENSG00000113269.13	1423.80534818899	-0.0270291319452574	0.402536247161204	-0.0671470759114843	0.946464617275931	0.99995092402542
ENSG00000113272.13	69.6983684174973	0.367801904210975	0.4744628944898	0.775196350404767	0.438223644423695	0.99995092402542
ENSG00000113273.16	2086.45066909502	0.452856257521397	0.439798016824068	1.029691449706	0.303154870594428	0.99995092402542
ENSG00000113282.13	1790.2491529518	-0.423434304736613	0.524672637738064	-0.807044763306309	0.419640693976229	0.99995092402542
ENSG00000113296.14	5.69020307544875	0.732347854270634	0.858252790029803	0.853300872165184	0.393492476546337	0.99995092402542
ENSG00000113300.11	603.663727672735	0.0252844214693626	0.197572876618753	0.127975164921816	0.898168626932365	0.99995092402542
ENSG00000113302.4	522.289679084584	-0.155264761839825	3.38473351418319	-0.0458720786109787	0.963412208782751	0.99995092402542
ENSG00000113303.11	3.29636091709773	0.525119556102474	1.16388991259181	0.451176310079973	0.65186248222007	NA
ENSG00000113312.10	222.698467665095	-0.116003743208776	0.230852111970397	-0.502502412556016	0.61531415576978	0.99995092402542
ENSG00000113318.9	333.379968778443	0.0637438137874554	0.246987950742775	0.258084710593195	0.796341531148697	0.99995092402542
ENSG00000113319.12	5.0400389421923	1.24924913726208	1.06405588560589	1.17404466641406	0.240377135189695	0.99995092402542
ENSG00000113328.18	796.504936886591	-0.167240474600238	0.287239264074744	-0.582234031057534	0.560409053735871	0.99995092402542
ENSG00000113356.11	7.07029285246712	0.51310055770043	0.93019318743172	0.551606445449369	0.581218019479531	0.99995092402542
ENSG00000113360.16	436.122652583134	-0.0598757350451851	0.236247149219286	-0.253445323014705	0.799924107910653	0.99995092402542
ENSG00000113368.11	2239.92684840165	0.151193060741295	0.436408113253697	0.346448785321739	0.729005467055085	0.99995092402542
ENSG00000113369.8	3212.50221589603	0.917237022393198	0.424950139924678	2.15845798416675	0.0308922417127416	0.99995092402542
ENSG00000113384.13	1019.06549494846	0.0102577458695371	0.235555013952807	0.04354713447786	0.965265392258855	0.99995092402542
ENSG00000113387.11	1708.29798261869	-0.5371247539347	0.468551516291006	-1.14635154355387	0.251649723813629	0.99995092402542
ENSG00000113389.15	4.17083579971657	-0.545966543692912	0.964438523723797	-0.566097817811009	0.571327286655019	NA
ENSG00000113391.18	225.78325837564	-0.105026260358936	0.282964659225876	-0.371163878366516	0.710515475432822	0.99995092402542
ENSG00000113407.13	1624.09326147043	-0.49104808589755	0.371719011702927	-1.32101956165209	0.186494841793294	0.99995092402542
ENSG00000113441.15	3096.914321726	-0.157718415126185	0.257435072547566	-0.61265317722799	0.5401056886013	0.99995092402542
ENSG00000113448.18	415.582976985284	-0.628909531702767	0.590659947857295	-1.064757368405	0.28698574172626	0.99995092402542
ENSG00000113456.18	345.312300951236	-0.424603736852409	0.27603147290593	-1.53824392697825	0.123988984236112	0.99995092402542
ENSG00000113460.12	132.028719462537	-0.266639286468803	0.331547574289798	-0.804226322692802	0.42126627934068	0.99995092402542
ENSG00000113492.13	1.24255263750768	-2.62189913616722	2.09172472760531	-1.25346280108706	0.210037328684415	NA
ENSG00000113494.16	224.403414288681	-0.824433857835812	0.428257765436363	-1.92508793622405	0.0542183579346253	0.99995092402542
ENSG00000113504.20	1506.73658644427	0.110604599740758	0.319588666242488	0.346084237095056	0.729279409285411	0.99995092402542
ENSG00000113522.13	186.282116371537	0.0462142339824992	0.241406889413382	0.19143709649215	0.848183158673791	0.99995092402542
ENSG00000113532.12	3830.53790373633	-0.474971208765381	0.351623790391289	-1.3507937225659	0.176761519525644	0.99995092402542
ENSG00000113552.15	493.513053336853	0.144229866361742	0.321257659933828	0.448953859626103	0.653464941642575	0.99995092402542
ENSG00000113555.5	7.8182662465003	0.538109855605198	1.00030872834671	0.53794377711227	0.590615864326753	0.99995092402542
ENSG00000113558.18	1586.79110492244	-0.146225448420603	0.266799372412624	-0.548072685097833	0.583641995243835	0.99995092402542
ENSG00000113569.15	536.587424795974	-0.134959100554184	0.273483047325372	-0.493482509698741	0.621671695176465	0.99995092402542
ENSG00000113575.9	1128.67759021611	0.0380446002817935	0.255317885753916	0.149008754985783	0.881546724614598	0.99995092402542
ENSG00000113580.14	2522.73504097222	0.00207202572613888	0.18573308991438	0.0111559320264044	0.99109903870307	0.99995092402542
ENSG00000113583.7	1048.3113788364	-0.088284433018046	0.408075666648552	-0.216343291779952	0.828720166033965	0.99995092402542
ENSG00000113593.11	980.201715535292	-0.0969457928558154	0.305584707005625	-0.317246873398121	0.751056285574883	0.99995092402542
ENSG00000113594.9	2.28705807069196	0.413042176128163	1.30957192938443	0.315402435605287	0.752456117796858	NA
ENSG00000113595.14	452.174320324826	-0.194271910748467	0.280688403112525	-0.692126602289964	0.48885782689028	0.99995092402542
ENSG00000113597.17	417.925864788398	-0.209022734458979	0.251185968786478	-0.832143353662641	0.405328033348281	0.99995092402542
ENSG00000113600.10	10.5612174222474	-0.768065327596322	0.889225303092749	-0.86374659484494	0.387727111152527	0.99995092402542
ENSG00000113615.12	1192.07233123215	0.0219147113775712	0.285023806296869	0.0768873016689203	0.938713199442433	0.99995092402542
ENSG00000113621.14	373.375763816516	0.0621395702858481	0.240822081398578	0.258031032391098	0.796382957563407	0.99995092402542
ENSG00000113638.13	196.19830291548	0.0322868077982313	0.234011252958622	0.137971176129467	0.890263197765232	0.99995092402542
ENSG00000113643.8	803.442603220342	-0.192901572971713	0.243490352297973	-0.792234974204022	0.428223679191971	0.99995092402542
ENSG00000113645.14	2.81266784218213	0.409127020244727	1.49157821954575	0.274291361246428	0.783860722757583	NA
ENSG00000113648.16	5340.46506627846	0.35374195883556	0.354560922139451	0.997690204270257	0.318429604705838	0.99995092402542
ENSG00000113649.11	1016.23857271893	-0.0308156535126333	0.257012387851196	-0.119899487220339	0.904562770684995	0.99995092402542
ENSG00000113657.12	13.0995749064507	1.51157572241295	0.786396231241419	1.92215534912566	0.0545862132823469	0.99995092402542
ENSG00000113658.17	860.659908630426	-0.161284407607915	0.250435339609959	-0.644016167443093	0.519564950153863	0.99995092402542
ENSG00000113712.17	2704.61829700453	-0.096701244881782	0.187563147786003	-0.515566336048656	0.606157327306823	0.99995092402542
ENSG00000113716.12	2500.9222473213	0.465305896624377	0.189487799894505	2.45559818037588	0.0140650326561311	0.926041453557388
ENSG00000113719.15	1395.06760034734	-0.103346566032133	0.472515160938621	-0.218715873215245	0.826871383301887	0.99995092402542
ENSG00000113721.13	20.3301210386589	0.184007850876543	0.599844121054342	0.306759447026194	0.759026477519822	0.99995092402542
ENSG00000113732.8	1046.35760688617	-0.0585371095515067	0.307367246098138	-0.190446803602543	0.848959024764133	0.99995092402542
ENSG00000113734.17	49.4512713849296	0.296175039881111	0.523892185900004	0.565335860797975	0.571845341440697	0.99995092402542
ENSG00000113742.12	3100.31296578277	0.0100309818530376	0.320821863489874	0.0312665157664797	0.975056993892402	0.99995092402542
ENSG00000113749.7	43.5602145672425	-0.567889036836501	0.812335031683858	-0.699082293249554	0.484500603573148	0.99995092402542
ENSG00000113758.13	11.5303094943171	1.19237606155746	0.65561769681973	1.81870633959614	0.0689562440180905	0.99995092402542
ENSG00000113761.11	304.82333461536	0.177307155184096	0.201189767157788	0.881293107939427	0.378159195461427	0.99995092402542
ENSG00000113790.10	243.416306587183	0.362828502237479	0.73925485672578	0.490803001071209	0.62356578724572	0.99995092402542
ENSG00000113810.15	735.63225286839	-0.23067910785243	0.269355832264	-0.856410295309059	0.391770872004593	0.99995092402542
ENSG00000113811.10	311.758526593254	-0.631687356178874	0.399006112484875	-1.58315207815975	0.113386806050039	0.99995092402542
ENSG00000113812.13	672.819864966176	-0.0560216958117361	0.20031019524402	-0.279674710233745	0.779727082651962	0.99995092402542
ENSG00000113838.12	239.919718545884	-0.257993368059754	0.287488995644816	-0.89740258572713	0.369504133292304	0.99995092402542
ENSG00000113845.9	470.004884952009	-0.101904211216596	0.343069021754907	-0.297037053055167	0.766438220803275	0.99995092402542
ENSG00000113851.14	1001.5063112148	-0.377891432467783	0.248260844267726	-1.52215478676235	0.127970300977592	0.99995092402542
ENSG00000113916.17	582.233636535926	-0.396178912548446	0.375641933310983	-1.05467168975638	0.291575503809822	0.99995092402542
ENSG00000113924.11	22.1838883923361	0.0994055554304852	0.505384551492677	0.196692904713621	0.844067862850878	0.99995092402542
ENSG00000113966.9	76.1887519400237	-0.220578898252832	0.390867154673855	-0.564332141023427	0.57252811143628	0.99995092402542
ENSG00000113971.19	248.491675937713	-0.177821749025551	0.355490292958233	-0.500215484214201	0.616923356586087	0.99995092402542
ENSG00000114013.15	3960.80850562779	-0.478509204399312	0.464049881923343	-1.03115898320249	0.30246627168542	0.99995092402542
ENSG00000114019.14	97.3683254757091	-0.701149103493722	0.387648362998977	-1.80872453083356	0.0704938099850544	0.99995092402542
ENSG00000114021.11	644.241195416194	0.257335995970907	0.251472791393486	1.02331546305638	0.306158714928428	0.99995092402542
ENSG00000114023.15	160.367180937199	0.0291570672154407	0.254288092728606	0.114661551402484	0.908713390402619	0.99995092402542
ENSG00000114026.21	320.264726323347	0.0663315106217485	0.2562381727806	0.258866623586735	0.79573815110008	0.99995092402542
ENSG00000114030.12	830.829811103357	0.0624435879085076	0.207489690312896	0.300947906444615	0.763454218590392	0.99995092402542
ENSG00000114054.13	313.362679615715	0.0758781346973428	0.247155152652978	0.307006080524167	0.758838743992307	0.99995092402542
ENSG00000114062.18	2200.6143650219	-0.134401507132781	0.223731176058354	-0.600727665677341	0.548021389179709	0.99995092402542
ENSG00000114098.17	1377.2998291342	-0.30478151653033	0.199731631627919	-1.52595517318013	0.127021028686377	0.99995092402542
ENSG00000114107.8	27.1716070610212	-0.756059239618487	0.551528842768239	-1.37084261237122	0.170424024069661	0.99995092402542
ENSG00000114115.9	11.9553867341191	1.22505328497843	0.97512089657865	1.25630912974659	0.20900391309483	0.99995092402542
ENSG00000114120.11	1785.26276224264	-0.251540418950051	0.20162756550425	-1.24754975006009	0.212195990376061	0.99995092402542
ENSG00000114124.2	2.55923102434368	0.632652037707258	1.3527362119617	0.46768322760415	0.640011137125765	NA
ENSG00000114125.13	481.473740078551	-0.400506223814659	0.295448628906612	-1.35558667270463	0.175230714581122	0.99995092402542
ENSG00000114126.17	374.160828317757	-0.0348890326935065	0.229395443810154	-0.152091219049583	0.87911498982218	0.99995092402542
ENSG00000114127.10	7776.22301496113	-0.38744050904571	0.20410231474304	-1.89826611978158	0.0576610346567635	0.99995092402542
ENSG00000114166.7	558.323879879534	-0.159639065399581	0.202874992991919	-0.786883898529276	0.431349833981774	0.99995092402542
ENSG00000114204.14	2.09279830520131	-0.162672041873255	1.32099739935618	-0.12314334755885	0.901993586088272	NA
ENSG00000114209.14	719.256422597926	-0.197114507135889	0.199223092027426	-0.989415961422549	0.322459668335297	0.99995092402542
ENSG00000114248.9	2.49818463597634	4.68254553453382	1.72483397200578	2.71478044294812	0.00663197221647144	NA
ENSG00000114251.14	1185.23012456783	-0.358843974122532	0.598985279924636	-0.599086465309602	0.549115226769474	0.99995092402542
ENSG00000114268.11	458.138974597139	0.447812909168118	0.46069957669995	0.972028045642801	0.331036596371616	0.99995092402542
ENSG00000114270.17	199.870410460929	0.267414953119609	0.639261149622336	0.418318793935143	0.675714050467861	0.99995092402542
ENSG00000114279.13	2.12342438780332	0.918588347701975	1.68155840096331	0.546272045726003	0.584878948818815	NA
ENSG00000114302.15	676.984296688999	0.218226592533691	0.185412180217684	1.17698088808125	0.239203134572166	0.99995092402542
ENSG00000114315.3	18.2086628969472	1.16489578908225	1.08017366341407	1.07843380054314	0.28084020966031	0.99995092402542
ENSG00000114316.12	2227.76557237813	0.114467638953605	0.352227105985371	0.324982481496922	0.745194330429157	0.99995092402542
ENSG00000114331.13	3438.45513605262	-0.0163764478563816	0.237805472007142	-0.0688648907788369	0.94509716524704	0.99995092402542
ENSG00000114346.13	379.163512414782	-0.107956721015831	0.339324464156108	-0.3181518941887	0.750369721137873	0.99995092402542
ENSG00000114353.16	1974.31875867611	0.198835463102941	0.201445294616799	0.987044465253846	0.323620840771293	0.99995092402542
ENSG00000114354.13	926.321949088404	-0.201348603920237	0.321749664997895	-0.625792738343814	0.531450895457376	0.99995092402542
ENSG00000114378.16	18.7971498979534	0.218813416131016	0.564693712707206	0.387490441644905	0.698393159788333	0.99995092402542
ENSG00000114383.9	165.775352253561	0.31258474171694	0.278007617729187	1.12437473573633	0.260854085256628	0.99995092402542
ENSG00000114388.12	303.465649797988	-0.13346001324409	0.263903551660713	-0.505715108433528	0.613056660463163	0.99995092402542
ENSG00000114391.12	357.559291507312	-0.362468502375212	0.319663353488062	-1.13390696312253	0.256833576007915	0.99995092402542
ENSG00000114395.10	343.878022036222	0.194189631549502	0.292862552632	0.663074298179439	0.507282970581859	0.99995092402542
ENSG00000114405.10	69.2106018089532	-0.127115482036318	0.605605842177637	-0.209898044542034	0.833747248465545	0.99995092402542
ENSG00000114416.17	1346.14134619503	-0.0990811015218655	0.233834088741911	-0.423723940572343	0.671767153349274	0.99995092402542
ENSG00000114423.19	1148.53826905891	-0.518364857766506	0.333768086791221	-1.55306896698831	0.120406659041972	0.99995092402542
ENSG00000114439.18	1163.21546035969	-0.21292749072555	0.275647743132095	-0.772462303903252	0.439840665080651	0.99995092402542
ENSG00000114446.4	59.0985182391967	0.036413901216277	0.492491385413316	0.0739381485540447	0.941059600752236	0.99995092402542
ENSG00000114450.9	2034.20082512249	-0.398158404717169	0.242218064940173	-1.64380144319753	0.100217223169021	0.99995092402542
ENSG00000114473.13	379.039704918011	-0.302737108206804	0.300798301340638	-1.0064455379486	0.314201297482657	0.99995092402542
ENSG00000114480.12	704.238212670307	0.297559530288242	0.225923911664734	1.31707851592891	0.187812307593352	0.99995092402542
ENSG00000114491.13	352.120879892791	-0.0839722306933532	0.215585557974005	-0.389507680767181	0.696900629964588	0.99995092402542
ENSG00000114503.10	633.475388551533	-0.117148747582874	0.2189848950176	-0.534962685775466	0.592675660025969	0.99995092402542
ENSG00000114520.10	301.248855435289	-0.106985248752256	0.278262733377907	-0.384475662455884	0.700625930881847	0.99995092402542
ENSG00000114529.12	2.78155223363195	-1.18087727173947	1.75764265482456	-0.671852875496664	0.501677363257031	NA
ENSG00000114541.14	477.567989659189	-0.53795203214412	0.708980121263169	-0.758768851213581	0.447990841882794	0.99995092402542
ENSG00000114544.16	118.593003753071	0.115623905428201	0.275997522150211	0.418930954623835	0.675266593642659	0.99995092402542
ENSG00000114554.11	733.387327934916	0.349647265224331	0.25254860153714	1.38447515882567	0.166213009313093	0.99995092402542
ENSG00000114573.9	4264.27859205452	0.326016705451897	0.324959184519977	1.00325431925699	0.315738170495193	0.99995092402542
ENSG00000114626.17	2272.33129765977	0.350820934127448	0.442045509355271	0.793630806563617	0.427410392629546	0.99995092402542
ENSG00000114631.10	9.3694937805324	1.08116842200122	0.939969968817738	1.15021591951611	0.25005495099625	0.99995092402542
ENSG00000114646.9	4.71532488995392	-1.20262953541282	1.00389970405153	-1.19795785431478	0.230933424904747	0.99995092402542
ENSG00000114648.11	394.015885746521	0.0387900609572257	0.276958160921541	0.140057475931227	0.888614578637544	0.99995092402542
ENSG00000114650.18	808.965956253271	0.465684143745485	0.281383949124127	1.65497763889886	0.0979290338713594	0.99995092402542
ENSG00000114656.11	5.56574489335971	0.786791442244681	0.867934381440882	0.906510283575247	0.36466582433276	0.99995092402542
ENSG00000114670.13	33.8082755050562	-0.795320107022564	0.378771763384533	-2.0997344150365	0.0357522104050749	0.99995092402542
ENSG00000114686.8	160.921998239104	0.0104288838923995	0.308042018495631	0.0338553939599878	0.972992463242363	0.99995092402542
ENSG00000114698.14	25.1603436755235	-0.754998906574966	0.501968431778933	-1.50407646930966	0.132561678278885	0.99995092402542
ENSG00000114735.9	889.378681578928	-0.278273206503704	0.253772589089917	-1.09654556270893	0.272840095510721	0.99995092402542
ENSG00000114737.15	235.758628787009	-0.199187111659775	0.305313317334568	-0.652402303963381	0.51414167844406	0.99995092402542
ENSG00000114738.10	1276.49309177755	-0.0224026600900321	0.206460105711663	-0.10850842109574	0.913592400889244	0.99995092402542
ENSG00000114739.13	467.402907971028	-0.178929422586109	0.306463426311847	-0.583852450974154	0.559319586090677	0.99995092402542
ENSG00000114742.13	845.499397422017	-0.303251158485079	0.175884496019858	-1.72414945801046	0.0846808655518575	0.99995092402542
ENSG00000114744.8	470.712423209039	-0.548312954492321	0.368746442460489	-1.48696473065248	0.137024126306601	0.99995092402542
ENSG00000114745.13	837.227673804927	0.124030236471508	0.193577386117351	0.640726889432829	0.521700140682382	0.99995092402542
ENSG00000114767.6	88.6121168794707	0.409503140098451	0.38441984378082	1.06524974379817	0.286762928519796	0.99995092402542
ENSG00000114770.16	1394.55556156321	-0.152891303111305	0.239851302820136	-0.63744203726906	0.523836953867401	0.99995092402542
ENSG00000114779.19	110.878574079246	0.167330213703153	0.314003306591076	0.532893158099973	0.594107541666715	0.99995092402542
ENSG00000114784.3	461.042394443105	-0.207027351719081	0.28939112580883	-0.715389427165232	0.474368443772002	0.99995092402542
ENSG00000114796.15	2542.0359928194	-0.259021563973223	0.222779632786151	-1.16268063078217	0.244959103060245	0.99995092402542
ENSG00000114805.17	2.70984794017412	1.08766463747867	1.39030008684348	0.782323649240421	0.434024391796882	NA
ENSG00000114812.12	2.6664979231599	1.31787700094715	1.39074993163103	0.947601701048866	0.343332259880153	NA
ENSG00000114841.17	921.373154165823	0.56551806507813	0.404290097415512	1.39879276958128	0.161875135152908	0.99995092402542
ENSG00000114850.6	1157.09776054486	-0.337357920077086	0.328296497312077	-1.02760133854366	0.304137394315587	0.99995092402542
ENSG00000114853.13	436.313935806645	0.111262279536004	0.234580063583377	0.474304072717831	0.635283087674508	0.99995092402542
ENSG00000114857.17	5446.01017764463	-0.37714787432226	0.174130393089709	-2.16589342980441	0.0303193314963943	0.99995092402542
ENSG00000114859.15	27.7783119105645	0.153654854226303	0.596365121421175	0.257652315179221	0.796675250720471	0.99995092402542
ENSG00000114861.19	763.66212959366	-0.436867486759223	0.358513429308755	-1.21855264278814	0.223014032719774	0.99995092402542
ENSG00000114867.20	3300.76625115109	0.348533268355054	0.252850620982377	1.37841571043381	0.16807497558379	0.99995092402542
ENSG00000114902.13	295.763864056119	-0.0109490365349159	0.258184331629297	-0.0424078272520294	0.966173588719427	0.99995092402542
ENSG00000114904.12	727.291780044802	0.0146495328279417	0.388918806968865	0.037667329441115	0.969952924830678	0.99995092402542
ENSG00000114923.16	1.00496311834692	0.848364741987085	1.90919265768436	0.444357848629095	0.656783883350738	NA
ENSG00000114933.15	1830.28255034519	0.0814288956067866	0.268961429854345	0.302753058871244	0.762078059016595	0.99995092402542
ENSG00000114942.13	136.921791971605	-0.165553435301161	0.328339448685302	-0.50421426960437	0.614110813968337	0.99995092402542
ENSG00000114948.12	2.32626497228264	1.93596153213996	1.49197023971775	1.29758723103365	0.194429212264117	NA
ENSG00000114956.19	245.732140086255	-0.0914332684213271	0.271958578883211	-0.336202920300565	0.736717850877756	0.99995092402542
ENSG00000114978.17	3946.9511292056	0.137905272290017	0.217924533039887	0.632812058221901	0.52685638145747	0.99995092402542
ENSG00000114982.17	2569.43504494621	0.302180892845573	0.196649855032969	1.53664437126034	0.124380420510911	0.99995092402542
ENSG00000114988.11	366.500911275819	0.0469816107214807	0.214438938880739	0.219090856197576	0.826579273447629	0.99995092402542
ENSG00000114993.16	5.19267939545205	-0.263241049079669	0.909298819289462	-0.289498945226135	0.772199586940396	0.99995092402542
ENSG00000114999.7	1195.16813386676	0.134295027170277	0.189418246826129	0.708986749801088	0.478332699432496	0.99995092402542
ENSG00000115008.5	199.871954661543	0.491015735450479	1.68772248042935	0.290933930870889	0.771101850120592	0.99995092402542
ENSG00000115009.12	8.55367908355187	-1.98185856371122	1.42409545671416	-1.39166132043142	0.164024980397777	0.99995092402542
ENSG00000115020.16	2804.9958678509	-0.113697963817983	0.329945472971175	-0.344596223109618	0.730397945594827	0.99995092402542
ENSG00000115042.9	224.046185465661	0.195973470593093	0.280603950312736	0.698398830004634	0.484927807863723	0.99995092402542
ENSG00000115053.15	1271.22266133957	0.157641634950144	0.214709286207708	0.73420967362186	0.462820958620696	0.99995092402542
ENSG00000115073.7	625.621235039339	0.0329626512104667	0.216766287678578	0.152065395239613	0.879135357346249	0.99995092402542
ENSG00000115084.13	2015.91273399675	-0.279585684483499	0.221581177610128	-1.26177542469528	0.207029607587477	0.99995092402542
ENSG00000115085.13	8.13377815835694	0.742911586997631	0.918000374960157	0.809271550711376	0.418358966583692	0.99995092402542
ENSG00000115091.11	5963.96350235598	0.0359419650766961	0.259063739117709	0.1387379229494	0.889657249695939	0.99995092402542
ENSG00000115107.19	372.683473401278	-0.0469694862661634	0.500450460097708	-0.0938544171924492	0.925224803747454	0.99995092402542
ENSG00000115109.13	23.2388860048772	-0.680422413803751	0.509372925555051	-1.3358040438885	0.181613330877411	0.99995092402542
ENSG00000115112.7	21.7778575261603	0.289037506650197	0.884912544031822	0.326628330222657	0.743949013375478	0.99995092402542
ENSG00000115128.6	104.848185774421	0.158075485742673	0.322009780333336	0.490902747050221	0.62349523403978	0.99995092402542
ENSG00000115129.13	404.084570514031	0.378485677278258	0.508284566733999	0.744633423970025	0.456493356378155	0.99995092402542
ENSG00000115137.11	174.046577267595	-0.110513661545432	0.33960762865474	-0.325415721617328	0.744866458347482	0.99995092402542
ENSG00000115138.10	41.3421106280507	-0.0209712915111948	0.499637777079504	-0.0419729901805599	0.966520229849249	0.99995092402542
ENSG00000115145.9	961.453213644767	-0.144982689304135	0.200577987008547	-0.722824530580003	0.469787694411557	0.99995092402542
ENSG00000115155.17	2.73614535352659	1.39045720870341	1.23206723966261	1.1285562702602	0.259085066764251	NA
ENSG00000115159.15	3377.68917560906	-0.0170091865621498	0.314681339791392	-0.0540520978251379	0.956893656813353	0.99995092402542
ENSG00000115163.14	17.8126309760157	-0.319288612055209	0.737408748797257	-0.432987284970488	0.665024007143833	0.99995092402542
ENSG00000115165.9	3139.60517952604	0.158223541607001	0.356505127321794	0.443818417972381	0.657173871263796	0.99995092402542
ENSG00000115170.13	655.086433688406	-0.0342281197012894	0.210615301864858	-0.162514876166272	0.870900414510679	0.99995092402542
ENSG00000115183.14	107.164041906907	0.209816564072378	0.379906453006542	0.552284812252886	0.580753234543611	0.99995092402542
ENSG00000115204.14	900.844481217294	0.157232175921624	0.348033559565978	0.451773030502297	0.651432500521647	0.99995092402542
ENSG00000115207.13	908.143008339283	0.302981432131455	0.293572991756234	1.03204804474328	0.302049610993433	0.99995092402542
ENSG00000115211.15	686.674741705356	-0.0234326408628102	0.302371382945585	-0.0774962254514249	0.938228793898862	0.99995092402542
ENSG00000115216.13	1498.55897349646	-0.09123900442187	0.258231325796221	-0.353322758734042	0.723846485415286	0.99995092402542
ENSG00000115221.11	3.66721073800078	0.509472824809655	1.23695420130904	0.411876870033258	0.680429674931169	NA
ENSG00000115232.13	213.327878498707	-0.464801919991415	0.506709423283775	-0.917294801780527	0.358988180584533	0.99995092402542
ENSG00000115233.11	539.684469534575	-0.0620803783934714	0.275795772022797	-0.225095468063737	0.821905006484335	0.99995092402542
ENSG00000115234.10	1328.3730639766	0.20413868681489	0.202921318284695	1.00599921457482	0.314415947881944	0.99995092402542
ENSG00000115239.21	174.641405749749	0.0408022900632076	0.251219068797711	0.162417169438928	0.87097735109148	0.99995092402542
ENSG00000115241.10	585.733157553895	0.300152041721693	0.269141918276129	1.1152184826659	0.264756807625783	0.99995092402542
ENSG00000115255.10	5.91517789618005	0.167792199385227	1.10249302265717	0.152193434277546	0.879034372328317	0.99995092402542
ENSG00000115257.15	46.3206201697064	0.0499781900601049	0.41706613428699	0.119832769796922	0.904615622435941	0.99995092402542
ENSG00000115266.11	4.5910880488629	-0.819080530110478	0.98907477110906	-0.828128018260979	0.407598003519603	0.99995092402542
ENSG00000115267.5	4350.28826900908	-0.108439925051884	0.365152064012116	-0.296971962476119	0.766487914725283	0.99995092402542
ENSG00000115268.9	241.76007941478	0.0215556342106383	0.266804524497575	0.0807918615744249	0.935607480435086	0.99995092402542
ENSG00000115271.10	688.520072053465	-0.260234773519365	0.225972004993023	-1.15162395238914	0.249475634352516	0.99995092402542
ENSG00000115274.14	17.9512926787667	0.236651623169851	0.540600005295111	0.437757345267992	0.661562194634913	0.99995092402542
ENSG00000115275.11	1707.22792559355	0.136260888672571	0.173400784605144	0.78581471809862	0.43197604267615	0.99995092402542
ENSG00000115282.19	604.927040068041	0.333595445596555	0.285993342931489	1.16644479265543	0.243434657267624	0.99995092402542
ENSG00000115286.19	457.495295785096	0.18221396966439	0.298142232765839	0.6111645705944	0.54109063593438	0.99995092402542
ENSG00000115289.13	218.236238231416	-0.0602741712455565	0.268462454011939	-0.224516204574648	0.822355659308686	0.99995092402542
ENSG00000115295.19	1955.1156277531	0.177116349754211	0.353417625897111	0.50115313095837	0.61626335680411	0.99995092402542
ENSG00000115306.15	34.8290488451327	0.593676229416959	0.530790900449292	1.11847476833992	0.263364276916113	0.99995092402542
ENSG00000115307.16	1517.04505218721	0.0322396737362183	0.226108031257938	0.142585265799074	0.886617734760889	0.99995092402542
ENSG00000115310.17	3874.80836768951	-0.0578067890145013	0.260398267001608	-0.221993754720895	0.824318745055688	0.99995092402542
ENSG00000115317.11	296.522245400778	-0.00575355177400746	0.32828000193381	-0.0175263547584831	0.986016708016601	0.99995092402542
ENSG00000115318.11	496.546062847242	0.395510002628642	0.276848288944095	1.4286163881927	0.153114521240007	0.99995092402542
ENSG00000115325.13	1278.86315183135	0.125588641701705	0.247890119876915	0.506630283466172	0.612414255709904	0.99995092402542
ENSG00000115339.13	61.4783159270531	-0.343665348012311	0.352229261162571	-0.975686536882274	0.329219825934951	0.99995092402542
ENSG00000115350.11	98.6718541682987	-0.156905773964844	0.345403604545551	-0.454267911220226	0.64963600903746	0.99995092402542
ENSG00000115355.16	5287.82410302523	0.0299375989051913	0.229195303348628	0.130620472879644	0.896075546469778	0.99995092402542
ENSG00000115364.13	245.748878936332	0.0687434053357076	0.304006205190221	0.226125007194158	0.821104195334982	0.99995092402542
ENSG00000115365.11	485.829816829274	0.00226255654303324	0.301233905619359	0.0075109624143446	0.994007175399967	0.99995092402542
ENSG00000115368.9	454.302860832993	-0.360770152780357	0.450077884117812	-0.801572717769715	0.422800164424228	0.99995092402542
ENSG00000115392.11	381.1383435736	-0.374749712677355	0.209453552404095	-1.78917811789774	0.0735861345660563	0.99995092402542
ENSG00000115414.18	410.390341175443	-0.502071270918733	0.367175222036945	-1.3673887582431	0.171503484104346	0.99995092402542
ENSG00000115415.18	44649.2997596742	0.280306989848314	0.385546604066522	0.727037890858844	0.467202744421463	0.99995092402542
ENSG00000115419.12	6148.9119318561	-0.277847347738449	0.372534283275687	-0.745830277136759	0.455769947642274	0.99995092402542
ENSG00000115421.12	796.524578665115	-0.117172154975968	0.200620334674055	-0.584049244890038	0.559187180956727	0.99995092402542
ENSG00000115423.18	12.901919222026	0.160773267580284	0.969648686767172	0.165805687951072	0.868309869748125	0.99995092402542
ENSG00000115425.13	72.0776094745231	-0.396232132945767	0.561864591645712	-0.705209295686698	0.480679997272379	0.99995092402542
ENSG00000115446.11	916.704354976259	-0.167385880610143	0.302408587223026	-0.553509019526275	0.579914906156368	0.99995092402542
ENSG00000115457.9	2.6203443506321	4.74292624142235	1.73554092830507	2.73282304327695	0.00627940592322779	NA
ENSG00000115459.17	778.368187784342	0.0174058543849959	0.277384720319538	0.0627498672779989	0.949965687259109	0.99995092402542
ENSG00000115464.14	5122.89964919967	-0.185340155322155	0.263033703981608	-0.704625120342426	0.481043561396874	0.99995092402542
ENSG00000115484.14	578.688208246957	0.0442374695203121	0.243270323904516	0.181844907386548	0.855704441017195	0.99995092402542
ENSG00000115486.11	983.860342380072	-0.206173513622803	0.230061134994341	-0.896168375540156	0.370162843080598	0.99995092402542
ENSG00000115504.14	189.222738176073	-0.295599544812214	0.281240082269672	-1.05105766726655	0.293232105129684	0.99995092402542
ENSG00000115514.11	294.717074323087	-0.290817820438352	0.228149901609534	-1.27467870197056	0.202422988242013	0.99995092402542
ENSG00000115520.8	601.303441998086	-0.177335018131186	0.284424390506435	-0.623487380303178	0.532964292629935	0.99995092402542
ENSG00000115523.16	5.28463114247286	-0.435180359126572	1.07604697411303	-0.404425057266002	0.68590017723875	0.99995092402542
ENSG00000115524.15	8367.57677459078	-0.0924659741991107	0.195481978934284	-0.473015337286899	0.636202236972407	0.99995092402542
ENSG00000115525.17	2062.87967866705	0.0814307839459195	0.351817249306359	0.231457622121906	0.816959304237023	0.99995092402542
ENSG00000115526.10	8.18472532676145	-0.146100462427794	0.724870162774052	-0.201553974671372	0.840265429568427	0.99995092402542
ENSG00000115539.13	26.1417080697672	-0.433228632369667	0.427560472147535	-1.01325697905062	0.310937430717326	0.99995092402542
ENSG00000115540.14	288.377636812673	-0.18087679007135	0.288728372854684	-0.626460047147444	0.531013234553284	0.99995092402542
ENSG00000115541.10	58.5200261122258	-0.319561169077351	0.319370637185755	-1.00059658550102	0.317021881531902	0.99995092402542
ENSG00000115548.16	1614.50587573126	-0.0791196810736997	0.248562027791888	-0.318309605761439	0.750250098617992	0.99995092402542
ENSG00000115556.13	6.15860765781463	-0.482302440151905	0.910499712977934	-0.529711798122877	0.596311766624814	0.99995092402542
ENSG00000115561.15	569.119950874168	-0.00482425687124362	0.289997058789272	-0.0166355372409111	0.986727373857831	0.99995092402542
ENSG00000115568.15	523.580532391416	0.516324444765871	0.26700939379635	1.93373138459569	0.0531461629615893	0.99995092402542
ENSG00000115590.13	2.02541355712508	-0.508000215901263	1.49687572542017	-0.339373674964678	0.734328247424146	NA
ENSG00000115594.11	193.832521360303	0.255906627019447	0.71030787810824	0.360275642304576	0.718641012631673	0.99995092402542
ENSG00000115598.9	2.47436887513965	1.38266976014806	1.49754401447592	0.923291567247818	0.355855281251243	NA
ENSG00000115607.9	2.36306196304752	-0.684110543269437	1.48810219120612	-0.459720137039082	0.645717113627968	NA
ENSG00000115641.18	3.32690420927107	5.09512467687938	1.64664462062655	3.09424669601185	0.0019731334377026	NA
ENSG00000115649.15	1278.8353118219	-0.276765530178617	0.358374096926025	-0.77228106761228	0.439947976094655	0.99995092402542
ENSG00000115652.14	445.612370066174	0.433392734968295	0.406510433260701	1.0661294262289	0.286365139217416	0.99995092402542
ENSG00000115657.13	46.3701783310928	0.405294855632137	0.609172070583836	0.665320810331469	0.505845322943831	0.99995092402542
ENSG00000115661.13	496.351423624631	-0.168842136839184	0.298230960814752	-0.566145568447741	0.571294828420761	0.99995092402542
ENSG00000115677.16	2512.28032907651	0.288317058541492	0.169943265723261	1.6965488883272	0.0897819799289209	0.99995092402542
ENSG00000115685.14	239.494463977813	0.252491889858792	0.232760519953778	1.08477111972826	0.278023039679134	0.99995092402542
ENSG00000115687.13	431.482660884852	0.638931334971023	0.41988726264368	1.52167353433921	0.128090902176412	0.99995092402542
ENSG00000115694.14	1369.51142161719	0.0464323553043282	0.190056039626365	0.244308759645895	0.806991699780885	0.99995092402542
ENSG00000115738.9	1065.82906568105	0.476349655447199	0.799680753157066	0.595674778424534	0.551392510504431	0.99995092402542
ENSG00000115750.16	184.877157811428	-0.205423079789931	0.231965744366114	-0.885575067781171	0.375846551602882	0.99995092402542
ENSG00000115756.12	512.594361256498	-0.0807416966676728	0.444586749915732	-0.181610668070915	0.855888276172293	0.99995092402542
ENSG00000115758.12	370.222495785388	0.359007306816526	0.588863206297804	0.609661637842196	0.542085971722554	0.99995092402542
ENSG00000115760.13	7356.61946159404	-0.0356333564109827	0.205675589255282	-0.173250294505076	0.862454692015486	0.99995092402542
ENSG00000115761.15	230.729509800893	-0.0219781603496208	0.374164551348844	-0.0587392906954726	0.953159763900215	0.99995092402542
ENSG00000115762.16	2848.20159753915	0.07370221425058	0.241012356395622	0.305802637478045	0.759754920197236	0.99995092402542
ENSG00000115806.12	458.433865379595	-0.0301011842401093	0.208756797348513	-0.144192594552292	0.885348388527778	0.99995092402542
ENSG00000115808.11	762.833296593242	0.0598495824654495	0.20386313409128	0.293577270516462	0.769080946298588	0.99995092402542
ENSG00000115816.14	356.468355700908	0.087770780782459	0.233555704787103	0.375802341725997	0.707063846762342	0.99995092402542
ENSG00000115825.9	740.725595671424	-0.127222809870403	0.207502698216224	-0.613114002680742	0.539800962044843	0.99995092402542
ENSG00000115827.13	356.674304290288	-0.106450074359012	0.224455717633202	-0.474258688891896	0.635315446701316	0.99995092402542
ENSG00000115828.15	43.0535169158267	-0.357456158007489	0.493532504112342	-0.724280883283267	0.468893310793536	0.99995092402542
ENSG00000115839.17	1391.96753460127	-0.152343235332544	0.192528352338076	-0.791276887182997	0.42878243275136	0.99995092402542
ENSG00000115840.13	220.393815269494	-0.45115791921243	0.259256985080362	-1.7401958102405	0.0818246410750346	0.99995092402542
ENSG00000115841.19	84.3487000341531	-0.0173219515893557	0.534326661058054	-0.0324182805234823	0.974138484399899	0.99995092402542
ENSG00000115850.9	2.05141809749813	0.183242098055282	1.36843157958549	0.133906656926748	0.893476386231757	NA
ENSG00000115866.10	526.878520094047	-0.178135966126726	0.232748939789957	-0.765356724234635	0.444059154941908	0.99995092402542
ENSG00000115875.18	3394.96072203991	-0.186420364551973	0.256116286191867	-0.727873917445132	0.466690770851901	0.99995092402542
ENSG00000115884.10	2.99322883837003	1.15463438409185	1.1391637750542	1.01358067152102	0.310782884423267	NA
ENSG00000115896.15	612.431906619148	0.246704103383649	0.432786177250554	0.57003692897711	0.568652651328266	0.99995092402542
ENSG00000115902.10	1550.04453213395	-0.614091177623423	0.452465997968733	-1.35720955912771	0.174714634267185	0.99995092402542
ENSG00000115904.12	1948.20233736303	-0.284155338083769	0.312495647697085	-0.909309746160729	0.363186647472673	0.99995092402542
ENSG00000115919.14	14465.4316115253	0.0620611122306856	0.240838372776388	0.257687807450467	0.796647856647407	0.99995092402542
ENSG00000115935.17	2953.45882026128	0.0375585994632007	0.237666118031236	0.158030937578845	0.874432420356984	0.99995092402542
ENSG00000115942.8	552.367630662662	-0.0283266855552513	0.273126836623156	-0.103712567777932	0.917397452798915	0.99995092402542
ENSG00000115944.14	374.61519011772	0.0353079249773769	0.257226197674769	0.1372641095524	0.890822038291772	0.99995092402542
ENSG00000115946.7	123.37876932559	0.106016736828032	0.348215485888428	0.304457271788311	0.7607795406958	0.99995092402542
ENSG00000115947.13	561.369412299384	-0.133481823046876	0.270939261722509	-0.492663271458922	0.622250533451681	0.99995092402542
ENSG00000115956.9	3845.0691045882	-0.144301117655567	0.38374709673334	-0.376031815964043	0.706893243187209	0.99995092402542
ENSG00000115963.13	239.159444505056	-0.114976602880123	0.534856530216155	-0.214967185375219	0.829792902733891	0.99995092402542
ENSG00000115966.16	961.241403932182	-0.212922769548685	0.216420961809497	-0.983836167108934	0.325196073381204	0.99995092402542
ENSG00000115970.18	401.326287553769	0.0682282536193872	0.461169730898315	0.14794607938922	0.882385322224082	0.99995092402542
ENSG00000115977.18	1987.90281765958	0.0773107664282013	0.219820057675375	0.351700237211164	0.725063082647589	0.99995092402542
ENSG00000115993.12	714.095163320106	0.0476121006899019	0.187848255368117	0.253460435906625	0.799912430717744	0.99995092402542
ENSG00000115998.7	355.28550986407	-0.138407552091149	0.216889155987621	-0.638148788310323	0.523376830055026	0.99995092402542
ENSG00000116001.15	3062.66765936105	-0.214970420007316	0.198647173193163	-1.08217205687735	0.279176082400631	0.99995092402542
ENSG00000116005.11	351.721105001755	-0.181617202833539	0.234392093701285	-0.77484355366097	0.438432109760431	0.99995092402542
ENSG00000116016.13	250.7267097293	-0.234931096216188	0.425301045937506	-0.552387769699276	0.580682708171039	0.99995092402542
ENSG00000116017.10	922.665151987353	0.393072257540125	0.303366478389502	1.29570102678071	0.195078507489957	0.99995092402542
ENSG00000116030.16	249.585890951302	-0.127895624312916	0.226527987266608	-0.564590829840338	0.57235210402188	0.99995092402542
ENSG00000116032.5	27.8732863045295	0.457557534787663	0.40772185244759	1.12222960834918	0.261764826690472	0.99995092402542
ENSG00000116044.15	4098.44874955214	0.387892707019198	0.294570809311218	1.31680633232529	0.187903549731115	0.99995092402542
ENSG00000116062.14	492.005711565097	-0.140198859632988	0.300404229395055	-0.466700684991408	0.640714039610004	0.99995092402542
ENSG00000116095.10	755.856203182201	-0.232069149136054	0.208349503463521	-1.11384546292757	0.265345489360398	0.99995092402542
ENSG00000116096.5	145.466583620233	-0.230712383490039	0.461710434542929	-0.499690642076204	0.617292922693159	0.99995092402542
ENSG00000116106.11	2.06674008508484	0.746097808924397	1.55693178168106	0.479210340300727	0.631788998821035	NA
ENSG00000116117.17	3.62536561171185	0.689373609106974	1.13655397091844	0.606547182752701	0.544151460948272	NA
ENSG00000116120.9	78.8507930894452	0.176201089432169	0.662978917261688	0.265771783754354	0.790414975207521	0.99995092402542
ENSG00000116127.17	489.139649168692	0.218188536148795	0.35361827437415	0.617017139555231	0.537223420690956	0.99995092402542
ENSG00000116128.10	27.9648085125389	0.155662941743223	0.435657451654226	0.357305817109655	0.720862875619029	0.99995092402542
ENSG00000116132.11	3.25030127244558	-0.0542423927606945	1.64067642005218	-0.0330609936839157	0.973625948264203	NA
ENSG00000116133.11	70.0273906451746	0.854101700992731	0.54662846592263	1.56249034625581	0.118172518316151	0.99995092402542
ENSG00000116138.12	627.155152638462	0.262572925153737	0.193571901993708	1.35646197846562	0.174952224914555	0.99995092402542
ENSG00000116151.13	101.63218935392	-0.19399374750314	0.407527926484548	-0.47602565344806	0.634056101833465	0.99995092402542
ENSG00000116161.17	189.302620977642	-0.0312589796656264	0.249901189170007	-0.125085357814609	0.900455975020567	0.99995092402542
ENSG00000116171.17	452.06105159011	0.150165412946829	0.256426347306203	0.58560836093615	0.558138728485677	0.99995092402542
ENSG00000116183.10	3.28072148950263	-0.396370655688215	1.55229798851133	-0.255344436842528	0.798457081502745	NA
ENSG00000116191.17	83.4883655766335	-0.129315084544311	0.42047041059466	-0.307548596253003	0.758425839615439	0.99995092402542
ENSG00000116198.12	614.448666205889	0.161102451519309	0.308804053817768	0.521697981382002	0.601880630383184	0.99995092402542
ENSG00000116199.11	418.624848146112	-0.0633689148740147	0.309975857320294	-0.204431775499653	0.838016101210651	0.99995092402542
ENSG00000116205.12	394.235651094024	-0.000671428062267659	0.228602134049433	-0.00293710321235439	0.997656534062726	0.99995092402542
ENSG00000116209.11	1063.23320614195	-0.0528709451014045	0.229011982853117	-0.230865409061651	0.817419364404408	0.99995092402542
ENSG00000116212.14	133.100630236015	0.0835982695249148	0.2394354024845	0.349147488873649	0.726978586172731	0.99995092402542
ENSG00000116213.15	575.644101864724	0.0894508455879717	0.279430673523285	0.320118204848823	0.748878725756168	0.99995092402542
ENSG00000116221.15	169.142281101535	0.408057042643978	0.253549976663378	1.60937519306393	0.107534326225753	0.99995092402542
ENSG00000116237.15	394.632848599425	-0.041966226844392	0.228585081202101	-0.183591276489685	0.85433410715071	0.99995092402542
ENSG00000116251.9	281.987678861665	-0.136701292728911	0.305299781766375	-0.447760859631139	0.654325793866724	0.99995092402542
ENSG00000116254.17	3.7436080169607	0.378588734979147	1.00794505996437	0.37560453443021	0.707210919225568	NA
ENSG00000116260.16	3105.7067939814	0.603207057120282	0.496055314452842	1.21600764984371	0.223982007909715	0.99995092402542
ENSG00000116266.10	1311.94771128372	-0.0957340071686312	0.238818554458845	-0.40086503071573	0.688519497107378	0.99995092402542
ENSG00000116273.5	260.763089690338	-0.0228417407244933	0.28955805463947	-0.0788848397014326	0.937124221826387	0.99995092402542
ENSG00000116285.12	80.2416043736836	0.0574992322790474	0.407816088222503	0.14099304549181	0.887875436354716	0.99995092402542
ENSG00000116288.12	315.912012994336	0.107351026302533	0.228761480026227	0.469270553286443	0.638876260544216	0.99995092402542
ENSG00000116299.16	4.1181111793263	1.02960430021024	1.20443750818017	0.854842441569183	0.392638378758393	NA
ENSG00000116337.15	504.456743400733	0.207659939293818	0.52387196729646	0.396394447989813	0.691814061235046	0.99995092402542
ENSG00000116350.16	2040.19088593382	0.0556864099059582	0.215758067644918	0.258096536151796	0.796332404793213	0.99995092402542
ENSG00000116353.15	60.9116151355865	0.590434576377926	0.373684702101956	1.58003411179736	0.114099054756937	0.99995092402542
ENSG00000116396.14	132.995902919878	0.522881634841502	0.69421049463145	0.753203299121969	0.451327757155055	0.99995092402542
ENSG00000116406.18	1339.88182493086	-0.0710956778037778	0.225389028022949	-0.315435398197551	0.75243109374463	0.99995092402542
ENSG00000116455.13	173.625556775105	-0.171892103065871	0.491034649482514	-0.350061046093229	0.726292884223818	0.99995092402542
ENSG00000116459.10	224.888088636389	-0.047078461317553	0.258352049129184	-0.18222600314663	0.855405367066257	0.99995092402542
ENSG00000116473.14	789.761163213227	-0.0190056784444771	0.225802353958693	-0.0841695319436478	0.932921642190688	0.99995092402542
ENSG00000116478.11	776.448230502615	0.0358299340399193	0.212037122930243	0.168979533134425	0.865812740076873	0.99995092402542
ENSG00000116489.12	1825.38518727869	0.177117415014071	0.238169964530711	0.743659744683014	0.457082348928469	0.99995092402542
ENSG00000116497.17	1097.771991667	-0.264916760220465	0.209657945793136	-1.26356651649087	0.206385658033067	0.99995092402542
ENSG00000116514.16	5205.98305342559	-0.217946935214258	0.312038052654859	-0.698462682227179	0.484887887870669	0.99995092402542
ENSG00000116521.10	381.582156030477	0.10700379292177	0.253049500468583	0.422857159265781	0.672399481117443	0.99995092402542
ENSG00000116525.13	151.941025394888	0.532194068353089	0.253619171511587	2.09839841831033	0.0358699648985698	0.99995092402542
ENSG00000116539.12	2156.87816739703	0.1075834058392	0.275245847577557	0.390862956829478	0.695898536315394	0.99995092402542
ENSG00000116544.11	5.89479655292625	0.0254988327156168	0.820511706487145	0.0310767445656381	0.975208335858284	0.99995092402542
ENSG00000116560.10	3785.3452712618	0.039614852570466	0.246519366356721	0.160696715864271	0.872332276178728	0.99995092402542
ENSG00000116574.5	1072.64662438664	-0.360486490939306	0.277558616809362	-1.29877607506202	0.194020787551689	0.99995092402542
ENSG00000116580.18	1004.23973469247	0.0357093179809282	0.192586245814116	0.185419876845176	0.852899719261716	0.99995092402542
ENSG00000116584.17	5903.41221945967	0.419619099126266	0.189431460019425	2.21515000245069	0.0267497703112686	0.99995092402542
ENSG00000116586.11	207.237338986613	0.029445277623108	0.380555611899034	0.0773744406925738	0.938325673186502	0.99995092402542
ENSG00000116604.17	964.097280523564	0.203727528048109	0.295224921924697	0.690075643749595	0.490146619011013	0.99995092402542
ENSG00000116641.17	1398.46242946162	-0.332675297142579	0.199418673613317	-1.66822540294121	0.0952709898987479	0.99995092402542
ENSG00000116649.9	30.1762680232498	0.486711989402459	0.704708149616016	0.690657529173828	0.489780785189433	0.99995092402542
ENSG00000116652.6	43.2622404895573	-0.242403228940245	0.401421751318129	-0.603861719361935	0.545935581384942	0.99995092402542
ENSG00000116661.10	1.89007608861409	-0.897794907070302	1.54741868207983	-0.580188747536388	0.561787340997303	NA
ENSG00000116663.10	784.976902318072	0.228101989838898	0.364786034951407	0.625303514892732	0.53177187351106	0.99995092402542
ENSG00000116667.12	810.959821820994	-0.242966653865389	0.433176851537814	-0.560894823910459	0.574869238825561	0.99995092402542
ENSG00000116668.12	208.743967139532	-0.30823428520364	0.222671034698996	-1.38425855711457	0.166279298917244	0.99995092402542
ENSG00000116670.14	242.229986653105	0.0389991916906597	0.328668811401211	0.118658023937211	0.905546293566745	0.99995092402542
ENSG00000116675.15	64.8834740258367	-0.0455680684571983	0.72365997952729	-0.0629688938815773	0.949791274233909	0.99995092402542
ENSG00000116678.19	82.0124174796113	-0.606063175475129	0.378635726604778	-1.60064973506248	0.109454519993764	0.99995092402542
ENSG00000116679.15	2402.86187742066	-0.570343298886789	0.324341834316212	-1.75846356696232	0.0786686654151862	0.99995092402542
ENSG00000116685.15	493.175226334818	0.322219299938701	0.226294464750144	1.42389386454711	0.154477198165964	0.99995092402542
ENSG00000116688.16	1098.5829686784	0.240323358732926	0.252039114586175	0.953516120414545	0.340328632409859	0.99995092402542
ENSG00000116691.10	1039.85597975529	-0.0214999665885876	0.257376412090444	-0.0835351088079988	0.933426062144644	0.99995092402542
ENSG00000116698.21	599.957492987457	0.0598865891826331	0.337743705175896	0.177313709374522	0.859261982892133	0.99995092402542
ENSG00000116701.14	4124.54030355891	0.21935640966295	0.482557278349919	0.45457072041899	0.649418103187815	0.99995092402542
ENSG00000116704.7	420.000354603804	0.0401112429800386	0.25055197053246	0.160091508738871	0.872808989950847	0.99995092402542
ENSG00000116711.9	278.138968345512	-0.0691239772918184	0.216711439827153	-0.31896782812643	0.749750908944803	0.99995092402542
ENSG00000116717.11	367.968800145206	-0.251038109937146	0.650926296027543	-0.385662879913096	0.699746357494904	0.99995092402542
ENSG00000116729.13	58.8930934246541	-0.461412598182627	0.39869108321082	-1.15731857975525	0.247142225307001	0.99995092402542
ENSG00000116731.22	1306.8843906862	0.202661886820859	0.265737581752435	0.762639162606898	0.445678621983319	0.99995092402542
ENSG00000116741.7	315.569232397246	-1.52434981143595	0.601794965512928	-2.5330052572585	0.0113089256742963	0.831747566352591
ENSG00000116747.12	1013.06668334318	-0.0806686973519956	0.222796511876773	-0.3620734304701	0.717297157940233	0.99995092402542
ENSG00000116750.13	494.194383199886	-0.24204214698725	0.260507406158954	-0.92911810284412	0.352827883766701	0.99995092402542
ENSG00000116752.5	136.250691343428	-0.334897209666363	0.340913777442524	-0.982351643804788	0.325926640292229	0.99995092402542
ENSG00000116754.13	3544.04175677763	-0.110760714488604	0.240769416674213	-0.460028171428747	0.645495999727193	0.99995092402542
ENSG00000116761.11	17.407886448897	-1.61169814822668	0.970011130115984	-1.66152541778976	0.096607968383123	0.99995092402542
ENSG00000116771.5	1.46473970909232	3.89812957738839	2.67191492134976	1.45892728329059	0.144585122898477	NA
ENSG00000116774.11	29.9735300221857	-0.777276025352411	0.653707465567247	-1.18902730394541	0.234428922762222	0.99995092402542
ENSG00000116783.14	3.74553528600449	0.392410926091703	1.07871764374346	0.363775384937551	0.716025745096995	NA
ENSG00000116786.12	3848.0738089444	0.425168524956147	0.32181537967085	1.32115663766911	0.186449141377095	0.99995092402542
ENSG00000116791.13	158.21674357465	-0.430021932122036	0.528212954052162	-0.81410713013216	0.41558358156554	0.99995092402542
ENSG00000116793.15	615.204444267939	-0.165145671927814	0.188934236969773	-0.874090766059698	0.382068825761221	0.99995092402542
ENSG00000116809.11	1693.46283208676	-0.198633906223	0.437064000537749	-0.454473271600059	0.649488225485734	0.99995092402542
ENSG00000116815.15	875.700423398544	-0.512227506448943	0.307479629340595	-1.6658908674615	0.095735152929818	0.99995092402542
ENSG00000116819.6	12.7694077392441	-0.412089258698623	0.675100102415831	-0.610412081443878	0.541588867032368	0.99995092402542
ENSG00000116824.4	2.65105760801452	0.0891186351311367	1.2618711832234	0.0706241939081978	0.94369685453406	NA
ENSG00000116830.11	830.168274288325	-0.0324502191667458	0.596820331683228	-0.054371839302501	0.956638914637045	0.99995092402542
ENSG00000116833.13	1.0748251345872	2.39029034758398	2.34361291276729	1.01991687047055	0.307767887752129	NA
ENSG00000116852.14	72.4416161643243	0.405451604792609	0.473209825492264	0.856811467029095	0.391549087300515	0.99995092402542
ENSG00000116857.16	96.0537133689509	-0.0567062850922813	0.426625403436155	-0.132918210297731	0.894258064956272	0.99995092402542
ENSG00000116863.10	325.910751394795	-0.0365400767801478	0.26442918119408	-0.138184736703961	0.89009441771351	0.99995092402542
ENSG00000116871.15	2680.12766454107	0.660274799343003	0.188113758491342	3.50997611572039	0.000448146946651866	0.122101442302613
ENSG00000116874.11	67.2761945381818	0.565596877955684	0.397334490297921	1.42347793047515	0.154597655384162	0.99995092402542
ENSG00000116883.8	20.4042359428695	0.1803938854199	0.643142080593208	0.280488387967883	0.779102833126826	0.99995092402542
ENSG00000116885.18	23.9738695212791	-0.00378746820189483	0.535454087299135	-0.0070733762085916	0.994356309391921	0.99995092402542
ENSG00000116898.11	184.127286515908	0.118479257978633	0.241634277499785	0.490324713879794	0.623904141542535	0.99995092402542
ENSG00000116903.7	1025.40887344612	0.119984568153944	0.264500438758757	0.453627104427521	0.650097241632306	0.99995092402542
ENSG00000116906.12	679.159784103609	-0.0547326687992101	0.274882302661716	-0.199113105024324	0.842174270153094	0.99995092402542
ENSG00000116918.13	415.203666290874	0.0198113259856417	0.195514892026573	0.101328987169678	0.919289306178286	0.99995092402542
ENSG00000116922.14	201.194926881037	0.107422467702636	0.296351111969066	0.362483767949719	0.716990551279202	0.99995092402542
ENSG00000116954.7	585.671188887059	-0.369327255098999	0.340667958559662	-1.08412677452998	0.278308592920286	0.99995092402542
ENSG00000116962.14	55.7806097175475	1.75471008418801	0.566121262024239	3.09953043966909	0.00193827659758331	0.329689252722269
ENSG00000116977.18	1231.92761121203	0.0498933342365522	0.298176393060517	0.167328250652043	0.867111776685336	0.99995092402542
ENSG00000116984.12	1825.78662601745	-0.15614535209582	0.220071626614193	-0.709520597898603	0.478001473873164	0.99995092402542
ENSG00000116985.11	6.36160919078673	-0.0785070261116152	0.809306692025504	-0.0970052847519778	0.922722197620028	0.99995092402542
ENSG00000116990.10	296.103161246974	0.303078276190452	0.374427551848513	0.809444376339784	0.418259585514148	0.99995092402542
ENSG00000116991.10	550.138617696203	-0.101728127017013	0.348171747301522	-0.292178006416226	0.770150526646092	0.99995092402542
ENSG00000117000.8	752.771017343648	-0.0740223572592032	0.227295085610336	-0.325666333965987	0.744676818358061	0.99995092402542
ENSG00000117009.11	409.628347311567	0.150827411886631	0.216542204717024	0.69652662899471	0.486099086720925	0.99995092402542
ENSG00000117010.15	70.7468688018241	-0.292706319896553	0.358991428658208	-0.815357405580944	0.41486775818854	0.99995092402542
ENSG00000117013.15	5.68534246098409	-0.384396936419952	1.02116028364741	-0.376431538295781	0.706596103118452	0.99995092402542
ENSG00000117016.9	137.751586217972	-0.704731097961432	0.629239679917096	-1.11997243729811	0.262725507789505	0.99995092402542
ENSG00000117020.16	872.746249552169	-0.252838424761095	0.272628140893073	-0.927411322737445	0.353713014042061	0.99995092402542
ENSG00000117036.11	3892.81582922132	0.280618166807737	0.797634347170101	0.351813042910367	0.724978476312843	0.99995092402542
ENSG00000117054.13	321.543870618418	-0.215682033703375	0.241789173383885	-0.892025191553718	0.372379429903939	0.99995092402542
ENSG00000117090.14	131.999088800139	-0.267159228484474	0.495568347722179	-0.539096634626565	0.589820177610069	0.99995092402542
ENSG00000117091.9	1562.78849677097	-0.157505854640119	0.269426553825494	-0.584596627183727	0.55881897610624	0.99995092402542
ENSG00000117115.12	484.713892685716	-0.148081864999017	0.509546058901274	-0.290615269046185	0.771345580872278	0.99995092402542
ENSG00000117118.9	349.466209683966	-0.158923039849273	0.215712373407533	-0.736735854966597	0.46128299803404	0.99995092402542
ENSG00000117133.10	160.274968682139	0.0800796879295452	0.311632014623141	0.256968745738098	0.797202900370583	0.99995092402542
ENSG00000117139.16	1517.34462820287	-0.00649496613726093	0.232671585846852	-0.0279147370471614	0.97773015456014	0.99995092402542
ENSG00000117143.13	98.3466083656483	-0.0376032289219651	0.396365910540105	-0.0948699873577053	0.924418095589143	0.99995092402542
ENSG00000117151.12	1143.96952980193	0.0761115492859899	0.223246064378173	0.340931202966512	0.733155373986767	0.99995092402542
ENSG00000117152.13	12.8858217827181	6.08014521513515	1.45449138219717	4.1802552353046	2.91182082303445e-05	0.0164020334637863
ENSG00000117153.15	536.232055886717	0.0873683617615077	0.204138788767946	0.4279851089977	0.668661961841263	0.99995092402542
ENSG00000117154.11	3.15458202706366	0.239550835165364	1.35061319546396	0.177364500783715	0.85922208947612	NA
ENSG00000117155.16	32.4019930070119	-0.751078578655935	0.430702127908888	-1.74384691875686	0.0811857866165919	0.99995092402542
ENSG00000117174.10	161.607297605578	-0.0508872214899107	0.307387398173323	-0.165547520140098	0.868513050112638	0.99995092402542
ENSG00000117215.14	3.63629861821065	-0.36596904676411	1.19050287572916	-0.307407108563228	0.758533518127429	NA
ENSG00000117222.13	515.533805151249	0.0142348932182211	0.242877087311554	0.0586094529368308	0.953263181273311	0.99995092402542
ENSG00000117226.11	1436.0243053461	0.0944256879697935	0.343689344931735	0.274741388879974	0.783514930560481	0.99995092402542
ENSG00000117228.9	27919.2727826897	0.101686555314314	0.307601205607443	0.330579183243143	0.740962372320674	0.99995092402542
ENSG00000117242.7	103.072936397374	0.429510384237547	0.316913581080926	1.35529182047856	0.175324600008112	0.99995092402542
ENSG00000117245.12	8.65094546556785	-0.467683268280322	0.675420658380612	-0.692432578834114	0.488665712385087	0.99995092402542
ENSG00000117262.18	188.978884863671	-0.168319309074497	0.277316677756605	-0.606957037117785	0.543879424387747	0.99995092402542
ENSG00000117266.15	270.21899417841	0.121462855559694	0.41328892858757	0.293893320527113	0.768839422287184	0.99995092402542
ENSG00000117280.12	1831.79924976096	-0.305427877802155	0.558913977446283	-0.546466701723361	0.58474517067502	0.99995092402542
ENSG00000117298.14	397.198083068868	-0.175604159660539	1.25618708861034	-0.139791406274364	0.888824803422387	0.99995092402542
ENSG00000117305.14	594.511107455505	-0.0901447431609453	0.204018287385961	-0.441846386987897	0.658600368874908	0.99995092402542
ENSG00000117308.14	322.578190809078	-0.189729910564355	0.400155816668899	-0.474140079091597	0.635400019715578	0.99995092402542
ENSG00000117318.8	718.57719759942	2.56451020987324	0.457402317097555	5.6066839060771	2.06239817568212e-08	4.10437860942499e-05
ENSG00000117335.19	4907.56355920161	-0.356719414990437	0.222925622194048	-1.60017234214525	0.109560356000897	0.99995092402542
ENSG00000117360.12	1569.51854079075	-0.122341948527133	0.216653111429239	-0.564690475572011	0.572284313639893	0.99995092402542
ENSG00000117362.12	1497.79770250666	-0.0234654228923751	0.240759363434859	-0.0974642172067545	0.922357749437055	0.99995092402542
ENSG00000117385.15	731.219043394142	0.116195146176732	0.18485768059421	0.628565422887663	0.529633603143399	0.99995092402542
ENSG00000117394.21	174.460936300971	-0.1582512504802	0.513830078240382	-0.307983625680562	0.758094791963344	0.99995092402542
ENSG00000117395.12	120.391837785041	0.0820262950889509	0.276667260735243	0.296479948046495	0.76686357812783	0.99995092402542
ENSG00000117399.13	5.15364907934593	2.52744830621944	1.30270943300975	1.94014738987503	0.0523617801003046	0.99995092402542
ENSG00000117407.16	4.77434094746327	-1.07351599404845	0.905173798443788	-1.18597776017609	0.235631082439235	0.99995092402542
ENSG00000117408.10	467.773028493067	0.462490388659911	0.334272557483014	1.38357271126994	0.166489328903074	0.99995092402542
ENSG00000117410.13	2949.41201459015	0.0816755690857148	0.218328522914331	0.374094818191771	0.708333773763438	0.99995092402542
ENSG00000117411.16	11.633185329619	-0.280006982432755	0.601091314004908	-0.465831024186898	0.641336456403829	0.99995092402542
ENSG00000117419.14	146.143338588551	0.190828212159191	0.284985070222868	0.669607751767336	0.503107871202706	0.99995092402542
ENSG00000117425.13	14.4603971871746	-0.707642368088238	0.553111497775961	-1.27938466463568	0.200761631428309	0.99995092402542
ENSG00000117448.13	1636.76674015753	0.0780752997379958	0.244628076458932	0.319159194104619	0.749605798434127	0.99995092402542
ENSG00000117450.13	2533.53917032436	0.260622900742312	0.218079562958482	1.19508172708476	0.232055100538447	0.99995092402542
ENSG00000117461.14	171.671241236423	0.0900917549227251	0.388948188243626	0.231629192899837	0.816826031410789	0.99995092402542
ENSG00000117475.13	417.923467090277	-0.0909300781750561	0.234020039837912	-0.388556801537324	0.697604027794396	0.99995092402542
ENSG00000117477.12	2.52881956794868	-0.162207812015041	1.37984536763058	-0.11755506509659	0.906420210843501	NA
ENSG00000117479.13	212.459926591869	0.00521434788667857	0.578097907890435	0.00901983524850746	0.99280331029839	0.99995092402542
ENSG00000117480.15	278.465782220105	0.0348159831719293	0.480841452682907	0.0724063679985778	0.942278517168791	0.99995092402542
ENSG00000117481.10	480.681070945601	0.118618420790303	0.249782288699759	0.47488723643206	0.634867349331562	0.99995092402542
ENSG00000117500.12	1112.50663327843	-0.0615331767327458	0.200564178775863	-0.306800432202358	0.758995279266001	0.99995092402542
ENSG00000117505.12	1223.0706808768	0.0114342817956911	0.219636046895626	0.0520601329212813	0.958480779184846	0.99995092402542
ENSG00000117519.15	4.30994968480641	3.0350650650131	1.25150338212025	2.42513532793752	0.0153026812408173	NA
ENSG00000117523.16	5086.92923569984	0.179396471241748	0.276971514314908	0.647707298295592	0.517174282923956	0.99995092402542
ENSG00000117525.13	37.7837547901796	1.47220054964959	0.709512674532029	2.07494608975182	0.0379915314463826	0.99995092402542
ENSG00000117528.11	431.078689224392	0.00768192070944712	0.234999608501803	0.0326890787538831	0.973922533130071	0.99995092402542
ENSG00000117533.14	532.555236397253	-0.350865225900498	0.303521289300932	-1.15598225979011	0.247688413392848	0.99995092402542
ENSG00000117543.20	70.5093056712215	0.0412748948207494	0.406781929111371	0.101466884015511	0.919179844579954	0.99995092402542
ENSG00000117569.18	847.809273422399	-0.360633021362201	0.189186169026596	-1.90623354348649	0.0566199120569653	0.99995092402542
ENSG00000117586.10	36.1800445703007	-1.44889498388741	0.868472787458875	-1.66832513903727	0.0952512001291669	0.99995092402542
ENSG00000117592.8	338.439049614469	0.184159655405395	0.307950807385026	0.598016472076148	0.549828942174133	0.99995092402542
ENSG00000117593.9	330.769174639938	-0.0156453871736681	0.227159794449049	-0.0688739273233374	0.945089972206223	0.99995092402542
ENSG00000117594.9	21.0616187757425	-0.359713296953177	0.728048299335412	-0.494078891855851	0.621250464499165	0.99995092402542
ENSG00000117595.11	80.0911292565239	-0.520116270346182	0.819532806741329	-0.634649724901553	0.525656889858253	0.99995092402542
ENSG00000117597.17	346.531154977407	0.0126388977157793	0.30928654881694	0.0408646860464017	0.967403770370476	0.99995092402542
ENSG00000117601.13	2.31507934499503	-0.299900469096517	1.34126365688158	-0.223595463545014	0.823072093874425	NA
ENSG00000117602.11	279.743772897167	-0.097109352989507	0.463127290580949	-0.209681776402536	0.833916049678281	0.99995092402542
ENSG00000117614.9	384.969342828627	-0.204403850910601	0.290518985145752	-0.703581732560618	0.481693290809177	0.99995092402542
ENSG00000117616.17	10056.5620565998	-0.454055587170142	0.3099318842273	-1.46501734825431	0.142916184678342	0.99995092402542
ENSG00000117620.14	601.36208567426	-0.284580054096609	0.297868817988108	-0.955387193660434	0.3393819277976	0.99995092402542
ENSG00000117625.13	1113.50445926076	-0.144204595514469	0.260456264561268	-0.553661459275621	0.5798105562465	0.99995092402542
ENSG00000117632.22	14.3901861973151	0.609782834609439	0.656001986083696	0.929544189720852	0.352607135338748	0.99995092402542
ENSG00000117640.17	622.330506350424	0.111996428295651	0.199071969308929	0.562592657743041	0.573712292828217	0.99995092402542
ENSG00000117643.14	73.2952130862703	0.155315562693584	0.678941537155464	0.228761320664374	0.819054431252512	0.99995092402542
ENSG00000117676.13	2383.56219053217	0.355779312831002	0.248281448981393	1.43296776416697	0.151867049865767	0.99995092402542
ENSG00000117682.16	542.3499149226	0.176211394159343	0.249648490546072	0.705838011573413	0.480288880451344	0.99995092402542
ENSG00000117691.9	99.8337575187852	0.279658944388078	0.318847864774615	0.877092103426071	0.380436613422478	0.99995092402542
ENSG00000117697.14	552.280205244352	-0.167359663806299	0.21659362115917	-0.77268971685602	0.439706033860149	0.99995092402542
ENSG00000117707.15	2.53301632075302	-1.20385095775108	1.71729616054205	-0.701015343428645	0.483293439879712	NA
ENSG00000117713.19	3351.64585880729	0.437959875743595	0.223654572559943	1.95819772755245	0.0502068156891724	0.99995092402542
ENSG00000117724.12	16.6517028866658	0.477097252567253	0.554923964874838	0.85975247559341	0.389925501511934	0.99995092402542
ENSG00000117748.9	354.67997371545	-0.155021506070693	0.368986143722614	-0.420128258765268	0.67439175994158	0.99995092402542
ENSG00000117751.17	370.783033349169	0.0209746517731631	0.260771741316476	0.0804329934956717	0.935892886887353	0.99995092402542
ENSG00000117758.13	1047.76017804567	-0.083051860808516	0.192414109826133	-0.431630824182085	0.666009751700693	0.99995092402542
ENSG00000117791.15	1.35368750399348	1.50934617205636	2.05311677634807	0.735148720932021	0.46224892502094	NA
ENSG00000117859.18	1425.71629544666	-0.0355273713555286	0.393465670748382	-0.0902934461549203	0.928054028089641	0.99995092402542
ENSG00000117862.11	351.681129049425	0.137247468412326	0.209229232973219	0.655966981582795	0.511845369122069	0.99995092402542
ENSG00000117868.15	1340.46853769159	-0.0623712378953152	0.264600717498984	-0.235718324896662	0.813651249318285	0.99995092402542
ENSG00000117877.10	9.9045475850927	1.78668198610173	0.717637856159798	2.48967075909648	0.0127861480457777	0.883531709232718
ENSG00000117899.10	1059.98714605327	-0.426199002507098	0.247825543291491	-1.71975413368026	0.0854771431275478	0.99995092402542
ENSG00000117906.13	274.128214373403	-0.0260810023113501	0.300012758626656	-0.0869329772198321	0.930724786706252	0.99995092402542
ENSG00000117984.13	7370.8344831332	0.887927847419807	0.210226765026546	4.22366698791987	2.40359128605643e-05	0.0154302807044545
ENSG00000118004.17	6.86791480775944	0.276974978222503	0.97271789691997	0.284743376367928	0.775840756089093	0.99995092402542
ENSG00000118007.12	869.91748598139	-0.13337042947859	0.286633019894251	-0.465300297669108	0.641716421654145	0.99995092402542
ENSG00000118046.14	1306.47942495908	0.179375068778781	0.198925811666878	0.901718420931531	0.367206465020361	0.99995092402542
ENSG00000118058.20	3832.6957707251	-0.0782240169275945	0.240000784045398	-0.325932339091017	0.744475547487313	0.99995092402542
ENSG00000118096.7	102.671038954862	0.0122704579181571	0.34663210021336	0.0353990813620675	0.971761517221146	0.99995092402542
ENSG00000118137.9	4.55665676186923	-0.68529822900961	0.948839356195513	-0.722248950293753	0.470141432825211	0.99995092402542
ENSG00000118160.13	6.37207732504544	-1.20564697181785	0.942727783528489	-1.27889194832605	0.200935108392928	0.99995092402542
ENSG00000118162.13	114.617760513433	0.00988799687185072	0.378809565684307	0.0261028172664763	0.979175329975826	0.99995092402542
ENSG00000118181.10	714.564918278173	-0.173015116492676	0.215855864763581	-0.801530765365921	0.422824440753773	0.99995092402542
ENSG00000118193.11	7.0396581685076	0.565992363825601	0.761454713875503	0.743304038325436	0.457297627212545	0.99995092402542
ENSG00000118194.18	295.82322155928	-0.171390502441818	1.6928486241273	-0.101243844251091	0.919356892824189	0.99995092402542
ENSG00000118197.13	473.799295225303	0.187900935858989	0.224430291148686	0.837235182903649	0.402460384785647	0.99995092402542
ENSG00000118200.14	980.758172487093	0.241166467813324	0.205725431279282	1.17227348273694	0.241087274338882	0.99995092402542
ENSG00000118217.5	1168.08364393291	0.0351147292295256	0.208770507447091	0.168197748134634	0.866427712437147	0.99995092402542
ENSG00000118242.15	1272.792322446	-0.228250011990068	0.686767654315643	-0.332354050974513	0.739621930369353	0.99995092402542
ENSG00000118246.13	532.117670222871	0.00753157603921464	0.309772423915907	0.0243132553375998	0.980602740026654	0.99995092402542
ENSG00000118257.16	9271.03494355498	-0.188627099062817	0.46878903074674	-0.402370974342874	0.687411028139897	0.99995092402542
ENSG00000118260.14	1268.07363328131	-0.0878867165115489	0.197267172496011	-0.445521246132963	0.655943109357898	0.99995092402542
ENSG00000118263.14	434.132212440606	-0.148479327551301	0.43095660267768	-0.344534290990667	0.730444512261078	0.99995092402542
ENSG00000118276.11	19.633835522301	0.212509947727389	0.597803102830256	0.355484852322238	0.722226390958142	0.99995092402542
ENSG00000118292.8	119.180966102453	-0.249158735732963	0.33641694190647	-0.740624816101664	0.458920956968472	0.99995092402542
ENSG00000118307.18	1.94712913024109	0.449620096854096	1.61440534819365	0.27850508384228	0.780624663019846	NA
ENSG00000118308.15	151.328502398797	-0.570276853404842	0.481665797610026	-1.1839679218132	0.236425761216922	0.99995092402542
ENSG00000118363.11	214.178919479223	-0.151206782651341	0.245737576294497	-0.615318116713789	0.538344655500386	0.99995092402542
ENSG00000118369.12	421.205236785219	0.123873135091502	0.296642606769455	0.417583759934304	0.676251472531506	0.99995092402542
ENSG00000118412.12	450.526437325053	0.205776178475398	0.261348684704671	0.78736259456568	0.431069636973274	0.99995092402542
ENSG00000118418.14	404.744249841757	-0.42435351700693	0.304176691564328	-1.39508887030283	0.162989041966556	0.99995092402542
ENSG00000118420.16	20.1758400909901	-0.113270585000984	0.538892252288555	-0.210191526265129	0.833518192903517	0.99995092402542
ENSG00000118454.12	811.376279212925	-0.0850234279581231	0.18949941040532	-0.44867383901758	0.653666959260572	0.99995092402542
ENSG00000118482.11	1759.81968352133	0.123853326861229	0.255154981684432	0.485404306212636	0.627389578347198	0.99995092402542
ENSG00000118491.9	3.97217390812422	-0.315621637834912	1.07951109861176	-0.292374611285422	0.770000217837775	NA
ENSG00000118492.16	1.21211886385611	0.334180036293853	2.07787060987092	0.160828126018209	0.872228772231779	NA
ENSG00000118495.18	568.733819231565	0.120481424220233	0.283463124214366	0.425033854241725	0.67081199572616	0.99995092402542
ENSG00000118496.4	1167.5035170836	0.0423233538188023	0.313149549049447	0.135153807333503	0.89249026830825	0.99995092402542
ENSG00000118503.14	13361.757238297	-0.0713668431394662	0.600975320702652	-0.118751703574159	0.905472072793899	0.99995092402542
ENSG00000118507.15	181.7577191011	-0.041455379475104	0.324685006512907	-0.127678761395026	0.898403198461484	0.99995092402542
ENSG00000118508.4	292.496569072824	-0.228205596150872	0.252234107987577	-0.904737261632006	0.36560459582503	0.99995092402542
ENSG00000118513.18	1.8618827666755	1.52675522017905	2.18201632647034	0.699699265151122	0.484115135492116	NA
ENSG00000118514.13	37.3053402636486	-0.400627465166191	0.478575026716765	-0.837125722824845	0.402521902981435	0.99995092402542
ENSG00000118515.11	2369.72389036514	-1.11051013083675	0.727618107646032	-1.5262266279071	0.126953434139855	0.99995092402542
ENSG00000118518.15	926.860775638448	-0.215720959460715	0.186072037886924	-1.15934109128105	0.246317178558664	0.99995092402542
ENSG00000118557.15	26.6315165128156	-0.176338549017082	0.850192257132729	-0.207410203442435	0.835689514664429	0.99995092402542
ENSG00000118564.14	2325.28274194818	-0.448355325141818	0.223384932373888	-2.00709743659608	0.0447392891324332	0.99995092402542
ENSG00000118579.12	2286.11848650351	0.00665640685690356	0.222932993548205	0.0298583298549044	0.976180038978049	0.99995092402542
ENSG00000118596.11	6.21334442213298	-0.750405795827641	1.23838779593049	-0.605953804045531	0.544545429714317	0.99995092402542
ENSG00000118600.11	115.854383739764	-0.252964514614625	0.278753715628397	-0.907483920149244	0.364150948960557	0.99995092402542
ENSG00000118620.12	529.458853429973	-0.148516836649187	0.19728372283723	-0.752808364082428	0.451565079909515	0.99995092402542
ENSG00000118640.10	1229.11760571005	0.289663217043791	0.265370922137906	1.09154090700737	0.275034942142607	0.99995092402542
ENSG00000118655.4	292.679660957405	0.0473759284025186	0.24421750642587	0.193990713834838	0.846183153073234	0.99995092402542
ENSG00000118680.12	585.317584159107	0.149760199566134	0.333462179033895	0.449107002179434	0.653354469466242	0.99995092402542
ENSG00000118689.14	2416.16958962911	0.347726242499794	0.24751691017124	1.40485852970299	0.160063350392907	0.99995092402542
ENSG00000118690.12	49.2323770248039	-0.3248729373374	0.505086674396756	-0.643202352795009	0.520092806843832	0.99995092402542
ENSG00000118705.16	783.692719308181	0.274809273503573	0.215864393274623	1.27306439628494	0.202995191675059	0.99995092402542
ENSG00000118707.9	417.100966138485	0.029512510085124	0.27417781227484	0.107640037828955	0.91428123588975	0.99995092402542
ENSG00000118762.7	993.460503356384	-0.270025461005034	0.212441210751558	-1.27105969717344	0.203707411840616	0.99995092402542
ENSG00000118777.11	1.40186006022371	1.30582653836086	1.97772467349852	0.660267101815998	0.509082437842867	NA
ENSG00000118785.13	381.445777384641	-0.239599104792081	0.790524723670713	-0.303088692380839	0.761822271283211	0.99995092402542
ENSG00000118804.8	38.3858158234198	-0.43914511765712	0.579609865223847	-0.757656389246448	0.448656713086031	0.99995092402542
ENSG00000118816.9	874.153589616589	0.189738168755863	0.241127917814615	0.786877647663089	0.431353493523821	0.99995092402542
ENSG00000118849.9	31.5666315371378	-0.264490414952849	0.707148887189951	-0.374023660001607	0.708386713484039	0.99995092402542
ENSG00000118855.18	3984.68431088621	-0.311303835228112	0.431377729453275	-0.721650224323486	0.470509552118304	0.99995092402542
ENSG00000118873.15	1365.74021233434	-0.131558496186262	0.183222370901708	-0.718026382579881	0.472741019773629	0.99995092402542
ENSG00000118894.14	13.7677774541677	0.0440173791183079	0.733890771573955	0.0599781068562901	0.95217307149011	0.99995092402542
ENSG00000118900.14	1501.25660244414	0.205057894467102	0.194834320059494	1.05247317004769	0.292582513776607	0.99995092402542
ENSG00000118922.17	21.481571643049	-0.0221347965404467	0.872961222749888	-0.025355990579651	0.979771014240211	0.99995092402542
ENSG00000118939.17	19.3027351894201	0.346608474819708	0.6865174212986	0.504879357852378	0.613643573229475	0.99995092402542
ENSG00000118960.12	716.523221347967	0.164913451352499	0.213199930395164	0.773515502781043	0.439217357523285	0.99995092402542
ENSG00000118961.14	303.359458190267	0.151889737945689	0.301924161431835	0.503072484246945	0.61491331143692	0.99995092402542
ENSG00000118965.14	73.3008053927531	-0.266047673306041	0.647649974691148	-0.410789290052724	0.681227047043126	0.99995092402542
ENSG00000118971.7	207.346821456178	-0.315270410843513	0.817864220271087	-0.38548013598029	0.699881720737505	0.99995092402542
ENSG00000118976.5	80.1130235698692	-0.167064524269232	0.310612450450746	-0.537855208401323	0.590677013684589	0.99995092402542
ENSG00000118985.15	1598.14685634296	0.331453896102563	0.43457148293525	0.762714326913044	0.445633784377418	0.99995092402542
ENSG00000118997.13	2.2371057239953	-0.139177010548367	1.6913671828133	-0.0822866920693528	0.934418736720877	NA
ENSG00000119004.15	296.296004817652	-0.231912218837134	0.212258844801865	-1.09259154337533	0.274573177347285	0.99995092402542
ENSG00000119013.8	95.4072395184044	0.148929213802339	0.488053984507141	0.305149058362332	0.76025262865266	0.99995092402542
ENSG00000119041.10	1018.07628251138	-0.0985297708917494	0.233209061244939	-0.422495465509652	0.672663409789911	0.99995092402542
ENSG00000119042.16	48.3483174933934	0.0260914726815656	0.631477318593884	0.0413181470075025	0.96704226620336	0.99995092402542
ENSG00000119048.7	746.284018448273	-0.14785503637537	0.179652915615819	-0.823003823058195	0.410505819372566	0.99995092402542
ENSG00000119138.4	1994.47152758667	0.423473527195827	0.292501013920258	1.44776772401642	0.147682022244584	0.99995092402542
ENSG00000119139.18	102.790809573438	0.0575998973075773	0.409073804646919	0.140805636179254	0.888023490402649	0.99995092402542
ENSG00000119185.12	378.46436533808	-0.0679916273011133	0.228020588083014	-0.298181966254556	0.765564284938081	0.99995092402542
ENSG00000119203.13	501.004867696607	0.0108677079005416	0.23525615320968	0.0461952121220623	0.96315465857579	0.99995092402542
ENSG00000119227.7	32.7850150640842	0.760781328546212	0.507277034547429	1.49973540439288	0.133682955713883	0.99995092402542
ENSG00000119231.10	1392.94313475777	-0.0597182517935172	0.193767565456641	-0.3081952939481	0.757933733188194	0.99995092402542
ENSG00000119242.8	221.498668388556	-0.0710597666678573	0.267729632539097	-0.265416143868499	0.79068890099688	0.99995092402542
ENSG00000119280.16	58.7265332963453	0.00500773660957266	0.352426658531116	0.0142093013917973	0.98866299929907	0.99995092402542
ENSG00000119285.10	487.378791333116	-0.0894943464766858	0.389974699112372	-0.229487571066496	0.818489979741568	0.99995092402542
ENSG00000119314.15	2251.9355866997	0.147464887320151	0.352695580206231	0.418108123821467	0.675868065601038	0.99995092402542
ENSG00000119318.12	992.095528317533	0.173261475559498	0.19642840558703	0.882059165738795	0.377744812795906	0.99995092402542
ENSG00000119321.8	4257.61327414278	-0.0711019700777739	0.344695963608936	-0.206274449324392	0.836576535837438	0.99995092402542
ENSG00000119326.14	4.00894612215155	0.0435571120558836	1.03708802814369	0.0419994357989528	0.966499147888908	NA
ENSG00000119328.11	63.5844694983089	0.0781291478019276	0.39115699034682	0.199738595321163	0.841685027243397	0.99995092402542
ENSG00000119333.11	55.8147666567295	0.421083768258415	0.340677656685452	1.23601815380338	0.216451815778696	0.99995092402542
ENSG00000119335.16	743.712404061407	0.178083179013077	0.213534971809447	0.833976643282551	0.40429414573023	0.99995092402542
ENSG00000119383.19	1408.42625285398	0.260845630245493	0.223977607852088	1.1646058404988	0.244178578585999	0.99995092402542
ENSG00000119392.14	506.299159646885	0.173368543428507	0.204424464955088	0.848081189629607	0.396392756597652	0.99995092402542
ENSG00000119396.10	1320.47609297932	0.248363356834644	0.186817977241831	1.32944034884365	0.183702733477752	0.99995092402542
ENSG00000119397.16	1031.78394709183	-0.175556337481341	0.303955307587406	-0.577572863835771	0.563552532067933	0.99995092402542
ENSG00000119401.10	141.93447075933	-0.00391570007990172	0.243180515874305	-0.0161020304847353	0.98715299363314	0.99995092402542
ENSG00000119402.16	1388.66781989981	0.0767333115203122	0.230246283781237	0.333266232401903	0.738933326462056	0.99995092402542
ENSG00000119403.14	111.12790417259	0.185579219190892	0.40287204859603	0.460640592559393	0.645056483371281	0.99995092402542
ENSG00000119408.16	557.398628277804	0.425768648956904	0.436749218513852	0.97485841052146	0.329630498492252	0.99995092402542
ENSG00000119411.10	31.2662837531114	-0.54672834377032	1.13423957645115	-0.482021924751509	0.629790371417804	0.99995092402542
ENSG00000119414.11	445.7519835134	0.217286771175386	0.219071566707095	0.991852911089573	0.321269282518514	0.99995092402542
ENSG00000119421.6	72.8431273047616	0.107320821761237	0.311786921095464	0.344212070808374	0.730686805156863	0.99995092402542
ENSG00000119431.9	353.579809451207	-0.0150451806496349	0.369732676873812	-0.0406920502046125	0.967541399365598	0.99995092402542
ENSG00000119446.13	265.087023528972	-0.0601499523263923	0.236801838151661	-0.254009651258995	0.79948810195993	0.99995092402542
ENSG00000119457.7	17.6340037419296	0.432033804394628	1.27482614670523	0.338896253039061	0.734687887239263	0.99995092402542
ENSG00000119471.14	346.576778021713	-0.0913677562210901	0.268758715045793	-0.339962022089301	0.733885128302002	0.99995092402542
ENSG00000119487.16	917.033833224236	-0.0436989933047108	0.248795097741502	-0.175642501405369	0.860574810084103	0.99995092402542
ENSG00000119508.17	2655.71576518225	0.469744343967798	1.47951221619474	0.317499469640046	0.750864641837832	0.99995092402542
ENSG00000119509.12	483.344447961068	0.016110187653044	0.221955698734396	0.0725828971497702	0.942138036915141	0.99995092402542
ENSG00000119514.6	6.87181881662607	-1.19720357789517	0.956863122129301	-1.25117537734241	0.210870499499747	0.99995092402542
ENSG00000119522.16	714.524589947341	-0.103048400564327	0.363793902628318	-0.283260384024659	0.776977243093249	0.99995092402542
ENSG00000119523.9	622.69459254535	0.115089793663547	0.441643519629489	0.260594322226443	0.794405368644251	0.99995092402542
ENSG00000119535.17	1236.98789447279	0.0783852820730459	0.716694947290306	0.109370496289121	0.912908633892135	0.99995092402542
ENSG00000119537.16	512.636877627924	-0.415768907400751	0.234898963001735	-1.76999039113544	0.0767287414452411	0.99995092402542
ENSG00000119541.9	1127.07073824595	-0.101621845453866	0.211819972360966	-0.479755729930369	0.631401095124761	0.99995092402542
ENSG00000119559.15	662.8932701264	0.000683075297094124	0.195503715194112	0.00349392489250607	0.997212256943567	0.99995092402542
ENSG00000119574.12	391.984757615433	0.211992133042704	0.329555143622674	0.643267559754507	0.520050502099168	0.99995092402542
ENSG00000119596.17	1077.26293519435	0.127611160455952	0.230876173870659	0.552725551175508	0.580451354315888	0.99995092402542
ENSG00000119599.16	82.4520292722005	0.200390760519787	0.451245341777003	0.444083831936411	0.656981975355663	0.99995092402542
ENSG00000119616.11	171.381425823167	0.0924759289651559	0.248467292452093	0.372185522096378	0.70975472475669	0.99995092402542
ENSG00000119630.13	4.20118239858773	1.1467596125013	1.0496894305699	1.09247514465178	0.274624309610024	NA
ENSG00000119632.3	93.9898230814583	0.312478390991647	0.291302108101944	1.07269526138236	0.283407867170836	0.99995092402542
ENSG00000119636.15	38.7832933383808	-0.0665816559954972	0.428502655888195	-0.155382131430405	0.876520070127827	0.99995092402542
ENSG00000119638.12	1836.15441956834	0.144752304158658	0.199283696702555	0.726363001860163	0.467616266166147	0.99995092402542
ENSG00000119640.8	75.3469907370388	0.0818840962094485	0.370352097056232	0.221097968285612	0.825016152188754	0.99995092402542
ENSG00000119650.12	121.753110703579	-0.183898371559787	0.274472366742892	-0.670006870790205	0.502853410248683	0.99995092402542
ENSG00000119655.10	841.326100545623	0.0978140985293608	0.242050001529435	0.404106994056209	0.686134042062005	0.99995092402542
ENSG00000119661.14	135.672607024418	-0.0743575617030727	0.268359132392308	-0.277082285369633	0.781716923726866	0.99995092402542
ENSG00000119669.4	1134.791550349	0.341823369138975	0.485776624207268	0.703663684305089	0.481642241256543	0.99995092402542
ENSG00000119673.14	267.240150839752	0.681522511657076	0.423337986848664	1.60987800015383	0.107424492641336	0.99995092402542
ENSG00000119681.11	270.962156612763	0.484169561728417	0.656710702865466	0.737264612280278	0.460961447879838	0.99995092402542
ENSG00000119682.16	1584.3083402016	0.0812382485009679	0.182318723368305	0.445583684440666	0.655897998221624	0.99995092402542
ENSG00000119684.15	565.016772285221	0.244007747754423	0.288314285777541	0.846325554407998	0.397371155883422	0.99995092402542
ENSG00000119685.19	361.927050219358	0.145227177636294	0.35281254642287	0.41162702151252	0.680612822759154	0.99995092402542
ENSG00000119686.9	1136.62927103121	0.36065258753668	0.467169836469058	0.771994592507401	0.440117630230577	0.99995092402542
ENSG00000119688.20	1316.39737325296	0.0104488458447293	0.229358004507348	0.0455569268976376	0.963663400858341	0.99995092402542
ENSG00000119689.14	1083.44387089636	0.0492315562064275	0.205177939464817	0.239945660507374	0.810372382659478	0.99995092402542
ENSG00000119698.11	2.03418234908731	1.6588559060881	1.45346566149275	1.1413106962461	0.253740652558837	NA
ENSG00000119699.7	16.3986502831889	0.508561849629009	0.531881611095311	0.956156105080828	0.338993372810324	0.99995092402542
ENSG00000119703.13	13.8372394153583	-0.324725731217798	0.666002265150144	-0.487574514697171	0.625851250884458	0.99995092402542
ENSG00000119705.9	89.3295694033782	0.081739426994921	0.297463980805627	0.274787645796794	0.783479390096319	0.99995092402542
ENSG00000119707.13	3225.50300549741	-0.141867345088139	0.21165152952787	-0.670287360571414	0.502674622853969	0.99995092402542
ENSG00000119711.12	145.805322416592	0.276655915446346	0.264558526556026	1.04572670194305	0.295687230952262	0.99995092402542
ENSG00000119714.10	690.301424281168	2.15042522812785	0.648973461246989	3.31357960924295	0.000921098815042215	0.199563958252173
ENSG00000119715.15	18.7610302989586	-0.460842470283491	0.649190178005201	-0.709872832179231	0.4777829991214	0.99995092402542
ENSG00000119718.10	390.698656589456	-0.0662812925582364	0.249532240283623	-0.26562215961713	0.790530217592264	0.99995092402542
ENSG00000119720.17	1244.55253544753	-0.0241732636662554	0.26581748852996	-0.0909393275812659	0.927540800751274	0.99995092402542
ENSG00000119723.16	287.30398613369	0.0438634614809227	0.448540613938605	0.0977915045323557	0.922097853450313	0.99995092402542
ENSG00000119725.18	276.689270175369	-0.1135320935119	0.235572037723987	-0.481942146482267	0.629847044902422	0.99995092402542
ENSG00000119729.11	888.007134287344	-0.235012165816683	0.212319195512621	-1.10688138794645	0.26834521382266	0.99995092402542
ENSG00000119737.5	50.2966642125765	0.316973328377038	0.35989730469835	0.880732709689814	0.378462508214848	0.99995092402542
ENSG00000119760.15	1332.1157805391	-0.157011101326802	0.229354861099885	-0.684577168209324	0.493610778626089	0.99995092402542
ENSG00000119771.14	3.65208544371624	0.519018001245153	1.39948458719637	0.370863677952264	0.710739069751255	NA
ENSG00000119772.16	219.667534890798	0.237608803805567	0.592541635406797	0.400999338455672	0.688420610968886	0.99995092402542
ENSG00000119777.18	594.196260351888	0.264751243558641	0.378347168035397	0.699757434245874	0.48407880152775	0.99995092402542
ENSG00000119778.14	2378.20331419617	-0.110358908391722	0.254389274149118	-0.433819030935369	0.664419860752207	0.99995092402542
ENSG00000119782.13	18.7072971389322	0.676239779441077	0.564649199318871	1.19762815613095	0.231061809736196	0.99995092402542
ENSG00000119787.13	644.028983611448	-0.116647411686078	0.319558250069321	-0.365027069902823	0.7150911995564	0.99995092402542
ENSG00000119801.12	1540.4382556237	-0.091929218996579	0.304868750572904	-0.301537034621709	0.763005013794507	0.99995092402542
ENSG00000119812.18	184.988201502741	0.181444552950097	0.31009260129187	0.585130223017849	0.558460158315128	0.99995092402542
ENSG00000119820.10	1828.98196208096	-0.161539688570727	0.240390131172361	-0.671989685195944	0.501590262946657	0.99995092402542
ENSG00000119844.15	1365.63713181337	-0.101537548426716	0.227657291951858	-0.44601052554112	0.65558964284879	0.99995092402542
ENSG00000119862.12	2.08882973519851	0.216113454547766	1.46523765174831	0.147493790027782	0.882742280965427	NA
ENSG00000119865.8	96.2957835821432	0.226978344211807	0.49070807469328	0.462552698676664	0.643685020294018	0.99995092402542
ENSG00000119866.21	150.180126125069	-0.497935329694745	0.512934127642482	-0.970758822352738	0.331668392304812	0.99995092402542
ENSG00000119878.5	182.119025066614	-0.0500477610857357	0.304904934938966	-0.164142181220366	0.869619216301078	0.99995092402542
ENSG00000119899.12	730.446021971836	-0.0438872555308148	0.383698028372626	-0.114379674341704	0.908936825768134	0.99995092402542
ENSG00000119900.7	2814.55710688945	-0.129555661821473	0.298204354162484	-0.4344526161777	0.663959796469108	0.99995092402542
ENSG00000119906.11	987.480487831858	-0.111565695225596	0.443520834570188	-0.25154555666751	0.801392345020975	0.99995092402542
ENSG00000119912.15	849.828144378339	-0.0510490783433235	0.203686759489814	-0.250625413606604	0.802103731471283	0.99995092402542
ENSG00000119915.4	2.37424530022929	-1.35815929776248	1.64377973354563	-0.8262416612431	0.408667019612681	NA
ENSG00000119917.13	3399.24343981023	-0.01893802266503	0.399017827142618	-0.047461595389474	0.962145338261914	0.99995092402542
ENSG00000119922.9	1781.22496215887	-0.490859906477878	0.516105739662528	-0.951083990654399	0.341561740943714	0.99995092402542
ENSG00000119927.13	169.565083814616	-0.468231071768983	0.306663198406434	-1.52685771948552	0.126796395144964	0.99995092402542
ENSG00000119929.12	169.908696778008	-0.0534588355193745	0.286493727115395	-0.186596879651198	0.85197671345599	0.99995092402542
ENSG00000119943.12	249.675811204946	-0.158620722125669	0.313221324740357	-0.506417378373446	0.612563677325161	0.99995092402542
ENSG00000119950.20	311.656075016172	-0.347910045146331	0.300936954828825	-1.15608947177732	0.24764456196636	0.99995092402542
ENSG00000119953.12	929.034263333603	-0.12965464785845	0.283948660676321	-0.456612993171489	0.647949238440445	0.99995092402542
ENSG00000119965.12	121.813314187961	0.0384750817575697	0.319669683220654	0.120358869724321	0.904198871693236	0.99995092402542
ENSG00000119969.14	131.407516846571	-0.0486489012654289	0.365634486409945	-0.133053371806084	0.894151171087901	0.99995092402542
ENSG00000119973.5	1.0074447708627	-2.43933112286976	2.33505713734718	-1.04465586038766	0.296182052091971	NA
ENSG00000119977.20	180.382502486914	0.107048902013413	0.389856132687465	0.274585656189306	0.783634587598848	0.99995092402542
ENSG00000119979.16	381.285332566041	-0.186500892108514	0.245986148504299	-0.75817639831559	0.448345388434075	0.99995092402542
ENSG00000119986.6	348.387051041647	-0.153924206765372	0.258654830542143	-0.595095040145763	0.551779943841806	0.99995092402542
ENSG00000120008.15	3813.25894101361	-0.118237135883243	0.222389513451393	-0.531666867057944	0.59495674365944	0.99995092402542
ENSG00000120029.12	755.93838104872	0.161384852364514	0.220630128779948	0.731472411573834	0.464490649779101	0.99995092402542
ENSG00000120049.19	108.756253251771	0.158884250746535	0.323246361091936	0.491526803920758	0.623053899068089	0.99995092402542
ENSG00000120051.14	11.9458843630358	-0.84006166642657	0.648985354682461	-1.29442314894394	0.19551929892568	0.99995092402542
ENSG00000120053.10	149.313213074236	-0.150216530216711	0.323195345949333	-0.46478556111467	0.642085028788607	0.99995092402542
ENSG00000120055.7	12.7598184693276	0.124366878898935	0.591430400191348	0.210281512175732	0.833447963852384	0.99995092402542
ENSG00000120063.9	4840.02639762542	-0.291111162297531	0.326161766804998	-0.892536133677424	0.372105634102688	0.99995092402542
ENSG00000120071.13	4709.10008049708	-0.0650078128392618	0.314116231013295	-0.206954644239668	0.836045280248446	0.99995092402542
ENSG00000120093.11	6.36605618759495	0.431740363387692	0.913945322486669	0.47239189562567	0.6366470880079	0.99995092402542
ENSG00000120129.5	11209.7450165536	-0.303699272351528	0.769787908996786	-0.394523308046394	0.69319472241831	0.99995092402542
ENSG00000120137.6	1457.25688046832	-0.169219624464329	0.209945443847455	-0.806017131704384	0.420232971055819	0.99995092402542
ENSG00000120158.11	49.0022458869652	0.0534323634096831	0.42861896200427	0.124661688227295	0.900791389097085	0.99995092402542
ENSG00000120159.11	279.034130188765	-0.106245757407479	0.22412212863433	-0.47405295521187	0.635462145176528	0.99995092402542
ENSG00000120160.10	2.18035230844297	0.0466295855903335	1.59253614518775	0.0292800799097946	0.976641214019636	NA
ENSG00000120162.9	168.319317179544	-0.0582078684369601	0.291283511728402	-0.199832349217329	0.8416117005468	0.99995092402542
ENSG00000120217.13	8448.33143476221	-0.198804709115712	0.503939266188191	-0.39450132675605	0.693210947857252	0.99995092402542
ENSG00000120253.13	434.129065160896	-0.0951382004328586	0.285775122874192	-0.332912814369575	0.739200096207914	0.99995092402542
ENSG00000120254.15	53.4555960990091	-0.172570020723649	0.450389058788474	-0.383157666369282	0.701602864510159	0.99995092402542
ENSG00000120256.9	36.9720598661274	-0.413543992213072	0.685853321841693	-0.602962731306163	0.546533482402252	0.99995092402542
ENSG00000120262.9	206.767459553668	0.359605189252706	0.297402801829416	1.20915198861835	0.226604459040846	0.99995092402542
ENSG00000120265.16	885.342829593473	0.127474554586344	0.201121975246633	0.63381713723736	0.526200167840182	0.99995092402542
ENSG00000120278.16	54.5052291232515	-0.228701713504627	1.05796170976615	-0.216172013971262	0.828853667413375	0.99995092402542
ENSG00000120280.5	288.339021723042	-0.379002358788665	0.267802103030329	-1.41523294440202	0.157000208233078	0.99995092402542
ENSG00000120306.10	142.514334350956	0.0333834308587829	0.278334855999345	0.119939814001813	0.904530825096791	0.99995092402542
ENSG00000120314.18	899.160117075043	0.13402827119106	0.203547799946686	0.658460917908055	0.510242002226483	0.99995092402542
ENSG00000120318.15	32.8690359763389	0.561071702161027	0.618686508574822	0.906875605633434	0.364472582598517	0.99995092402542
ENSG00000120329.6	67.3055904642026	0.462931305552817	0.367219761625474	1.26063832595414	0.207439183646162	0.99995092402542
ENSG00000120333.4	119.491013940128	0.195974593468287	0.275604748065535	0.711071180173163	0.477040127981498	0.99995092402542
ENSG00000120334.15	137.447909173629	-0.20695103186357	0.305644158076146	-0.677097946730626	0.498343811579293	0.99995092402542
ENSG00000120341.18	5.85583555936257	0.162506612618335	0.91712577668261	0.17719119530818	0.859358211364217	0.99995092402542
ENSG00000120370.12	298.773869632967	-0.260581114982211	0.236613907967737	-1.10129246932409	0.270769387656487	0.99995092402542
ENSG00000120436.3	19.74177861037	0.819030051462643	2.36971337603616	0.345624099414353	0.729625232200284	0.99995092402542
ENSG00000120437.8	436.373182120803	0.0243809988632369	0.458465003397466	0.0531796291593927	0.957588786220501	0.99995092402542
ENSG00000120438.11	732.820033129546	-0.120993149951164	0.195945328282944	-0.617484228950081	0.536915380550346	0.99995092402542
ENSG00000120451.10	2179.89689271922	0.0961852152204013	0.169751647020721	0.566623163359707	0.57097023417602	0.99995092402542
ENSG00000120457.11	18.2578414053304	-1.05902474513159	1.30506043389166	-0.8114756356329	0.417092579134651	0.99995092402542
ENSG00000120458.10	226.344715694159	-0.207240939483699	0.303656411921689	-0.682484977584287	0.494932338616043	0.99995092402542
ENSG00000120471.15	1.56354186670615	-0.411550608215466	2.24530518696129	-0.183293839343258	0.854567468005359	NA
ENSG00000120509.10	90.6274820817309	0.173602423770551	0.280226145133105	0.619508303509978	0.535581553468987	0.99995092402542
ENSG00000120519.14	237.704734047548	0.00990454948251205	0.282493315628762	0.0350611817503254	0.97203095484339	0.99995092402542
ENSG00000120526.10	369.171155593112	-0.340407868671537	0.281803077666932	-1.20796363009872	0.227061252310145	0.99995092402542
ENSG00000120533.12	600.771769234078	-0.113115962982561	0.283343681662082	-0.399218229674392	0.689732412094569	0.99995092402542
ENSG00000120539.14	465.080176306118	-0.00386366654400685	0.366526689039621	-0.0105412966082511	0.991589417948207	0.99995092402542
ENSG00000120549.17	2.81014368973253	1.10805020465166	1.45287740300943	0.762659122068033	0.445666715357181	NA
ENSG00000120555.13	26.7433308574809	-0.217242241914802	0.41610683043339	-0.522082854752795	0.601612643452884	0.99995092402542
ENSG00000120594.16	2286.86973178185	-0.358104040014837	0.618990876521834	-0.578528785475896	0.562907168914227	0.99995092402542
ENSG00000120616.15	1829.70927973319	-0.141607775509783	0.192055244623356	-0.737328344182912	0.460922699425678	0.99995092402542
ENSG00000120647.9	244.365761959775	0.0235813855943342	0.221609778245511	0.106409499531241	0.91525745633552	0.99995092402542
ENSG00000120656.11	183.416937827376	-0.119179576269688	0.307228888112187	-0.387917871271823	0.698076812367127	0.99995092402542
ENSG00000120662.15	333.29323455132	-0.278590602799882	0.234078034718373	-1.19016123462872	0.233983026306315	0.99995092402542
ENSG00000120664.10	10.5451379276637	0.0943141209183142	0.707050271360409	0.133390969127058	0.893884187177337	0.99995092402542
ENSG00000120675.5	232.302096422288	0.0555264193064338	0.492614929467337	0.112717694866606	0.910254372180873	0.99995092402542
ENSG00000120685.19	954.042217263234	-0.198543560790701	0.179935955198882	-1.1034123812067	0.269848122353107	0.99995092402542
ENSG00000120686.11	544.501788421546	-0.25750700668406	0.214518502820379	-1.20039531927778	0.229985845875889	0.99995092402542
ENSG00000120688.8	269.319791854755	-0.247499150276346	0.256713502086125	-0.964106477708026	0.334992545400876	0.99995092402542
ENSG00000120690.15	1911.4505341907	-0.110103399895159	0.204839971896948	-0.537509348763971	0.590915829007993	0.99995092402542
ENSG00000120693.13	1.98841115272941	4.36021281758423	1.88677184778518	2.31093803032016	0.0208362780570506	NA
ENSG00000120694.19	849.219286885874	0.131843742585778	0.264370506619152	0.498708211713308	0.617984958741354	0.99995092402542
ENSG00000120696.8	181.829979333335	-0.000190593865159307	0.241337206870445	-0.000789740909123977	0.999369877987076	0.99995092402542
ENSG00000120697.8	135.46743898196	-0.141743528112407	0.268660691364362	-0.527593104121704	0.597781780246534	0.99995092402542
ENSG00000120699.12	301.814325013438	-0.441274021792949	0.306413386390422	-1.44012644810071	0.149831627637715	0.99995092402542
ENSG00000120705.12	1370.35042458114	0.0477720965020624	0.214741522955893	0.222463247184265	0.823953280926957	0.99995092402542
ENSG00000120708.16	5868.56341000813	-0.102938883285235	0.443251830828559	-0.232235664075689	0.816354978931395	0.99995092402542
ENSG00000120709.10	1254.08059388339	0.111632304564294	0.258706134103343	0.431502348992241	0.666103144999743	0.99995092402542
ENSG00000120725.12	441.524528065087	0.0911207287897318	0.290100150567145	0.314100935871943	0.753444378755924	0.99995092402542
ENSG00000120727.12	527.563780448653	-0.0594144158334452	0.254587949739215	-0.233374815635641	0.815470367511512	0.99995092402542
ENSG00000120733.13	2327.27592739176	0.163047421362709	0.187909509546307	0.867691165584827	0.385563423457162	0.99995092402542
ENSG00000120738.7	29.8645312784973	0.0117514931963636	0.889683744219695	0.0132086185374448	0.989461353642392	0.99995092402542
ENSG00000120742.10	1118.85460502726	-0.26352383096922	0.22317682124952	-1.18078494663472	0.237688165607907	0.99995092402542
ENSG00000120756.12	3.4360937989486	-1.48042571666347	1.08848026134137	-1.36008503713159	0.17380301548558	NA
ENSG00000120784.16	204.095734098147	-0.0741232712760777	0.226070364464362	-0.327876992863266	0.743004670035947	0.99995092402542
ENSG00000120798.16	641.599475897788	0.0241169720971685	0.233461098244419	0.103301887460152	0.917723377658764	0.99995092402542
ENSG00000120800.4	164.650712343495	0.313904760137717	0.409779417091601	0.766033497645264	0.443656370853088	0.99995092402542
ENSG00000120802.13	1387.50585778236	-0.155749487481065	0.196407667675947	-0.792990871099981	0.427783141502755	0.99995092402542
ENSG00000120805.13	358.525948781473	-0.269407054129576	0.205089670839243	-1.31360615591776	0.188978776043004	0.99995092402542
ENSG00000120820.12	6.14876990199871	-0.742578689420609	0.873811651915878	-0.84981550405338	0.395427668457569	0.99995092402542
ENSG00000120832.9	112.874410898833	-0.16645462040952	0.396049609907272	-0.420287297968789	0.674275587913546	0.99995092402542
ENSG00000120833.13	615.3041130779	0.150572215923755	1.54767588724193	0.0972892432872916	0.922496698090259	0.99995092402542
ENSG00000120837.7	144.136950142547	-0.185629249472558	0.253128734326465	-0.733339302495574	0.463351509486252	0.99995092402542
ENSG00000120860.10	288.805857289997	-0.0551192456666788	0.24956060575905	-0.220865170201968	0.82519741785098	0.99995092402542
ENSG00000120868.13	1247.37636769148	-0.190103104418671	0.248718413611514	-0.764330640656153	0.444670230236174	0.99995092402542
ENSG00000120875.8	180.429305769572	-0.760716606030907	0.911034612014641	-0.835002969150289	0.403716036632723	0.99995092402542
ENSG00000120885.21	3903.23417190879	0.431874461353232	1.13192561111513	0.381539614540363	0.702802882038475	0.99995092402542
ENSG00000120889.12	1437.4374067383	-0.223793888665706	0.218047541298479	-1.02635364440712	0.304724919847057	0.99995092402542
ENSG00000120896.13	751.343726963439	-0.181803002573787	0.767073935596176	-0.237008447474477	0.812650236813912	0.99995092402542
ENSG00000120899.17	2719.79223181178	-0.488576661380025	0.330265631509102	-1.4793445480462	0.139048252385574	0.99995092402542
ENSG00000120910.14	1827.4176951981	-0.111188641307336	0.286183887745917	-0.388521667600141	0.697630022550089	0.99995092402542
ENSG00000120913.23	36.8474992752258	-0.0840223767126421	0.732900400475368	-0.114643649612068	0.908727580392372	0.99995092402542
ENSG00000120925.15	364.496648249011	-0.1636327562741	0.198003030552838	-0.826415413022854	0.408568483121452	0.99995092402542
ENSG00000120942.13	198.504376581217	0.224837558483954	0.248451056528666	0.904957143774562	0.365488091767146	0.99995092402542
ENSG00000120948.16	475.528380197378	-0.113749018500019	0.205204949677728	-0.554319077968931	0.579360496071564	0.99995092402542
ENSG00000120949.14	72.0418770578597	0.534839216974134	0.330155013643959	1.61996394078967	0.105240023091258	0.99995092402542
ENSG00000120963.11	881.001828856061	-0.0260310161173783	0.261312386397107	-0.0996164647083355	0.920648821899844	0.99995092402542
ENSG00000120992.17	570.850498736488	-0.116671760924337	0.225622418155409	-0.517110674897444	0.605078902205308	0.99995092402542
ENSG00000121022.13	793.252832346839	-0.235047938325488	0.222267762753151	-1.05749900666671	0.290283907725661	0.99995092402542
ENSG00000121039.9	77.2465354606627	0.154660718035973	0.428035729941296	0.361326653868788	0.717855270825992	0.99995092402542
ENSG00000121057.12	381.702579226051	0.466958951413404	0.228373907660686	2.04471235876562	0.0408832244740181	0.99995092402542
ENSG00000121058.4	215.258981059243	-0.0687914272078418	0.30482642761116	-0.22567409180018	0.821454910031142	0.99995092402542
ENSG00000121060.16	4161.1358046893	0.0615939190453405	0.349015331156052	0.176479121536929	0.859917549848617	0.99995092402542
ENSG00000121064.12	2675.28685970977	0.130323535705896	0.243540429034822	0.535120744520254	0.592566366124811	0.99995092402542
ENSG00000121067.17	697.302612515181	-0.0142309494660841	0.217477468984786	-0.0654364313347775	0.947826518214282	0.99995092402542
ENSG00000121073.13	354.093393230719	0.0455280487134096	0.230283217072802	0.197704588689224	0.843276199327341	0.99995092402542
ENSG00000121089.4	6.05389381445386	-0.3319972018994	0.82028931118216	-0.40473183957614	0.685674635509895	0.99995092402542
ENSG00000121101.15	5.38201360828734	0.0282231742577399	0.99464475432379	0.0283751300502534	0.977362959557544	0.99995092402542
ENSG00000121104.7	96.4180562169277	0.405908283026167	0.533604000404968	0.760691978917158	0.446841066845688	0.99995092402542
ENSG00000121152.9	5.0402670866896	0.405971768978725	0.918853932149428	0.441824053611064	0.658616531180972	0.99995092402542
ENSG00000121210.15	593.05122225073	-0.54772890885763	0.481221586404846	-1.13820519347366	0.255034810579833	0.99995092402542
ENSG00000121211.7	1.80957827483133	0.776213230507522	1.59330164559417	0.487172804129037	0.626135876290174	NA
ENSG00000121236.20	97.5472016138993	-0.125760642615333	0.446538914152327	-0.281634228573487	0.778223991534916	0.99995092402542
ENSG00000121270.15	30.8177140345667	-0.403847645321587	0.497572111439171	-0.811636416183984	0.417000288981397	0.99995092402542
ENSG00000121274.12	496.210818691787	-0.195717727795863	0.206678815322888	-0.946965597272751	0.343656309680794	0.99995092402542
ENSG00000121281.12	4708.95474683339	-0.0614541237977452	0.365552038374116	-0.168113202353016	0.866494223194354	0.99995092402542
ENSG00000121289.17	229.359943813673	-0.0183899851041746	0.244252005037651	-0.0752910302674476	0.939983158036484	0.99995092402542
ENSG00000121297.6	250.314138071987	0.251665690836473	0.250040037830018	1.00650157079068	0.314174356406303	0.99995092402542
ENSG00000121310.16	447.243327299875	-0.0121551827311621	0.656080304861539	-0.0185269739711625	0.985218459139123	0.99995092402542
ENSG00000121316.10	250.513090213185	0.0423184382046213	0.298762061984342	0.141645957065456	0.887359664392668	0.99995092402542
ENSG00000121318.2	9.64245593031842	-0.508689929747165	0.73124278913817	-0.695651208194063	0.486647288497925	0.99995092402542
ENSG00000121350.15	452.051452671486	-0.192629018892494	0.233933300766491	-0.823435647089736	0.410260298626356	0.99995092402542
ENSG00000121380.12	918.816735698617	-0.861263973079617	1.30243964683836	-0.661269775663166	0.508439320811053	0.99995092402542
ENSG00000121390.18	1572.02033947072	-0.278520823667257	0.195234011794267	-1.42659991006462	0.153695250162432	0.99995092402542
ENSG00000121406.8	173.926223109407	-0.0306938308547017	0.271881722611971	-0.112894057606468	0.910114547555813	0.99995092402542
ENSG00000121410.11	47.9869104593767	-0.200148989812456	0.432308820738961	-0.462976881827983	0.643380938009197	0.99995092402542
ENSG00000121413.12	226.801291315322	0.233567951247294	0.278491228201779	0.838690513720829	0.40164300301192	0.99995092402542
ENSG00000121417.13	254.631504380031	-0.213966622494676	0.212987128257982	-1.00459884240285	0.315090054912451	0.99995092402542
ENSG00000121454.5	1.55020315631672	2.85833011243137	2.15892080031342	1.32396246866324	0.185515509676198	NA
ENSG00000121481.10	168.755084871614	-0.403908378944387	0.242483306337425	-1.66571623030549	0.0957699477435544	0.99995092402542
ENSG00000121486.11	561.561055893124	-0.0389547412931606	0.252390068042891	-0.154343400258289	0.877338978816045	0.99995092402542
ENSG00000121542.11	206.939203161127	-0.196862005412249	0.233690705029469	-0.842404088718139	0.399561805157075	0.99995092402542
ENSG00000121552.3	210.445192320365	-0.387639666925131	0.620481007242766	-0.624740584160161	0.532141332205324	0.99995092402542
ENSG00000121577.13	43.5462825162195	-0.101560891806175	0.474432431239212	-0.214068189944138	0.830493881536863	0.99995092402542
ENSG00000121578.12	342.261171786914	-0.16660493514612	0.355762725909941	-0.468303515271286	0.639567554944291	0.99995092402542
ENSG00000121579.12	986.523282402861	-0.0528541823412932	0.188661749134853	-0.280153144893795	0.779360012718206	0.99995092402542
ENSG00000121594.11	8522.48955044571	-0.434464618226157	0.60569517323148	-0.717299125743761	0.473189546566969	0.99995092402542
ENSG00000121621.6	14.4520845531361	-0.772547266175485	0.561651887454111	-1.3754912668011	0.168979191377959	0.99995092402542
ENSG00000121644.18	597.713722342876	-0.0552777790345819	0.199795732590736	-0.276671469994875	0.782032380651411	0.99995092402542
ENSG00000121653.11	14.4163186931819	-0.0186224021859733	0.791092443509856	-0.0235401087935449	0.981219445149211	0.99995092402542
ENSG00000121671.11	662.458740469507	0.208609389463997	0.340290945239998	0.613032442919897	0.539854888181598	0.99995092402542
ENSG00000121680.15	736.722008667749	0.00397590429750879	0.215926268719629	0.0184132496758481	0.985309182522258	0.99995092402542
ENSG00000121690.10	41.3917671629992	-0.0898240152399851	0.517046092451183	-0.173725353602718	0.862081311205153	0.99995092402542
ENSG00000121691.4	768.561830592306	0.025691217147898	0.296593740995318	0.0866209012424964	0.93097285155528	0.99995092402542
ENSG00000121716.20	170.727074622257	0.193621308661903	0.303410390901463	0.638149893570336	0.523376110648035	0.99995092402542
ENSG00000121741.16	4314.73656463292	-0.332793053088856	0.295918439700501	-1.12461073201682	0.260754023982663	0.99995092402542
ENSG00000121743.3	103.571752356765	0.883327843768825	0.545441658138311	1.61947264311234	0.105345607973729	0.99995092402542
ENSG00000121749.15	819.235119227451	-0.279703326096717	0.278048878045353	-1.00595020581631	0.314439523548826	0.99995092402542
ENSG00000121753.12	1.49332887508706	2.76075670173695	1.86831010173885	1.47767584148236	0.139494563680663	NA
ENSG00000121764.11	43.0460227378481	1.77418032802747	0.994174488301149	1.78457639871568	0.074330052453193	0.99995092402542
ENSG00000121766.15	219.708261106517	-0.120122231881963	0.265818903632077	-0.451894994075463	0.651344630905676	0.99995092402542
ENSG00000121774.17	1028.97866992747	0.183530447052487	0.206016602723207	0.89085270131878	0.373008197753425	0.99995092402542
ENSG00000121775.17	118.008921350327	0.0683465787038798	0.271943387074738	0.251326496441321	0.801561691248903	0.99995092402542
ENSG00000121797.9	1296.37922212499	-0.453498494940383	0.276858013111979	-1.63801831069617	0.101417874139386	0.99995092402542
ENSG00000121807.5	4.69802186690091	0.107895494298936	1.44773691824679	0.0745270034486634	0.940591055264274	0.99995092402542
ENSG00000121851.12	111.533793078901	0.12590597743265	0.29667526412359	0.424389872221363	0.67128150561308	0.99995092402542
ENSG00000121858.10	2062.39581692077	-0.485956978055591	0.208069510390143	-2.33555112012516	0.0195146486555533	0.99995092402542
ENSG00000121864.9	346.961138927942	-0.271372531785248	0.194100260371224	-1.39810493435835	0.162081558342114	0.99995092402542
ENSG00000121879.4	899.610245599919	-0.0694736065254858	0.202557340288951	-0.342982418836961	0.731611686560238	0.99995092402542
ENSG00000121892.14	1877.06879949127	-0.0446386830661519	0.187626576873414	-0.237912367266969	0.81194906319888	0.99995092402542
ENSG00000121897.14	404.750703830765	-0.105104425552113	0.301723336397344	-0.348347021503499	0.727579584450952	0.99995092402542
ENSG00000121900.18	7.34562942054574	0.468559130889356	1.25069561993732	0.37463881972565	0.70792909829003	0.99995092402542
ENSG00000121903.14	459.09546571392	-0.0508919660698893	0.365913883146274	-0.13908181245352	0.889385500093326	0.99995092402542
ENSG00000121904.17	2.58986136225571	4.75136380275027	1.77070886643377	2.68331169105149	0.00728970150911162	NA
ENSG00000121931.15	290.228043132106	-0.134456884853706	0.266602407134145	-0.504334849407612	0.614026092076414	0.99995092402542
ENSG00000121933.18	13.4657077515152	-0.485307328446678	0.710908401229014	-0.68265802965288	0.494822956298942	0.99995092402542
ENSG00000121940.15	672.167516412237	-0.0779314495139551	0.25846319307929	-0.301518558930933	0.763019100126951	0.99995092402542
ENSG00000121957.13	32.6425655699448	-0.0986595981736421	0.473311180919731	-0.208445526222153	0.834881112124311	0.99995092402542
ENSG00000121964.14	345.041874304379	-0.114141707094765	0.287650164469122	-0.39680737643735	0.691509510763074	0.99995092402542
ENSG00000121966.6	2004.29132927938	-0.577936245375252	0.319790390927908	-1.8072345566679	0.0707257150075882	0.99995092402542
ENSG00000121988.17	93.713125998727	-0.0313663819534487	0.306342866074637	-0.102389790744488	0.918447286889111	0.99995092402542
ENSG00000121989.14	516.190484890815	-0.404299011780031	0.296692269888888	-1.36268805362351	0.172980844433448	0.99995092402542
ENSG00000122008.15	1079.60997716131	-0.0787393571041301	0.205263974517023	-0.383600470025976	0.701274591587283	0.99995092402542
ENSG00000122012.13	3.03243578029414	1.91843868236656	1.68884659622941	1.13594608690319	0.255979128505585	NA
ENSG00000122025.14	43.1637670895539	-0.0942856105730912	2.01295288542135	-0.0468394522574011	0.962641185170707	0.99995092402542
ENSG00000122026.10	208.06692325576	-0.322852395977198	0.27200376201201	-1.1869409216588	0.235250924474063	0.99995092402542
ENSG00000122033.14	168.310355264408	-0.132656283948667	0.236126648082381	-0.561801410497238	0.574251330990041	0.99995092402542
ENSG00000122034.14	169.956595623746	-0.114792205886656	0.359612515849338	-0.31921081949981	0.749566653038021	0.99995092402542
ENSG00000122035.6	7.7574840357859	-0.188914303373263	0.970827338453984	-0.194591041980857	0.845713116467584	0.99995092402542
ENSG00000122042.9	792.586509059622	-0.104104083026907	0.228238145843124	-0.456120437897622	0.648303374091692	0.99995092402542
ENSG00000122068.12	976.137227558663	0.0481614311321789	0.302718548402682	0.159096399564237	0.873592924823602	0.99995092402542
ENSG00000122085.16	837.924724682851	-0.111648245785949	0.212625930794169	-0.525092331725192	0.599519006568257	0.99995092402542
ENSG00000122122.9	618.891293844635	0.0765437305584911	0.277039095348088	0.276292161805962	0.782323675675641	0.99995092402542
ENSG00000122126.16	320.008944668258	0.126339394788763	0.287276404348745	0.439783403287765	0.660093989245299	0.99995092402542
ENSG00000122140.10	116.12849844592	0.570228068947113	0.324509032741795	1.75720245482606	0.0788833070016188	0.99995092402542
ENSG00000122203.14	544.230727570909	0.0694294778726862	0.202652335859389	0.342603886494849	0.731896477847523	0.99995092402542
ENSG00000122218.14	3165.13444715016	-0.0757830818147406	0.182781931267002	-0.414609263013198	0.678427966066525	0.99995092402542
ENSG00000122223.12	29.8838537705478	2.41279038691327	0.614448884073332	3.92675525898639	8.60995110749478e-05	0.0398480551140125
ENSG00000122224.17	38.783051883348	-0.174313896415068	0.87284446049621	-0.199707856673537	0.841709068820409	0.99995092402542
ENSG00000122257.19	1901.52129357298	-0.072491879332778	0.17538232369997	-0.413336291841995	0.679360243842469	0.99995092402542
ENSG00000122299.11	1852.57768695811	-0.200954244135542	0.196242608490764	-1.02400923877344	0.305830911187661	0.99995092402542
ENSG00000122335.14	312.801996881746	-0.238370945215482	0.250464572261616	-0.951715218895302	0.341241428933737	0.99995092402542
ENSG00000122359.17	2246.34432641028	0.32959956463284	0.230784709488581	1.42816898642563	0.153243224934464	0.99995092402542
ENSG00000122376.11	119.521525749854	-0.0217810192839273	0.320010618661073	-0.068063426692087	0.945735144085156	0.99995092402542
ENSG00000122378.13	44.937771261774	-0.268548570053669	0.702982460890222	-0.382013186664134	0.702451583552002	0.99995092402542
ENSG00000122386.10	140.585849065477	-0.0154191614516332	0.279152838174344	-0.0552355532276666	0.955950804778951	0.99995092402542
ENSG00000122390.17	584.591488885435	0.223804720642042	0.266155428111917	0.840879790540788	0.400415281149442	0.99995092402542
ENSG00000122406.13	508.585642486555	-0.0357049150519546	0.243974338698185	-0.146347010273586	0.883647456487044	0.99995092402542
ENSG00000122417.15	963.681285586334	-0.329903618058061	0.278287819722612	-1.18547631149253	0.235829175242871	0.99995092402542
ENSG00000122432.17	46.7190602748346	-0.705767822183275	0.416201940042832	-1.69573409991949	0.0899362475930288	0.99995092402542
ENSG00000122435.9	164.814290844272	0.150730387190887	0.366639698961824	0.411113110821591	0.680989596733401	0.99995092402542
ENSG00000122477.12	20.2728716727429	-0.503564886524408	0.513969147008709	-0.979757032995359	0.327206066059116	0.99995092402542
ENSG00000122481.16	105.48982493307	-0.117977432890765	0.272149164174505	-0.433502830143239	0.664649510467853	0.99995092402542
ENSG00000122482.20	1294.78266195225	-0.0194165518715666	0.234477487639241	-0.0828077444323366	0.934004411113492	0.99995092402542
ENSG00000122483.17	200.178148737515	-0.176180637499538	0.327735976729229	-0.537568805407946	0.590874771164398	0.99995092402542
ENSG00000122484.8	295.229666950122	-0.00888624719922897	0.293760277459118	-0.0302499959357699	0.975867675764452	0.99995092402542
ENSG00000122490.18	552.558846971364	-0.00586294200530634	0.267376059015642	-0.0219276999851485	0.982505628691509	0.99995092402542
ENSG00000122507.20	167.640869979925	-0.049100285184473	0.331512809683414	-0.148109767557285	0.882256141069698	0.99995092402542
ENSG00000122512.15	205.035962140831	0.0198305140451176	0.230643487268124	0.0859790765393022	0.931483050126208	0.99995092402542
ENSG00000122515.14	6294.32390167541	0.188943757776983	0.252374381071776	0.748664571160442	0.45405940265178	0.99995092402542
ENSG00000122543.10	2.08850111740971	0.0924344543203737	1.81589979020519	0.0509028388124484	0.95940294339923	NA
ENSG00000122545.19	1050.18465232737	-0.0485773617083113	0.194850041267831	-0.249306396817947	0.803123783571347	0.99995092402542
ENSG00000122547.10	1439.22141495327	0.448719328334449	0.702626706908355	0.638631187688368	0.523062887473017	0.99995092402542
ENSG00000122550.17	254.744030167777	-0.00656229298201493	0.233392609726787	-0.0281169698976195	0.97756885940309	0.99995092402542
ENSG00000122557.9	874.074721028723	-0.0828294457343004	0.198536813991688	-0.417199430518555	0.676532541705193	0.99995092402542
ENSG00000122565.18	1060.34036487681	-0.416714147585845	0.281348647135873	-1.48113080275307	0.138571721097999	0.99995092402542
ENSG00000122566.20	9863.89174757245	-0.235782702297966	0.203471037369351	-1.15880228137807	0.246536787382131	0.99995092402542
ENSG00000122591.11	491.989880478011	-0.168484749123616	0.28047023116053	-0.600722395480116	0.548024899969951	0.99995092402542
ENSG00000122641.10	1962.97517348579	-0.543610601601688	1.39946448795354	-0.388441869215715	0.697689064774972	0.99995092402542
ENSG00000122642.10	192.859059161546	-0.0605832759490925	0.25698429081927	-0.235747001328182	0.813628995818563	0.99995092402542
ENSG00000122643.19	647.918804285468	-0.439218961251236	0.360420495691389	-1.21862925805229	0.22298493898	0.99995092402542
ENSG00000122644.12	162.811890699305	-0.732096783270284	0.55281361260371	-1.32431034001164	0.185399997867397	0.99995092402542
ENSG00000122674.11	396.723243196433	-0.213983445760621	0.194359828826355	-1.10096539522988	0.270911718313124	0.99995092402542
ENSG00000122678.16	752.958122257215	0.142118254431623	0.284182280684396	0.500095410907956	0.617007897309546	0.99995092402542
ENSG00000122687.17	291.561522679969	-0.023805855741867	0.236226104775721	-0.100775719789601	0.919728501500133	0.99995092402542
ENSG00000122692.8	929.3608198043	-0.218910191605509	0.185700116624775	-1.17883712506136	0.238463038150287	0.99995092402542
ENSG00000122694.15	922.697795977764	-0.182893641975007	0.32265335776547	-0.566842518675876	0.57082118020637	0.99995092402542
ENSG00000122696.13	167.446906579887	-0.142763162815413	0.238872720576522	-0.597653689675627	0.550071031908063	0.99995092402542
ENSG00000122705.16	658.275190980505	0.259238757125907	0.247534415256205	1.04728369530995	0.294968753729988	0.99995092402542
ENSG00000122707.11	78.0886311401091	-0.199260396703178	0.380957126864391	-0.523052025153762	0.600938049672363	0.99995092402542
ENSG00000122728.6	50.9251680348125	0.237597257010466	0.333347127173685	0.712762275844274	0.475992872913949	0.99995092402542
ENSG00000122729.18	1885.19489183427	0.322475267534457	0.273749265262734	1.17799500658004	0.238798596938001	0.99995092402542
ENSG00000122741.15	650.951415832895	-0.0655821435870083	0.200842041807528	-0.326535933397139	0.744018906922299	0.99995092402542
ENSG00000122779.17	598.991582997242	-0.198777357952162	0.211976697437716	-0.937732120345764	0.348382092578105	0.99995092402542
ENSG00000122783.16	427.802363291506	0.208195028782394	0.410108280796445	0.507658680722251	0.611692730254365	0.99995092402542
ENSG00000122786.19	3.61861576311862	0.947440831469985	1.40534902693304	0.67416763616198	0.500204742824676	NA
ENSG00000122824.10	1.48685851022468	-0.163013861712782	1.63828779341908	-0.0995025796856943	0.920739239773357	NA
ENSG00000122861.15	2110.73690138439	-0.173002298613934	0.432388519847744	-0.400108445697988	0.689076643887069	0.99995092402542
ENSG00000122862.4	6341.53173706926	0.0492186512730126	0.542173356308563	0.0907802840186066	0.927667176428709	0.99995092402542
ENSG00000122863.5	368.694079553602	0.707127348362025	2.05608110061076	0.343919968989536	0.730906473827229	0.99995092402542
ENSG00000122873.11	61.0265197799323	-0.128992479777336	0.341665548496534	-0.37754020077516	0.70577219499361	0.99995092402542
ENSG00000122877.15	235.180850335782	1.20645347018924	0.460736772985614	2.61853088558858	0.00883092969432232	0.757518671753054
ENSG00000122882.10	386.133757979221	-0.0158795009332451	0.283212595320891	-0.0560691904088976	0.955286687805729	0.99995092402542
ENSG00000122884.12	1039.89645156574	0.141768526160292	0.344071703431518	0.412031924585478	0.680316023921009	0.99995092402542
ENSG00000122912.14	491.124528281702	0.0591571350782187	0.265477823910173	0.222832680360658	0.823665732163073	0.99995092402542
ENSG00000122952.16	39.2935583493354	0.388277968369524	0.446627337993425	0.869355579785939	0.384652671391575	0.99995092402542
ENSG00000122958.14	654.21022820096	0.00503017375779711	0.240555477856231	0.0209106597888551	0.983316923202181	0.99995092402542
ENSG00000122965.10	701.838093656692	0.30829661842901	0.307128618544449	1.00380296662062	0.3154735941924	0.99995092402542
ENSG00000122966.15	21.8244165177417	0.200945949994437	0.54981912197958	0.365476466644061	0.714755770552464	0.99995092402542
ENSG00000122970.15	100.630050317834	-0.311440773899197	0.430583822471587	-0.723298827418783	0.4694963130544	0.99995092402542
ENSG00000122971.8	364.758966034217	0.185609415217012	0.232780476307432	0.79735817264966	0.42524304412233	0.99995092402542
ENSG00000122986.13	577.105235410292	0.08262705572078	0.420210478159247	0.1966325449159	0.844115100622379	0.99995092402542
ENSG00000123009.4	26.075146170623	0.0370426290510168	0.595802090770903	0.0621727073886022	0.950425296779427	0.99995092402542
ENSG00000123064.12	586.210622896382	0.387950356653938	0.222340445887376	1.74484833429924	0.0810112727449636	0.99995092402542
ENSG00000123066.7	3984.57489384109	-0.0650732455998276	0.264085255694625	-0.24640999145774	0.805364872584372	0.99995092402542
ENSG00000123080.10	40.8830943637908	0.173669556097561	0.450878651314861	0.385180259901645	0.700103867505735	0.99995092402542
ENSG00000123091.4	457.39809363404	-0.165493825578692	0.214909170852153	-0.770064045766313	0.441261902345348	0.99995092402542
ENSG00000123094.15	100.907958655857	-0.0379485053723293	0.380568713777059	-0.0997152524591391	0.92057039118492	0.99995092402542
ENSG00000123095.5	844.079381721494	0.541672940547376	0.328191497444431	1.65047828711373	0.0988451506697227	0.99995092402542
ENSG00000123096.11	105.796205444378	-0.176130554885558	0.536729453248836	-0.328155188464944	0.742794327813282	0.99995092402542
ENSG00000123104.11	4030.9834563716	0.19572227721116	0.375945657966265	0.520613213808478	0.602636242414425	0.99995092402542
ENSG00000123106.10	753.12563039011	-0.218152058205149	0.273986019600307	-0.796216020523203	0.425906487413415	0.99995092402542
ENSG00000123124.13	618.402593718152	-0.0762921989878948	0.277139416319544	-0.275284548120464	0.783097634850518	0.99995092402542
ENSG00000123130.16	3243.21571894307	-0.433683384719186	0.208534553163499	-2.07967158506899	0.0375556660846071	0.99995092402542
ENSG00000123131.12	86.1572385786437	-0.287222600245456	0.361479711269941	-0.794574609004731	0.426860993085277	0.99995092402542
ENSG00000123136.14	1276.48747473509	0.0524236034109753	0.204325837475968	0.256568645740366	0.797511781982264	0.99995092402542
ENSG00000123143.12	1036.80785642431	0.155519391406923	0.219975079802896	0.706986407488852	0.479574924757882	0.99995092402542
ENSG00000123144.10	477.933584138028	0.107695085778036	0.32409537597447	0.332294422449643	0.739666951097665	0.99995092402542
ENSG00000123146.19	2530.77827054194	-0.26192107928376	0.360623469339708	-0.72630070295572	0.467654448521525	0.99995092402542
ENSG00000123154.11	219.060355980257	0.111220855827235	0.223002833207971	0.498741895909058	0.617961225561422	0.99995092402542
ENSG00000123159.15	313.815832788139	0.15837123768577	0.239388352850174	0.661566178137706	0.50824928927887	0.99995092402542
ENSG00000123178.14	66.9743766510637	-0.0628352063577299	0.336999711906779	-0.186454777667915	0.852088139122011	0.99995092402542
ENSG00000123179.13	7.72560604363944	0.754248624998037	0.807112856155426	0.93450205785446	0.350044974967127	0.99995092402542
ENSG00000123191.14	52.9217124043713	-0.682389082687393	0.622947345502401	-1.09542016289844	0.273332604680261	0.99995092402542
ENSG00000123200.16	819.880524817882	-0.02539075582441	0.205560553670644	-0.123519592504562	0.901695660515818	0.99995092402542
ENSG00000123201.14	305.32800573134	-1.06437598682749	0.233902194298634	-4.55051732207586	5.35141811697505e-06	0.00532492859729603
ENSG00000123213.22	223.88443262904	0.509954091821675	0.6162611739669	0.827496706532845	0.407955588038759	0.99995092402542
ENSG00000123219.12	38.1294529115155	-0.471907119259281	0.417935555375609	-1.12913848364772	0.258839419289976	0.99995092402542
ENSG00000123240.16	1593.11169918505	-0.313990978327343	0.291068536803518	-1.07875272874065	0.280697972910134	0.99995092402542
ENSG00000123268.8	165.882129634514	-0.129462299987739	0.255093882114593	-0.507508447143324	0.611798110941493	0.99995092402542
ENSG00000123297.17	495.832575082472	0.0899410708023853	0.504041095723514	0.178439955720836	0.858377472664071	0.99995092402542
ENSG00000123329.17	574.133732130119	-0.0722826179259857	0.40465643760083	-0.178627129607878	0.858230490742746	0.99995092402542
ENSG00000123338.12	6348.84411832219	0.13515751843581	0.219707575102114	0.615170043058338	0.538442429220438	0.99995092402542
ENSG00000123342.15	1498.62228900986	0.298908918573591	0.434185161010904	0.688436513762118	0.491177936626626	0.99995092402542
ENSG00000123349.13	1750.11463722206	-0.163873862370543	0.247024200327668	-0.663391935499317	0.507079569502589	0.99995092402542
ENSG00000123352.17	372.562476360667	-0.0956899671138433	0.235647302926276	-0.406072829714417	0.684689088736039	0.99995092402542
ENSG00000123353.9	202.479260068468	0.12333948505062	0.276496780874593	0.446079280418679	0.655539978949347	0.99995092402542
ENSG00000123358.19	57.6878151107686	-0.5656285210238	0.683491684775391	-0.827557282148468	0.407921268988067	0.99995092402542
ENSG00000123360.11	284.596803346014	0.046176683036647	0.342260659854355	0.134916712473753	0.892677725722856	0.99995092402542
ENSG00000123374.10	217.590672516497	-0.271222530834077	0.26793458833144	-1.01227143730532	0.311408287728787	0.99995092402542
ENSG00000123384.13	12265.8043528855	0.320386592015894	0.585163479623798	0.547516383322265	0.584024017978359	0.99995092402542
ENSG00000123395.14	291.053023729144	-0.318237837484693	0.492079319564168	-0.646720609528062	0.517812782065279	0.99995092402542
ENSG00000123405.13	3.17039121015926	-0.615643753472907	1.21207532479952	-0.507925325164702	0.611505713467763	NA
ENSG00000123411.14	159.912201889143	0.13862957579976	0.306321472451006	0.452562383859438	0.650863890465987	0.99995092402542
ENSG00000123415.15	800.455702764644	-0.135970792123356	0.25823596018788	-0.5265370168602	0.598515139664245	0.99995092402542
ENSG00000123416.15	2248.07299875068	-0.420720134694234	0.556053540601805	-0.756618030412858	0.449278736012923	0.99995092402542
ENSG00000123427.16	131.955660675384	0.113439110262886	0.524614492149989	0.216233275977542	0.828805916571079	0.99995092402542
ENSG00000123444.13	299.540494467829	0.131955459685197	0.373260814765393	0.353520794214992	0.723698042365548	0.99995092402542
ENSG00000123453.17	1.93368319143572	0.352750296125019	1.75286575113958	0.201242049424314	0.840509313306925	NA
ENSG00000123472.12	218.155034532485	0.0346509615372828	0.25579356990035	0.135464552728131	0.892244588703728	0.99995092402542
ENSG00000123473.15	101.514600512838	0.08074453503315	0.478976980141229	0.168577068170044	0.866129319335194	0.99995092402542
ENSG00000123485.11	2.5047623986298	3.66195605693745	1.62280374481302	2.25656125618528	0.0240355036064683	NA
ENSG00000123505.15	1782.06536324064	-0.205567364493303	0.180275416810208	-1.14029615424338	0.254162939481091	0.99995092402542
ENSG00000123545.5	43.1869696523627	-0.0446056768386442	0.429440051891637	-0.103869391413682	0.917272997799837	0.99995092402542
ENSG00000123552.17	367.452177301933	-0.0630433864508506	0.257954919587559	-0.244396914591317	0.806923431141442	0.99995092402542
ENSG00000123562.16	661.128151869379	0.0681685957119426	0.27965706967975	0.243757813060138	0.807418395166894	0.99995092402542
ENSG00000123570.3	20.1288830928389	-1.1503863625377	0.708980351372403	-1.62259272814945	0.104676496041033	0.99995092402542
ENSG00000123575.8	990.545320475279	-0.111554088104599	0.189697753178598	-0.58806225290171	0.556490508406696	0.99995092402542
ENSG00000123595.7	1025.7476440521	0.00331965299161498	0.565139094912069	0.00587404591453983	0.995313216407812	0.99995092402542
ENSG00000123600.19	292.877193960455	0.109353219106279	0.242417591244204	0.451094405092573	0.651921509929022	0.99995092402542
ENSG00000123607.14	499.246602030171	-0.172646310907448	0.328332029582875	-0.52582841560351	0.599007429417591	0.99995092402542
ENSG00000123609.10	840.559501082649	-0.124287677979971	0.286905991896277	-0.433200007983464	0.66486947308719	0.99995092402542
ENSG00000123610.4	5826.33515765808	-0.128790973528612	0.639909815495956	-0.201264256946573	0.840491949494351	0.99995092402542
ENSG00000123612.15	15.4793274153009	0.482248545178475	0.59579112925163	0.809425520961052	0.418270427372287	0.99995092402542
ENSG00000123636.17	2663.23018516531	-0.0753586932856347	0.207923393785385	-0.362434894475697	0.717027067444945	0.99995092402542
ENSG00000123643.12	1974.00445869624	0.932108652948639	0.391389701573933	2.38153597092683	0.0172406068774599	0.99995092402542
ENSG00000123684.12	1306.26208821039	-0.175497763613605	0.25700485569261	-0.682857773798284	0.494696718585407	0.99995092402542
ENSG00000123685.8	237.06672804026	-0.632426813898841	0.828670096595715	-0.763182859496116	0.4453543495716	0.99995092402542
ENSG00000123689.5	156.534797936344	-0.967550681699632	0.926354046655963	-1.04447180340215	0.296267158068411	0.99995092402542
ENSG00000123700.4	1029.59517184044	-0.330616385953904	0.478553690142225	-0.69086581665611	0.489649869692455	0.99995092402542
ENSG00000123728.9	1393.67016786266	0.00876508277359239	0.341701162433546	0.0256513109618029	0.97953545928685	0.99995092402542
ENSG00000123737.12	496.197241554212	-0.300690551025101	0.261001527519474	-1.15206433419309	0.249294637747974	0.99995092402542
ENSG00000123739.10	90.2346569632677	0.128264703516588	0.366420559021576	0.350047780777047	0.7263028393979	0.99995092402542
ENSG00000123810.7	90.0348259743743	-0.110521342511251	0.42167880771853	-0.262098404018027	0.79324557719303	0.99995092402542
ENSG00000123815.11	324.217750337033	-0.0357146175510303	0.205809904769598	-0.17353206392575	0.862233226814071	0.99995092402542
ENSG00000123836.14	566.883735123132	-0.194985832665063	0.540204950672143	-0.360947881766827	0.71813840850828	0.99995092402542
ENSG00000123843.12	2.18012654275978	1.92588292797156	1.79333253922871	1.07391288890562	0.282861726036983	NA
ENSG00000123870.10	60.3418558205475	0.168371656843076	0.412389568116524	0.408283016498375	0.683065906482248	0.99995092402542
ENSG00000123892.11	8.12768788158782	-0.952615669778737	1.48196422547843	-0.642806117314471	0.520349913268441	0.99995092402542
ENSG00000123901.8	4.27334726661302	0.465733850285459	0.99252184475525	0.469242921701443	0.638896008840173	NA
ENSG00000123908.11	1280.34106295454	0.242505868666247	0.290593578120512	0.834519022184574	0.403988572713046	0.99995092402542
ENSG00000123933.16	335.434458362946	0.165890605283076	0.273728007485981	0.606041766813257	0.544487018633018	0.99995092402542
ENSG00000123965.13	2.88853976971763	0.0973475594777517	1.18299916352873	0.0822887813270949	0.934417075368647	NA
ENSG00000123975.4	33.4581843253104	-0.672862462863419	0.470785315531637	-1.42923417673634	0.152936937695937	0.99995092402542
ENSG00000123983.13	1027.31211599379	-0.418887194689603	0.228667371668411	-1.83186255053926	0.0669719012257149	0.99995092402542
ENSG00000123989.13	103.185236298208	0.811151605703324	0.595243826050017	1.3627215776198	0.172970274770312	0.99995092402542
ENSG00000123992.19	828.350309790127	0.0346129203764792	0.242327140934657	0.142835508408084	0.886420092941237	0.99995092402542
ENSG00000124006.14	24.1879030967803	0.877932705795035	0.492127041411479	1.78395542597501	0.0744309084216903	0.99995092402542
ENSG00000124019.9	1.97724096056142	0.00725137060425725	1.50473409160699	0.00481903789161385	0.996154978950598	NA
ENSG00000124067.16	801.131994985667	0.156055867820996	0.31846960113422	0.490018096751488	0.624121093182474	0.99995092402542
ENSG00000124074.11	115.306167010218	-0.0818008531139313	0.340127424179678	-0.24050061035572	0.809942190150334	0.99995092402542
ENSG00000124097.7	7.60686474114134	-0.32249605001556	0.750201048142402	-0.429879498054692	0.667283299854497	0.99995092402542
ENSG00000124098.9	459.431958770267	0.0887088916362068	0.361631830905494	0.245301668866061	0.806222859652542	0.99995092402542
ENSG00000124103.8	15.0589633091522	-0.171093396479037	0.546005903578305	-0.313354480890699	0.754011362933395	0.99995092402542
ENSG00000124104.18	232.911116616126	0.190206876085093	0.358602546034782	0.530411393305177	0.595826728332122	0.99995092402542
ENSG00000124107.5	2.55753623374488	1.21005461790975	1.52495211213115	0.79350335547172	0.427484615103598	NA
ENSG00000124116.18	20.7001909987531	0.0899499471558931	0.458127426108906	0.196342637505641	0.844341990902756	0.99995092402542
ENSG00000124120.10	317.745304618189	0.255264995632323	0.25400608044906	1.0049562403429	0.314917921551185	0.99995092402542
ENSG00000124126.13	3652.28204498176	0.365537376438017	0.359097802723788	1.01793264582903	0.308709965993817	0.99995092402542
ENSG00000124140.13	18.0479843359086	0.266489177738607	0.691368380991964	0.385451786725122	0.699902720631729	0.99995092402542
ENSG00000124145.6	632.848933569976	0.205310594787266	0.505510885168607	0.406144755357321	0.684636242878941	0.99995092402542
ENSG00000124151.18	2783.23408404549	0.319673897627556	0.172541070165678	1.85274090001064	0.0639195047345926	0.99995092402542
ENSG00000124155.17	651.536633847944	0.121689809205268	0.297887114193303	0.408509812634265	0.682899427950269	0.99995092402542
ENSG00000124159.15	2.48339492228443	0.639995019669387	1.29743756144009	0.493276161173431	0.621817470079411	NA
ENSG00000124160.11	350.78360466805	0.222286079201089	0.28738372310246	0.773481799182615	0.439237296235426	0.99995092402542
ENSG00000124164.15	799.692378669997	-0.0967740181865381	0.211985584113637	-0.456512260450037	0.648021656420931	0.99995092402542
ENSG00000124171.8	54.9441529845945	-0.592800414805357	0.684614710856093	-0.865889098503413	0.38655098193271	0.99995092402542
ENSG00000124172.9	598.410210611078	-0.119676618283302	0.22594384816324	-0.529674161328959	0.596337865793285	0.99995092402542
ENSG00000124177.14	1467.87513552999	-0.0257893405190054	0.313820134598871	-0.0821787313040628	0.934504586190914	0.99995092402542
ENSG00000124181.14	92.8330036493693	0.884396797278263	0.292981463387571	3.01861007536964	0.00253937132869518	0.382214882410231
ENSG00000124191.17	4.66097712991737	0.0479056336188839	1.29654288015364	0.0369487460478029	0.970525872534751	0.99995092402542
ENSG00000124193.14	1447.98766658666	0.0341541925624932	0.252146349494217	0.135453845082443	0.892253054144521	0.99995092402542
ENSG00000124198.8	2170.88168251784	0.124246770717763	0.273290999633892	0.454631769374794	0.649374175114552	0.99995092402542
ENSG00000124201.14	9597.1221515515	0.199861064303905	0.465908047036264	0.428971050350519	0.667944292629642	0.99995092402542
ENSG00000124203.6	2.70583682990408	1.28229499022394	1.2800999609718	1.00171473269202	0.316481389107382	NA
ENSG00000124207.16	607.984426705434	0.10871301622927	0.190762439753788	0.569886904201806	0.568754407634761	0.99995092402542
ENSG00000124209.3	462.389528885188	-0.0254607646685454	0.215546870764661	-0.118121708648436	0.905971222852566	0.99995092402542
ENSG00000124214.19	771.821338864738	0.240920792131372	0.190743912774483	1.26305887630717	0.206568021554614	0.99995092402542
ENSG00000124215.16	115.341638128159	-0.19025450870466	0.29097338912592	-0.653855355213692	0.513204999203268	0.99995092402542
ENSG00000124216.3	10.9233297793539	-1.1301241146206	0.871609292412089	-1.29659484411083	0.194770627408795	0.99995092402542
ENSG00000124217.4	265.728854436726	0.280849784848985	0.298202337712362	0.941809467368716	0.346290197206499	0.99995092402542
ENSG00000124222.22	999.875751185052	0.0847528620244498	0.216908914426404	0.390730193125401	0.695996678623829	0.99995092402542
ENSG00000124224.16	1626.18226137335	-0.402700309150687	0.179180405444551	-2.24745729395788	0.0246108169443716	0.99995092402542
ENSG00000124225.15	50.6291355757586	-0.211220716435398	0.725617199884	-0.291091110394247	0.770981638569574	0.99995092402542
ENSG00000124226.10	2509.3289280112	-0.167007920306899	0.275349050177823	-0.606531673884633	0.544161756125982	0.99995092402542
ENSG00000124227.5	3.08269656210236	0.288793542370918	1.06133915008189	0.272102977025427	0.785542840547852	NA
ENSG00000124228.14	550.942316586114	0.129401806146991	0.276243003192973	0.468434692105469	0.639473763829138	0.99995092402542
ENSG00000124243.17	2.4787086031985	1.4467082755135	1.24992378176843	1.1574371946637	0.247093785155661	NA
ENSG00000124251.10	3.56459195398012	-0.046913878520761	1.05415193950727	-0.0445039057108687	0.964502738756346	NA
ENSG00000124256.14	100.384991058959	-0.176610156477596	0.72699382982879	-0.242932125736457	0.808057978161246	0.99995092402542
ENSG00000124257.6	54.191955081464	0.0855472307149228	0.485423107752196	0.176232299922965	0.860111446218714	0.99995092402542
ENSG00000124275.14	578.966718515322	-0.16358609985364	0.190201614008634	-0.86006683332463	0.3897522025948	0.99995092402542
ENSG00000124279.11	176.248891704914	-0.132955929089883	0.265340582283146	-0.501076495520783	0.6163172880613	0.99995092402542
ENSG00000124299.13	397.081423900042	0.524223197137601	0.219658111578102	2.38654149109903	0.017007688095321	0.99995092402542
ENSG00000124313.14	380.591184798231	0.46972877054775	0.297501606492354	1.57891171105263	0.114356309440072	0.99995092402542
ENSG00000124333.15	208.416216556882	0.164596602896779	0.273919308840167	0.600894488211569	0.547910264562447	0.99995092402542
ENSG00000124334.17	2.00812855365601	-0.0165253316851635	1.4491404999751	-0.0114035400193752	0.990901488676638	NA
ENSG00000124356.15	574.407457622426	0.069138994897873	0.206717609880305	0.334461079237063	0.738031655732212	0.99995092402542
ENSG00000124357.12	3363.71752755909	-0.153954647413035	0.633950103085888	-0.242849786858032	0.808121765456319	0.99995092402542
ENSG00000124370.10	151.062666214118	-0.139986076138465	0.536966478617533	-0.260697979693019	0.794325424170814	0.99995092402542
ENSG00000124374.8	20.3113203336681	-0.0646597416647848	0.499541251482721	-0.129438242533252	0.897010889024291	0.99995092402542
ENSG00000124380.10	186.638824591422	-0.178572441289991	0.223672450584644	-0.798365828349588	0.424658227361502	0.99995092402542
ENSG00000124383.8	162.275217677535	0.254958074069971	0.388364012997954	0.656492531586119	0.511507271311608	0.99995092402542
ENSG00000124391.4	14.67006168454	0.665763203781836	0.68046489974288	0.978394629955785	0.327879183126211	0.99995092402542
ENSG00000124399.4	1.86829720405125	-0.675839740031896	1.41691217206477	-0.476980686140228	0.633375874840875	NA
ENSG00000124406.16	136.037290402667	-0.254690133405304	0.495629272828074	-0.513872257689776	0.607341304689783	0.99995092402542
ENSG00000124422.11	2578.19110722936	0.148866023352095	0.207839370550183	0.716255168392897	0.473833803623097	0.99995092402542
ENSG00000124444.15	120.016784037177	0.0601783767481385	0.330775981678174	0.181930914218217	0.855636943300394	0.99995092402542
ENSG00000124459.11	302.331052048387	-0.137445988654245	0.247564080943946	-0.555193581113112	0.578762258936324	0.99995092402542
ENSG00000124466.8	3.76121496376101	-0.417441618764204	1.07809024397567	-0.38720470860102	0.698604664554736	NA
ENSG00000124479.9	3.99862547451161	0.112744100287531	1.40611832628199	0.0801810901545145	0.936093229603612	NA
ENSG00000124486.12	3769.02991360192	-0.106032598601346	0.215117905263958	-0.492904570036789	0.622080018032412	0.99995092402542
ENSG00000124491.15	22.5566743962373	0.0242277207428272	1.11125693518598	0.0218020873262515	0.982605829138163	0.99995092402542
ENSG00000124493.13	0.769544486151117	1.84145596472021	3.15718657356542	0.583258518878294	0.559719282439852	NA
ENSG00000124496.12	385.648291722541	0.974568267480887	0.44535349825697	2.1883027107571	0.0286475595794875	0.99995092402542
ENSG00000124508.16	1084.3712315734	-0.801819329402568	0.273228258513794	-2.93461347579495	0.00333963414664519	0.452122851376775
ENSG00000124523.15	121.805001181409	-0.401719710329123	0.380382544959766	-1.05609396554096	0.290925287082865	0.99995092402542
ENSG00000124532.14	383.224635483773	-0.00188779170599827	0.264904116986549	-0.00712632075134615	0.994314066823375	0.99995092402542
ENSG00000124535.15	794.674414271106	0.111806368249731	0.180511826127609	0.619385281553197	0.535662574951234	0.99995092402542
ENSG00000124541.6	283.380277054895	-0.0573377345742005	0.296262899617671	-0.1935366684394	0.846538691607554	0.99995092402542
ENSG00000124549.14	342.811847955436	-0.165821227724303	0.212773508097827	-0.779332113319596	0.435784102378259	0.99995092402542
ENSG00000124562.9	128.215906649821	0.0271687915689975	0.357825506915105	0.0759274871241737	0.93947678841279	0.99995092402542
ENSG00000124570.18	1678.14922567832	0.0658606523411722	0.197310393189456	0.333792109359051	0.73853643809621	0.99995092402542
ENSG00000124571.17	875.766777517263	0.00132296001451004	0.212136669280458	0.0062363570569735	0.995024139242261	0.99995092402542
ENSG00000124574.14	1473.58542197325	0.247628803636451	0.27353106478213	0.905304133677429	0.36530428710204	0.99995092402542
ENSG00000124575.6	949.33928219429	0.0566551575664936	0.800702213160223	0.0707568389787338	0.943591283187978	0.99995092402542
ENSG00000124587.13	485.033492875217	0.137646515157983	0.330300857081513	0.41673072354158	0.676875379177323	0.99995092402542
ENSG00000124588.19	1210.17721321009	0.277495876909375	0.342057463191978	0.811255145026997	0.417219163225703	0.99995092402542
ENSG00000124593.16	13.5275698665012	-0.892894725915276	0.62450290517787	-1.42976873047686	0.152783406507898	0.99995092402542
ENSG00000124596.16	582.859562853962	-0.181167653024179	0.213905748528028	-0.846950838258754	0.3970225241246	0.99995092402542
ENSG00000124602.9	75.326820042173	-0.149102240690051	0.5183983422491	-0.287620982820205	0.773636881327885	0.99995092402542
ENSG00000124608.4	1042.50728872896	0.528410444388358	0.426063735812043	1.24021455001621	0.214896048111684	0.99995092402542
ENSG00000124610.4	2.55924220212409	0.0840857233576509	1.65337313596828	0.0508570760758169	0.959439409548446	NA
ENSG00000124613.8	9.85809447897656	-0.795966024068909	0.743374869399145	-1.07074647911123	0.284283437815527	0.99995092402542
ENSG00000124614.14	143.364072588868	-0.26128921373945	0.268041940761834	-0.974807199935981	0.329655905001393	0.99995092402542
ENSG00000124615.18	1.97302205784646	0.991706591511704	1.37102516256688	0.723332159458691	0.469475839478185	NA
ENSG00000124635.8	453.683461950269	-0.609922201492249	0.794302855096214	-0.767871092970413	0.442563772678613	0.99995092402542
ENSG00000124641.15	159.370071493127	-0.0332023144523104	0.332124438213018	-0.0999695012837783	0.92036853856906	0.99995092402542
ENSG00000124657.1	5.55538617047111	-0.40616223418694	1.14097893218086	-0.355976979706894	0.721857804984622	0.99995092402542
ENSG00000124659.6	678.04670922598	0.0821469816571726	0.316880367145609	0.25923657687327	0.79545271119373	0.99995092402542
ENSG00000124664.10	1.83811622056363	0.800660938157276	1.86533199673758	0.429232404503655	0.667754103138889	NA
ENSG00000124688.13	286.45011245764	0.117896887431873	0.340155496001798	0.346597038171184	0.728894071342443	0.99995092402542
ENSG00000124702.17	760.60712570808	0.101000195677754	0.20058520086822	0.503527654286462	0.614593342402584	0.99995092402542
ENSG00000124713.5	17.090093817914	-0.105602911258752	0.697817636408278	-0.151333107317691	0.879712954157393	0.99995092402542
ENSG00000124731.12	8.73108579308216	1.11746106202155	0.784673755516941	1.42410913346448	0.154414882893491	0.99995092402542
ENSG00000124733.4	135.389673315933	0.196396569978517	0.391647326348319	0.501462813010112	0.616045442925043	0.99995092402542
ENSG00000124762.13	14980.5015920198	0.376472837272595	0.44971060998694	0.837144663506002	0.402511257632974	0.99995092402542
ENSG00000124766.6	142.785809802712	0.420787570484987	0.564666745754774	0.745196301444195	0.456153058434296	0.99995092402542
ENSG00000124767.6	235.575440341115	0.0997030185473103	0.330762411054069	0.30143394537964	0.763083612634232	0.99995092402542
ENSG00000124782.19	3816.0844176869	0.316985945628198	0.272802376733569	1.16196181801517	0.245250974741192	0.99995092402542
ENSG00000124783.12	1026.70858377123	-0.0792653727023002	0.233777278749413	-0.339063629820352	0.734561796425379	0.99995092402542
ENSG00000124784.8	170.588481468567	-0.273270951639026	0.319489045553893	-0.855337469130627	0.392364350106617	0.99995092402542
ENSG00000124785.8	16.081906561564	0.449438118940408	0.935294102574431	0.480531329881492	0.63084963111168	0.99995092402542
ENSG00000124786.10	554.083152030181	-0.231388940329618	0.265982718426885	-0.869939752846099	0.384333329468813	0.99995092402542
ENSG00000124787.13	5.35199353295908	0.761094377925597	0.875910295136344	0.868918178210389	0.38489188595366	0.99995092402542
ENSG00000124788.18	2750.14188697618	-0.0282063034911006	0.221267328048717	-0.127476133687891	0.898563561619906	0.99995092402542
ENSG00000124789.11	1615.84613369842	0.0342839998397794	0.210527937458465	0.162847744834546	0.870638315047785	0.99995092402542
ENSG00000124795.14	1305.44072716647	-0.270966110852341	0.186352529957332	-1.45405115194509	0.145932125038497	0.99995092402542
ENSG00000124802.11	39.7210862277068	-0.658535862308174	0.397846882792243	-1.65524952133925	0.0978738937316348	0.99995092402542
ENSG00000124813.21	1109.7139488635	0.678348815192236	0.504904136115519	1.34352002027774	0.179103647818831	0.99995092402542
ENSG00000124831.18	2789.58674183752	0.0264796805351904	0.246501273353164	0.107422084174198	0.914454135238869	0.99995092402542
ENSG00000124835.2	7.36638679361189	-0.311913802212493	0.792954086559416	-0.393356699334093	0.694056046227387	0.99995092402542
ENSG00000124875.9	3.95669759812744	1.45124307835034	1.21411894324155	1.19530552292982	0.23196768273367	NA
ENSG00000124882.3	3496.69469164196	0.741500196210939	0.477573914124885	1.55263965279527	0.120509246885327	0.99995092402542
ENSG00000124920.13	3.11771359302566	0.702367202721944	1.34402513272513	0.522584872574392	0.601263169886061	NA
ENSG00000124942.13	31543.660441654	-0.00102224163359826	0.391731537809347	-0.00260954642384648	0.997917885560822	0.99995092402542
ENSG00000125037.12	898.418537340658	0.316104367927059	0.296912666215669	1.06463753115015	0.287039989010461	0.99995092402542
ENSG00000125046.14	4.09669444792268	-0.646635560530419	1.05126015711377	-0.615105172734555	0.538485266201259	NA
ENSG00000125089.16	2366.30241320972	-0.210545288310969	0.44255698014438	-0.475747299799184	0.634254418900594	0.99995092402542
ENSG00000125107.17	4495.85469333057	0.00212034266820277	0.18464841418789	0.0114831350029641	0.990837985226156	0.99995092402542
ENSG00000125122.15	117.006568453859	0.469591862082372	0.306401561043939	1.53260270764427	0.125373773956715	0.99995092402542
ENSG00000125124.11	1426.83678466429	-0.421568991257988	0.408020044953025	-1.03320657029613	0.301507238797884	0.99995092402542
ENSG00000125144.13	2983.89784643599	0.422794271002836	1.41011129239529	0.299830427061296	0.764306505016877	0.99995092402542
ENSG00000125148.6	1391.10010672985	0.429998950656565	0.717892211156731	0.598974252644019	0.549190054296992	0.99995092402542
ENSG00000125149.11	713.185314665549	0.167613516568939	0.491150654649359	0.341267012437561	0.73290257913651	0.99995092402542
ENSG00000125166.12	252.011134598865	0.363642891650762	0.299572949888753	1.21387091787093	0.224797019905149	0.99995092402542
ENSG00000125170.10	2.65300944408728	1.10690575205057	1.4539817938649	0.76129271819027	0.446482248958276	NA
ENSG00000125245.12	1.51292790812156	-2.99268216756072	1.89398736372747	-1.58009616372042	0.114084845733289	NA
ENSG00000125246.15	30.236028706838	-0.180172610523881	0.440406717842571	-0.409105045914142	0.682462573412716	0.99995092402542
ENSG00000125247.15	73.4944115873597	0.430203862239807	0.456177702398112	0.943062012847709	0.345649184537725	0.99995092402542
ENSG00000125249.6	717.282306662731	-0.0916396434857859	0.338290728518962	-0.270890201120748	0.786475481727202	0.99995092402542
ENSG00000125257.14	1175.91722179758	-0.0983086375188125	0.608560852379953	-0.161542822109487	0.871665887057918	0.99995092402542
ENSG00000125304.9	1627.03429889162	-0.133847533129748	0.190195858250114	-0.703735267219825	0.481597653085721	0.99995092402542
ENSG00000125319.14	56.681197626619	0.046812738941951	0.342061458567609	0.136854760363768	0.891145598285861	0.99995092402542
ENSG00000125347.13	34067.813775555	-0.396991968897315	0.37065944843387	-1.07104235592727	0.284150385230421	0.99995092402542
ENSG00000125351.11	212.011337164567	-0.152373743536889	0.246300251970122	-0.618650376189519	0.536146707548877	0.99995092402542
ENSG00000125352.5	212.052144151914	-0.137317404688388	0.283109295935263	-0.485033189160231	0.627652802916734	0.99995092402542
ENSG00000125354.22	287.678195906227	-0.502757332276437	0.262811311966844	-1.91299730789314	0.055748397093817	0.99995092402542
ENSG00000125355.15	62.3242756883142	0.68683853022072	0.531734593944512	1.29169427387753	0.196463041261888	0.99995092402542
ENSG00000125356.6	206.243993339899	-0.259943986729265	0.421771919959975	-0.616314112978249	0.53768722609827	0.99995092402542
ENSG00000125375.14	504.288556814303	0.0017709302746232	0.234252789324612	0.00755991115294324	0.993968121065995	0.99995092402542
ENSG00000125384.6	478.820030192655	0.599162080416943	0.344528551468142	1.73907816308323	0.0820210151394555	0.99995092402542
ENSG00000125386.15	801.905144942133	0.186857937733401	0.19471871872975	0.959630070248879	0.337241429449838	0.99995092402542
ENSG00000125388.19	43.0684117201568	0.422330740200397	0.459651701258862	0.918805998202003	0.358197054533108	0.99995092402542
ENSG00000125430.8	2630.29674297982	0.20267622691916	0.472276354035068	0.429147521758225	0.667815870647373	0.99995092402542
ENSG00000125434.10	259.790358053769	0.18143559487001	0.422611179094433	0.429320386788604	0.667690082531501	0.99995092402542
ENSG00000125445.10	313.189151466509	0.0803684019065499	0.245402820413891	0.32749583631925	0.743292891632348	0.99995092402542
ENSG00000125447.16	1610.94813638971	0.242806157067655	0.304916648091822	0.796303378602461	0.425855722297816	0.99995092402542
ENSG00000125449.6	146.902827119276	0.357065566565755	0.295820540502994	1.20703439307704	0.227418898991316	0.99995092402542
ENSG00000125450.10	1075.87931474272	0.0703997172184564	0.387903878439801	0.181487531142027	0.85598491934735	0.99995092402542
ENSG00000125454.11	1011.4764443695	0.312360248966567	0.318269230070695	0.981434017033895	0.326378758027048	0.99995092402542
ENSG00000125457.13	300.230616764892	0.153235552956755	0.328118811325243	0.467012398154957	0.640491007768934	0.99995092402542
ENSG00000125458.6	724.84087135484	-0.100481107061757	0.294006585447336	-0.341764817644724	0.732527888420505	0.99995092402542
ENSG00000125459.14	88.3386558434702	0.0693502925144208	0.421037992179899	0.164712671546251	0.869170142762754	0.99995092402542
ENSG00000125462.16	42.9262471973966	0.846530035432721	0.758783290456473	1.11564137755783	0.264575673035001	0.99995092402542
ENSG00000125482.12	215.924402841465	-0.114644701898343	0.288059439593981	-0.397989741492016	0.690637747599032	0.99995092402542
ENSG00000125484.11	496.483236215732	0.175739053773313	0.213512987163892	0.823083673305621	0.410460412607016	0.99995092402542
ENSG00000125485.17	150.998586626503	-0.0586928871916959	0.44468637089649	-0.131987151019202	0.894994454833304	0.99995092402542
ENSG00000125503.12	1109.8799697389	0.185590024374935	0.26125966956414	0.710366145239924	0.477477111500584	0.99995092402542
ENSG00000125505.16	870.656758035	0.412819430922951	0.29618212144134	1.39380266747367	0.163377202431898	0.99995092402542
ENSG00000125510.15	72.7389922964284	-0.324603631944815	0.338905001714038	-0.957801243130399	0.338162992229422	0.99995092402542
ENSG00000125520.13	92.6697041879052	-0.0595563454707077	0.361779407285601	-0.16462060656673	0.869242610808972	0.99995092402542
ENSG00000125531.6	2.52677822665625	0.562220854647047	1.2613263050028	0.44573783359398	0.655786632168417	NA
ENSG00000125534.9	244.531542015814	0.289751020473701	0.565467335444747	0.512409828669959	0.608364213641851	0.99995092402542
ENSG00000125538.11	1477.17435850675	1.33215960394496	1.42957200151699	0.931859047694929	0.351409374074415	0.99995092402542
ENSG00000125551.18	3.82847217170234	-1.10130927936596	1.10668584265564	-0.995141743860413	0.319667330507395	NA
ENSG00000125611.15	43.2413465172773	0.25621527240583	0.356907554720225	0.717875732853773	0.47283391193208	0.99995092402542
ENSG00000125618.16	182.324448474677	0.366173068073586	0.494280391671306	0.740820542840974	0.45880225770437	0.99995092402542
ENSG00000125629.14	1922.6001797501	-0.170594853431811	0.489511486680474	-0.348500204946499	0.727464559931712	0.99995092402542
ENSG00000125630.15	270.161321606865	0.379475232534373	0.309700350503313	1.2252980402433	0.220462946528354	0.99995092402542
ENSG00000125633.10	2411.00096221461	-0.189551318494846	0.188468337543251	-1.005746222234	0.314537662352862	0.99995092402542
ENSG00000125637.15	1641.08483322924	0.138489798569422	0.284612696993047	0.486590373629063	0.62654864675398	0.99995092402542
ENSG00000125648.14	12.5898530205208	0.0413511432335952	0.651701092063529	0.0634510878333225	0.949407306966105	0.99995092402542
ENSG00000125650.4	70.5594089314579	0.077506507736912	0.481017445651917	0.161130346596616	0.871990739396092	0.99995092402542
ENSG00000125651.13	451.910486064481	0.318229733807588	0.274876164605395	1.15772036569424	0.246978170191498	0.99995092402542
ENSG00000125652.7	171.967984592601	0.296522974421929	0.308674144236249	0.960634312781894	0.336736069691038	0.99995092402542
ENSG00000125656.9	137.791161731046	0.35031561323621	0.277860482395879	1.26076083297481	0.207395029127367	0.99995092402542
ENSG00000125657.4	189.679401646681	-0.377472714896513	0.38659561084031	-0.976401967099506	0.328865307084402	0.99995092402542
ENSG00000125676.19	1405.87448704132	-0.0743704383384031	0.240369563319037	-0.309400397086435	0.757016968368622	0.99995092402542
ENSG00000125686.11	600.341330536387	0.162861322312417	0.244277140019537	0.666707176526594	0.504959193855421	0.99995092402542
ENSG00000125691.12	875.491439981441	-0.202288248142665	0.230866181791134	-0.876214292510264	0.380913548052617	0.99995092402542
ENSG00000125703.14	356.2493451308	-0.113761088506222	0.254280505573774	-0.447384231243072	0.654597659254031	0.99995092402542
ENSG00000125726.10	117.062270493356	-1.70531743795167	0.86046832605506	-1.98184800801435	0.0474962544533372	0.99995092402542
ENSG00000125730.16	772.357021613453	1.11030985344921	0.538827902533108	2.06060199969133	0.0393410258336733	0.99995092402542
ENSG00000125731.12	18.1894390872261	-0.435048546762099	0.916254893601581	-0.474811703380951	0.634921190477063	0.99995092402542
ENSG00000125733.17	436.520607827789	0.149307511125929	0.560609371963792	0.266330743995433	0.789984497584575	0.99995092402542
ENSG00000125734.15	672.172840721015	0.101339188170891	0.296611580855573	0.341656208697513	0.732609631356849	0.99995092402542
ENSG00000125735.10	13.1784402893733	0.935699098351947	0.980486195802372	0.954321542065389	0.339920906969827	0.99995092402542
ENSG00000125740.13	12.2591918908614	0.323826787308736	1.12101885632952	0.288868278602397	0.772682179359366	0.99995092402542
ENSG00000125741.4	332.380906474479	0.502525854712837	0.328207792260902	1.53112103539993	0.125739481882396	0.99995092402542
ENSG00000125743.10	128.338402408111	-0.119674353586023	0.373638992025615	-0.320294070319669	0.748745417789082	0.99995092402542
ENSG00000125744.11	45.3395105573156	0.377071774469383	0.400845265877951	0.940691599895789	0.346862924952054	0.99995092402542
ENSG00000125746.16	459.889490054068	0.111773456109686	0.245347610257397	0.455571814995156	0.648697914717966	0.99995092402542
ENSG00000125753.13	927.328927140799	-0.00359262595584228	0.186425404072913	-0.0192711179772321	0.984624824164299	0.99995092402542
ENSG00000125755.18	1574.77027056356	0.434682007912423	0.228712994380781	1.9005566740503	0.0573601050129101	0.99995092402542
ENSG00000125772.12	3742.42775012032	-0.346871326667638	0.434931069064618	-0.797531727070304	0.425142284204425	0.99995092402542
ENSG00000125775.14	29.6426510431119	-0.361556213344139	0.598407446140122	-0.604197383699462	0.545712420167151	0.99995092402542
ENSG00000125779.22	1634.30326568115	-0.28974793883548	0.193491605173551	-1.49747033508555	0.134270918860312	0.99995092402542
ENSG00000125787.11	22.1919416069295	0.302048665755503	0.510083581728978	0.592155239993571	0.553746639127694	0.99995092402542
ENSG00000125810.9	26.1844523782559	0.344910295705417	0.930213246511026	0.370786265406434	0.710796731955835	0.99995092402542
ENSG00000125812.15	513.184631364581	0.543815362794519	0.333083040663166	1.63267202590617	0.102537993912176	0.99995092402542
ENSG00000125814.17	722.139214131677	-0.161668816040745	0.206017797505937	-0.784732280404495	0.4326105521988	0.99995092402542
ENSG00000125817.7	859.076777355278	0.317122776522236	0.255696850459284	1.24022949814446	0.214890520701393	0.99995092402542
ENSG00000125818.17	675.410029098326	0.150630352533507	0.260575727352168	0.578067474143245	0.563218565543532	0.99995092402542
ENSG00000125821.12	92.3516184613259	-0.0200204454739601	0.382228560973188	-0.052378203823875	0.958227341101907	0.99995092402542
ENSG00000125826.20	1314.44897525697	0.0850931838992195	0.188737667684318	0.450854272722846	0.652094582333527	0.99995092402542
ENSG00000125827.8	411.379277414884	-0.0646034939979872	0.246421134940181	-0.262167017507121	0.793192680489723	0.99995092402542
ENSG00000125834.12	595.05038263748	0.140194081494917	0.232019931842775	0.604232922497012	0.545688795398988	0.99995092402542
ENSG00000125835.18	352.057778586431	0.158834634493563	0.27605263958767	0.575378068222092	0.565035633503286	0.99995092402542
ENSG00000125841.12	68.2683809325929	-0.107147999453293	0.530425817286412	-0.2020037410725	0.839913799519726	0.99995092402542
ENSG00000125843.10	369.194456492762	0.363197473819684	0.208494263476193	1.74200223912231	0.0815080524562499	0.99995092402542
ENSG00000125844.15	1764.13654340456	0.0578295002260087	0.350643579698862	0.164923881611275	0.869003894983686	0.99995092402542
ENSG00000125845.6	27.2195671117751	-0.201729562542936	0.62117911131252	-0.324752650031472	0.745368283483321	0.99995092402542
ENSG00000125846.15	411.500055724584	0.0519010530505316	0.205013637299189	0.253159027537223	0.800145326667894	0.99995092402542
ENSG00000125863.19	212.129712678913	-0.151631609525455	0.259747012371053	-0.583766520127851	0.559377406091422	0.99995092402542
ENSG00000125868.15	217.973888859244	-0.0610888167124728	0.333363025060443	-0.183250127099118	0.854601764480608	0.99995092402542
ENSG00000125869.9	38.8466836813596	1.29283394230377	1.14052425635978	1.13354357445244	0.256986053216709	0.99995092402542
ENSG00000125870.10	264.235643794431	-0.0188006436753177	0.227689100947704	-0.0825715574310072	0.934192217904249	0.99995092402542
ENSG00000125871.13	302.340846445412	-0.206409860939938	0.257625157482717	-0.801202269827958	0.42301455738887	0.99995092402542
ENSG00000125875.13	698.166379401025	0.0871926451009284	0.275318188019871	0.316697729736023	0.751472971600882	0.99995092402542
ENSG00000125877.12	300.293797232668	0.133576863774259	0.207387512351506	0.644093090561099	0.519515070562906	0.99995092402542
ENSG00000125885.13	119.536069676562	-0.600934531029713	0.34737882320614	-1.72991124065473	0.0836461346551193	0.99995092402542
ENSG00000125895.5	19.0384276044008	0.150885223655248	0.813197076228213	0.185545703576662	0.852801036277986	0.99995092402542
ENSG00000125898.12	244.246319285452	-0.015166282811291	0.415198816834005	-0.0365277601871259	0.970861544046579	0.99995092402542
ENSG00000125900.12	35.1139587106595	-0.0588998612514927	0.674174516256204	-0.0873658968579423	0.930380676062347	0.99995092402542
ENSG00000125901.5	125.00200371005	0.305471962968494	0.262259370501255	1.16477044227113	0.24411192635829	0.99995092402542
ENSG00000125910.5	68.0194995392976	-0.231973408867656	0.501178433342331	-0.462855928018765	0.643467639543351	0.99995092402542
ENSG00000125912.10	462.383806535788	0.404229451366391	0.190768012771807	2.11895823357935	0.0340939968347186	0.99995092402542
ENSG00000125931.10	3.28318749921939	0.961566557798564	1.0608746264902	0.906390381849188	0.364729261822162	NA
ENSG00000125944.19	1903.25434819993	-0.118741306645016	0.212242206322799	-0.5594613281791	0.575846916615591	0.99995092402542
ENSG00000125945.14	936.665711932359	-0.560978696526506	0.364629938906189	-1.53848775613248	0.123929399960219	0.99995092402542
ENSG00000125952.18	1140.685800695	0.00113610390282289	0.359275422217968	0.00316220880295461	0.997476926623027	0.99995092402542
ENSG00000125962.14	138.746298330662	0.0835126728929574	0.250982059744074	0.332743595212005	0.7393278386422	0.99995092402542
ENSG00000125965.8	2.81885655420812	-0.105333108890506	1.09824876157807	-0.0959100638904011	0.923592001602148	NA
ENSG00000125967.16	77.765500828171	0.0938501687354376	0.317802012063111	0.295310177950668	0.7677569421705	0.99995092402542
ENSG00000125968.8	13.0739999494056	2.30426467767256	0.841136280599289	2.73946651787607	0.00615389825798329	0.631282109443946
ENSG00000125970.11	916.731216962643	0.388213673247051	0.239315830589241	1.62218133372621	0.104764527236124	0.99995092402542
ENSG00000125971.16	199.408921827808	-0.0796926561575144	0.284364407106659	-0.280248350939445	0.779286973548983	0.99995092402542
ENSG00000125977.6	332.241219917647	-0.533185891005864	0.267657331973352	-1.99204664813347	0.0463659398876268	0.99995092402542
ENSG00000125991.19	479.7651559457	0.0926673908956734	0.245515285287539	0.377440413891724	0.70584633801335	0.99995092402542
ENSG00000125995.15	99.4876470410549	0.300275274334182	0.418494596871779	0.717512905969924	0.473057675924947	0.99995092402542
ENSG00000126001.15	984.546869086801	0.204649122823397	0.21056292984806	0.971914301207099	0.331093184476727	0.99995092402542
ENSG00000126003.6	353.716391040565	0.283023894487942	0.253985611156011	1.11433042682915	0.265137458354855	0.99995092402542
ENSG00000126005.16	464.510541039368	0.0619059823329934	0.19641046134404	0.315186787452	0.752619836783031	0.99995092402542
ENSG00000126010.5	5.67722410110019	-0.099512000731323	1.11920419226783	-0.0889131772547086	0.929150911096439	0.99995092402542
ENSG00000126012.11	3454.53829384319	0.357210331377607	0.19394972882364	1.84176762475611	0.0655091476188769	0.99995092402542
ENSG00000126016.15	26.4706174176558	-0.807970376569834	1.07153103887408	-0.754033571830843	0.450829063258616	0.99995092402542
ENSG00000126062.3	717.715281461933	0.175889732335909	0.269006743901865	0.653848783806235	0.513209233322857	0.99995092402542
ENSG00000126067.11	494.436580665012	0.339485823610868	0.262348131711843	1.29402798257299	0.195655755388864	0.99995092402542
ENSG00000126070.19	1723.31807277627	-0.0804082824885214	0.277985496945052	-0.289253516360299	0.772387381105514	0.99995092402542
ENSG00000126088.13	676.764653088692	0.0450511736616283	0.218128919507674	0.206534620733971	0.836373324215221	0.99995092402542
ENSG00000126091.20	207.814569870186	-0.0042694581615839	0.315621802903917	-0.0135271331774365	0.989207238436048	0.99995092402542
ENSG00000126106.13	69.9237585066649	0.613838666118466	0.415794671931348	1.47630238566361	0.139862734000786	0.99995092402542
ENSG00000126107.14	1178.34374044417	0.266638326277175	0.21759789427362	1.22537181330389	0.220435161997036	0.99995092402542
ENSG00000126214.21	2124.86993403915	-0.0345707216958822	0.192231759290183	-0.17983876245806	0.857279151657487	0.99995092402542
ENSG00000126215.13	135.822481060192	0.434295404683757	0.313862659881323	1.38371160445773	0.166446778852562	0.99995092402542
ENSG00000126216.13	1198.93182025783	0.0540304289664433	0.272941083881503	0.197956380175806	0.843079191885212	0.99995092402542
ENSG00000126217.20	1.45858686287601	2.85534385615808	1.89671534146505	1.5054150687433	0.132217397351108	NA
ENSG00000126226.21	911.866293088695	-0.0531519756528671	0.219815186936924	-0.241803018224209	0.808932800098048	0.99995092402542
ENSG00000126243.8	13.7113842994009	1.51948470705179	0.689452024462956	2.20390201658394	0.0275312357116034	0.99995092402542
ENSG00000126246.9	409.761688099455	0.169784385153401	0.335785932464304	0.505632811676678	0.613114443038801	0.99995092402542
ENSG00000126247.10	374.154404549194	0.242776882388876	0.317919792964549	0.763641924036945	0.445080658439419	0.99995092402542
ENSG00000126249.7	12.9035694587785	0.730371035212623	0.601181899652062	1.21489192478238	0.224407314088895	0.99995092402542
ENSG00000126254.11	426.326434576031	0.494520193136046	0.270082381311504	1.83099760426684	0.0671009006638389	0.99995092402542
ENSG00000126261.12	598.307444356962	-0.0808891790987697	0.220936615117618	-0.366119391553579	0.71427598823012	0.99995092402542
ENSG00000126262.4	39.6865211861689	-0.321486161817278	0.994260350768916	-0.323342031660676	0.746436225452081	0.99995092402542
ENSG00000126264.9	31.3665914322448	-0.0514642640657852	0.593021756647198	-0.0867830960481986	0.93084392432419	0.99995092402542
ENSG00000126267.8	147.834096386237	0.156972015028897	0.265510345507824	0.591208657909985	0.554380622386808	0.99995092402542
ENSG00000126337.13	4.74408167889901	-0.730556818532429	0.911119492697956	-0.801823278271817	0.422655191177058	0.99995092402542
ENSG00000126351.12	119.825767544195	0.206077192980994	0.785085201292132	0.262490227355988	0.79294351873837	0.99995092402542
ENSG00000126353.3	10071.4084119804	0.102172924834675	1.3469450423557	0.0758553033878668	0.939534217082838	0.99995092402542
ENSG00000126368.5	20.3234230697167	-0.852331438277651	0.703566521374163	-1.21144399624492	0.225725286175994	0.99995092402542
ENSG00000126391.13	1000.2465018525	0.393805424915618	0.22092802422531	1.78250553000918	0.0746668302359464	0.99995092402542
ENSG00000126432.13	320.786031038204	-0.119508135949404	0.467458907191343	-0.255654848182165	0.798217362616402	0.99995092402542
ENSG00000126453.9	63.1320257078673	0.308777458846878	0.324458557948119	0.951669947618554	0.341264395098255	0.99995092402542
ENSG00000126456.15	1059.67716717924	0.009332273215081	0.239664980188817	0.0389388270565381	0.968939160515194	0.99995092402542
ENSG00000126457.21	460.496067907584	0.0958390479134857	0.427653767260318	0.224104299437043	0.822676147095949	0.99995092402542
ENSG00000126458.3	120.643774076158	0.490811874783194	0.430352047439464	1.1404892290009	0.254082537536621	0.99995092402542
ENSG00000126460.10	26.5802624474984	-0.039827731894301	0.445727214006492	-0.0893544989912169	0.928800183308571	0.99995092402542
ENSG00000126461.14	1150.73624050912	0.829059067858204	0.303520496338821	2.73147638416063	0.00630512595622547	0.643478521306888
ENSG00000126464.13	598.639641090551	0.94657167891873	0.288714783929963	3.27857017238283	0.00104334420309499	0.216287426935349
ENSG00000126467.10	18.4135756564028	0.0540355090808959	0.662329559191818	0.0815840216263799	0.934977507827984	0.99995092402542
ENSG00000126522.16	185.546133502101	-0.0818502656904905	0.322802855840762	-0.253561157249696	0.799834608068569	0.99995092402542
ENSG00000126524.9	289.951241317893	-0.289848572815963	0.346813329754811	-0.835748075256736	0.403296643333277	0.99995092402542
ENSG00000126561.16	3266.03961261766	-0.078954395110893	0.248324190130612	-0.317948867846363	0.750523723256433	0.99995092402542
ENSG00000126562.16	9.4397404285222	-0.503978570940069	0.666909465874295	-0.755692634050966	0.449833501419713	0.99995092402542
ENSG00000126581.12	1256.89678153502	-0.111487815054969	0.174028934516629	-0.640628039036325	0.521764377877189	0.99995092402542
ENSG00000126583.10	0.837257932683013	0.8017860649382	2.19163947850788	0.365838484294906	0.714485601220506	NA
ENSG00000126602.10	296.652985641337	0.360916466301165	0.297746739036085	1.21215925813187	0.225451423768836	0.99995092402542
ENSG00000126653.17	595.331322573154	-0.153286712899974	0.207770105058381	-0.737770782071377	0.460653751156251	0.99995092402542
ENSG00000126698.10	321.896049945244	-0.166852448926535	0.242331868839719	-0.688528709514854	0.491119897431657	0.99995092402542
ENSG00000126705.14	103.140690772794	1.20602533000353	0.328995371573914	3.66578205715754	0.00024658386331749	0.081787757731356
ENSG00000126709.14	1983.09416489305	0.624187889360472	0.534873357285105	1.16698257794837	0.243217405340049	0.99995092402542
ENSG00000126746.17	605.301317512369	0.134822645278833	0.20697743194489	0.651388144166031	0.51479596191146	0.99995092402542
ENSG00000126749.14	232.825387545274	-0.0401005414824113	0.241015479093628	-0.166381601850698	0.867856651744383	0.99995092402542
ENSG00000126756.11	137.387691060725	-0.0494824149273881	0.294857965627949	-0.167817799400491	0.866726619192264	0.99995092402542
ENSG00000126759.13	605.342095083282	1.87734408411446	0.785128677555372	2.39112917128423	0.0167966422420414	0.99995092402542
ENSG00000126767.17	286.775924097904	0.405727302866349	0.270672899515344	1.49895798062099	0.133884533234133	0.99995092402542
ENSG00000126768.12	186.77963054026	0.0799239258695076	0.258096424230176	0.309666924320617	0.756814257731031	0.99995092402542
ENSG00000126773.12	1814.17528774772	-0.106553034884102	0.229785896741991	-0.463705720824731	0.642858597912541	0.99995092402542
ENSG00000126775.8	770.754208504374	-0.1173072281785	0.246195909251557	-0.476479193074805	0.633733027283658	0.99995092402542
ENSG00000126777.17	1783.69824214936	-0.194401503495061	0.228239084222636	-0.851745020609319	0.394355627188133	0.99995092402542
ENSG00000126790.11	396.210343572722	-0.378402189825813	0.310009326019038	-1.22061550433026	0.222231633224572	0.99995092402542
ENSG00000126803.9	38.9166788498187	-0.0411729982753467	0.373972958788504	-0.110096190935109	0.912333088988319	0.99995092402542
ENSG00000126804.13	1392.18643373099	0.105216952793474	0.215874196222538	0.487399395734215	0.625975321689608	0.99995092402542
ENSG00000126814.6	161.019436633257	-0.11270737226331	0.326418024748317	-0.345285381682622	0.729879835402895	0.99995092402542
ENSG00000126821.7	797.334796505287	0.0273023278663235	0.25398956815484	0.107493894590502	0.914397168670449	0.99995092402542
ENSG00000126822.16	3560.2578945397	0.0316232172689475	0.326380007882916	0.0968907914246141	0.922813121778056	0.99995092402542
ENSG00000126838.9	2.49883966211497	-0.181705005958152	1.77337730419631	-0.102462688299995	0.918389427358549	NA
ENSG00000126858.17	947.433275447874	-0.234664715773861	0.24533271182307	-0.956516210292811	0.338811498568746	0.99995092402542
ENSG00000126860.11	183.726438778282	-0.112042005779158	0.650954332577718	-0.172119609889502	0.863343496365047	0.99995092402542
ENSG00000126861.4	3.04948150986035	1.34494304738253	1.58879030797585	0.846520173638277	0.397262624671518	NA
ENSG00000126870.15	254.190758394956	0.0137195300238914	0.322462247355452	0.0425461589268411	0.966063315539471	0.99995092402542
ENSG00000126878.12	3.05233906798981	4.97117987008706	1.87526878321065	2.65091591914408	0.00802738224538985	NA
ENSG00000126882.12	746.910030060215	0.407742285697317	0.523355254089395	0.779092752984323	0.435925078811168	0.99995092402542
ENSG00000126883.16	1383.60421238212	0.0844984241028449	0.274540355551644	0.307781433199717	0.758248650400286	0.99995092402542
ENSG00000126895.14	4.04433202102507	-1.09650768999996	1.01867850640274	-1.07640210636431	0.281747460749502	NA
ENSG00000126903.15	185.215758924677	0.29999434722294	0.300379763811302	0.998716902285722	0.317931850395931	0.99995092402542
ENSG00000126934.13	606.159551417658	0.312187411960141	0.196071327444008	1.59221348694797	0.111336743828967	0.99995092402542
ENSG00000126945.8	586.432537912782	0.307770571158557	0.34453361603014	0.893296203444001	0.371698570588562	0.99995092402542
ENSG00000126947.12	248.225352643885	0.0485871421840172	0.25178434537508	0.192971259240274	0.846981476819023	0.99995092402542
ENSG00000126953.6	46.3386164012984	0.400974508706663	0.422301821650019	0.949497464017498	0.342367661203679	0.99995092402542
ENSG00000126970.15	34.9317117654067	0.30473241262666	0.416285427165801	0.73202757709145	0.464151735939872	0.99995092402542
ENSG00000127022.14	3522.57205601017	-0.170627694609505	0.228965945530816	-0.745209922872748	0.456144825117142	0.99995092402542
ENSG00000127054.20	701.211193448873	0.319527089838078	0.288565774154378	1.10729379038256	0.268166928207622	0.99995092402542
ENSG00000127080.9	362.775622052872	0.200301633295272	0.221418828496904	0.904627825262263	0.365662589078087	0.99995092402542
ENSG00000127081.13	260.221988486037	0.232639233273077	0.263472548456229	0.882973329237472	0.377250681820648	0.99995092402542
ENSG00000127084.17	1793.21637851199	0.643561875817082	0.392302514468017	1.64047349196776	0.10090675567913	0.99995092402542
ENSG00000127124.15	25.8820474083413	-0.33402962480398	0.563456224047937	-0.592822672903089	0.553299832487529	0.99995092402542
ENSG00000127125.8	472.484480300298	0.0297422485818526	0.222236286902436	0.133831648271328	0.89353570060655	0.99995092402542
ENSG00000127152.17	3.74959332089352	-0.676681934167442	1.1015192079671	-0.614316962675836	0.539005895572581	NA
ENSG00000127184.12	446.219493198362	0.00809266667329542	0.36575808397218	0.0221257356376325	0.982347657428766	0.99995092402542
ENSG00000127191.17	984.873653519656	0.114421285682589	0.248430651690805	0.46057636166811	0.645102574146682	0.99995092402542
ENSG00000127220.5	360.646313015543	0.141397380370941	0.225598117133768	0.626766668833055	0.530812195097138	0.99995092402542
ENSG00000127241.16	1.36894905874153	2.53540578658175	2.35256518083242	1.07771967690376	0.281158874545916	NA
ENSG00000127249.14	6.85189116783196	-0.585759492284267	0.978504913094163	-0.598627032369227	0.54942162538815	0.99995092402542
ENSG00000127311.9	1931.19220939618	-0.169495612491532	0.278802729986407	-0.607941007248373	0.543226600754345	0.99995092402542
ENSG00000127314.17	3365.42010896199	-0.368735391421611	0.342685674194025	-1.07601635898219	0.281919940216388	0.99995092402542
ENSG00000127328.21	358.276627787616	-0.636416604004108	0.411557212306061	-1.54636241323072	0.122017066352772	0.99995092402542
ENSG00000127334.10	562.135016161698	0.0537192546318232	0.218017568689402	0.246398741875496	0.805373580061404	0.99995092402542
ENSG00000127337.6	177.87266535088	-0.377797999778214	0.232396954440261	-1.6256581360464	0.10402240045243	0.99995092402542
ENSG00000127362.2	40.1607629957947	0.0212085596143913	0.352541011784354	0.0601591273226513	0.952028898395254	0.99995092402542
ENSG00000127364.3	42.9436499618968	0.152167277706184	0.497757949094342	0.305705369413082	0.759828984717953	0.99995092402542
ENSG00000127366.5	32.3754049646451	0.131328405696131	0.405122164639029	0.324169885429861	0.745809420009874	0.99995092402542
ENSG00000127399.14	435.068879178926	0.91779629460001	0.676769207163852	1.35614369697202	0.175053451978188	0.99995092402542
ENSG00000127412.6	1.81168004896243	-0.0444356887816959	1.50378256889768	-0.0295492777351905	0.976426518131638	NA
ENSG00000127415.12	261.80048156711	0.202632515676829	0.397307807649727	0.510013928182033	0.610041703971597	0.99995092402542
ENSG00000127418.14	67.1446311241219	0.896734782023824	0.430076362751522	2.08505944452919	0.0370639049659475	0.99995092402542
ENSG00000127419.16	311.261439381359	0.362631366163845	0.332229270759788	1.0915093824651	0.275048805669662	0.99995092402542
ENSG00000127445.13	560.181601768192	0.0105826114234246	0.195977452389631	0.0539991274219896	0.956935859445415	0.99995092402542
ENSG00000127452.8	494.378519774307	0.0697596292426007	0.210781146028074	0.330957633342166	0.740676487502087	0.99995092402542
ENSG00000127463.14	925.018155644843	0.174804126018575	0.200152192083274	0.873356040716493	0.382469043640048	0.99995092402542
ENSG00000127481.14	12156.7970146351	0.00147101302894623	0.175847419867966	0.00836528070784738	0.993325549520546	0.99995092402542
ENSG00000127483.17	1847.15586973311	-0.0591322613663973	0.197387739683597	-0.299574134954802	0.764502015842364	0.99995092402542
ENSG00000127507.17	518.770125852009	-0.0428346222851036	0.558942152358976	-0.0766351618039954	0.93891378611881	0.99995092402542
ENSG00000127511.9	599.308210582143	0.163034741341016	0.37956443534261	0.429531131371291	0.667536743356765	0.99995092402542
ENSG00000127527.13	436.204763440535	0.284448692505951	0.297120212325635	0.957352212020512	0.338389510186948	0.99995092402542
ENSG00000127528.5	7.76509254996128	0.174481900363846	1.36543139378043	0.127785182879649	0.898318976273802	0.99995092402542
ENSG00000127533.3	5.27353025696948	2.2871885809646	1.40911068975831	1.6231433042048	0.104558774328297	0.99995092402542
ENSG00000127540.11	190.889528242178	0.00571279051315276	0.295447219864224	0.0193360780845328	0.984573003153527	0.99995092402542
ENSG00000127554.12	208.673849163719	0.0707498699935808	0.267185228186826	0.264797086551917	0.791165781402575	0.99995092402542
ENSG00000127561.14	19.8379637994384	-0.0521617632608264	0.98520845101537	-0.0529449003478073	0.957775809238021	0.99995092402542
ENSG00000127564.16	17.0129005776247	1.25253010737355	0.589953650729156	2.12309917198661	0.0337455423989984	0.99995092402542
ENSG00000127578.6	19.0191353976074	0.691434487398686	0.521899361638101	1.32484256203813	0.185223374779661	0.99995092402542
ENSG00000127580.15	464.986670006518	0.415662972042869	0.209774997682809	1.98147051190235	0.0475385331030097	0.99995092402542
ENSG00000127585.11	1.98383219110113	3.1652464138362	1.73176713956956	1.827755211144	0.0675862979047158	NA
ENSG00000127586.16	159.789145894208	0.0656121539820449	0.371793935583776	0.176474513708846	0.859921169556142	0.99995092402542
ENSG00000127589.4	105.376283831035	0.515365704287017	0.607020549486865	0.849008661605728	0.395876472613216	0.99995092402542
ENSG00000127603.25	25261.9036872492	-0.367373912385539	0.363964040667287	-1.00936870497426	0.312797841299525	0.99995092402542
ENSG00000127616.18	1291.5053377722	0.508828121537326	0.291722060859699	1.74422229171774	0.0811203357062455	0.99995092402542
ENSG00000127663.14	775.384084642887	0.341150707680707	0.256672230310704	1.3291297904247	0.183805153403462	0.99995092402542
ENSG00000127666.9	322.054541245958	0.447441688952413	0.332250915675858	1.34669813638357	0.178077472741005	0.99995092402542
ENSG00000127720.7	210.985631552059	-0.196244102782249	0.285409688110521	-0.687587390888623	0.491712650780038	0.99995092402542
ENSG00000127774.6	114.506112529247	-0.185529968578026	0.30309221311238	-0.612123837405335	0.540455827318423	0.99995092402542
ENSG00000127804.12	397.959762028143	0.277494877969953	0.239565474673328	1.15832583283692	0.246731093149211	0.99995092402542
ENSG00000127824.13	197.003886338372	0.013859758489747	0.302592472342657	0.0458033816322177	0.963466963488754	0.99995092402542
ENSG00000127837.9	989.731320208801	0.0361013685357825	0.228551077939818	0.157957550938739	0.874490248147255	0.99995092402542
ENSG00000127838.13	1139.57430010359	0.326398947596358	0.296611394158753	1.10042619408498	0.271146470801151	0.99995092402542
ENSG00000127870.16	594.694649515616	0.0785001109372818	0.206028193556676	0.381016353063773	0.703191114186947	0.99995092402542
ENSG00000127884.4	268.896868287313	0.0860350669349361	0.26566152799426	0.323852187347183	0.746049943696549	0.99995092402542
ENSG00000127903.13	19.1956052005904	0.605492011935729	0.615236801560554	0.984160912350972	0.325036401161287	0.99995092402542
ENSG00000127914.16	1371.08335055328	-0.0222473010322796	0.243115489826571	-0.0915091878684895	0.927088006005943	0.99995092402542
ENSG00000127920.5	32.4909198675163	-0.786759644856999	0.652891555816461	-1.20503878147594	0.228188330888874	0.99995092402542
ENSG00000127922.9	438.318743309919	-0.157432043670081	0.219888345097048	-0.715963565966163	0.47401384625288	0.99995092402542
ENSG00000127946.16	396.631708118996	0.76925421787351	0.319435863139185	2.40816485135336	0.0160329395658143	0.98675412872996
ENSG00000127947.15	3009.69503017893	0.153274984023482	0.355763718320837	0.430833657650425	0.666589324690598	0.99995092402542
ENSG00000127948.15	1198.35103342111	0.0291403278504619	0.328582351447224	0.0886850061243851	0.929332248957121	0.99995092402542
ENSG00000127951.6	1784.46003772489	-0.179156527047298	0.353467241538538	-0.506854684093165	0.612256783713619	0.99995092402542
ENSG00000127952.16	235.411465447581	0.21266899935755	0.279413402317361	0.761126694688748	0.446581397375566	0.99995092402542
ENSG00000127954.12	87.7781533642751	1.05280813825135	2.90772115237705	0.362073281129685	0.717297269536595	0.99995092402542
ENSG00000127957.17	165.031655419953	-0.247736132190967	0.260909250979272	-0.94951072551524	0.342360919622021	0.99995092402542
ENSG00000127980.15	779.87334191994	-0.222823379208528	0.32030838558973	-0.695652656106022	0.486646381517733	0.99995092402542
ENSG00000127989.13	303.909528452421	-0.0602228696063677	0.227187917806415	-0.26507954378843	0.790948185506948	0.99995092402542
ENSG00000127993.15	317.355930788857	-0.230296786058529	0.226634181578354	-1.01616086529696	0.309552788908751	0.99995092402542
ENSG00000127995.16	342.692562288333	-0.14236512941673	0.40175495808373	-0.354358114448111	0.72307052041787	0.99995092402542
ENSG00000128000.15	613.927982533056	-0.078408245127456	0.281975387033199	-0.278067692192668	0.780960395952367	0.99995092402542
ENSG00000128011.4	15.8144158410634	-0.417723303015688	0.905565699698989	-0.461284369708945	0.644594597395755	0.99995092402542
ENSG00000128016.5	1435.66584654394	0.294880465232635	0.396205164855742	0.744262042469841	0.456717960022407	0.99995092402542
ENSG00000128039.10	112.891509453496	0.312496390613606	0.311164735279878	1.00427958307207	0.315243871869214	0.99995092402542
ENSG00000128050.8	88.489776903152	0.41890316229563	0.365230520380296	1.14695552239021	0.25140000372429	0.99995092402542
ENSG00000128059.8	87.9393962767683	0.29353747027768	0.335246719389864	0.875586406369336	0.381254917999771	0.99995092402542
ENSG00000128159.11	1995.6388941687	0.429170116366224	0.266652784694982	1.60947172127657	0.107513233630556	0.99995092402542
ENSG00000128165.8	60.8307988687541	-0.981649605193083	0.564010894808314	-1.74047986347269	0.0817747928734684	0.99995092402542
ENSG00000128185.9	69.7798465805406	0.153737859037916	0.315871737216918	0.486709765148566	0.626464024043636	0.99995092402542
ENSG00000128191.15	574.578526452354	0.139899577786529	0.233224531869832	0.599849324017981	0.54860665792762	0.99995092402542
ENSG00000128203.6	256.334035318924	-0.748340996640333	0.531599243898056	-1.40771644284701	0.159215050941095	0.99995092402542
ENSG00000128228.4	41.6429750542331	0.814386535532555	0.41496315090487	1.9625514548863	0.0496983161855278	0.99995092402542
ENSG00000128242.12	2.91047956243983	0.358100014626809	1.29865555583659	0.275746723615348	0.782742606060675	NA
ENSG00000128245.14	289.373120729015	-0.328270471048283	0.375153944569128	-0.875028707016018	0.381558286126803	0.99995092402542
ENSG00000128254.13	2.03841246991611	-0.515723224587945	1.47433909298501	-0.349799599726946	0.726489099458258	NA
ENSG00000128262.8	3.52950331040855	0.854762345872981	1.24670171139029	0.685618972095394	0.492953414601505	NA
ENSG00000128268.11	6.79709605310138	1.81160059153403	1.19560136565664	1.51522124645539	0.129716384282015	0.99995092402542
ENSG00000128271.21	278.374684579366	-0.084360795520942	0.853400375554972	-0.0988525408909994	0.921255351146153	0.99995092402542
ENSG00000128272.14	1889.94441385155	-0.354029935050428	0.360356191904387	-0.982444434156866	0.325880944859001	0.99995092402542
ENSG00000128274.16	340.057022252332	1.7120332922837	0.5087196054272	3.36537706433784	0.000764391213428271	0.178966465158071
ENSG00000128283.6	163.381414713414	0.0766451352162042	1.36047998335497	0.0563368341717134	0.955073475990742	0.99995092402542
ENSG00000128284.19	15113.954152935	-0.11249974251261	0.281623086176829	-0.399469177189446	0.689547530653175	0.99995092402542
ENSG00000128285.4	14.8105009398045	-0.783825968382402	1.12745838486369	-0.695214988779537	0.486920580384911	0.99995092402542
ENSG00000128294.15	553.764885301017	0.215034201983298	0.332092538979283	0.647512896990174	0.517300050281835	0.99995092402542
ENSG00000128309.16	255.873118723718	0.394510474411974	0.374291647305194	1.05401891079416	0.291874259222059	0.99995092402542
ENSG00000128311.13	189.486890069074	0.517196185329086	0.350469767878422	1.47572268061792	0.140018354694689	0.99995092402542
ENSG00000128335.13	4531.26279725116	-0.352205267640194	0.28021266109144	-1.25692131921641	0.208782127844904	0.99995092402542
ENSG00000128340.14	77.8255546553458	0.299681705907335	0.57814207489065	0.518353046634803	0.604211968088885	0.99995092402542
ENSG00000128342.4	227.61558290872	0.375574013211421	0.746742240021707	0.502950004810901	0.614999422822353	0.99995092402542
ENSG00000128383.12	174.366441840239	-1.85330647394684	0.386656432113176	-4.79316085295166	1.64173886801745e-06	0.00181512473402307
ENSG00000128394.16	291.260710879904	0.0154862032659788	0.264204143228651	0.0586145360051246	0.953259132532027	0.99995092402542
ENSG00000128463.12	413.387207275764	-0.201253555954055	0.349840879870806	-0.575271695029972	0.565107561306208	0.99995092402542
ENSG00000128487.16	2035.30172834529	0.312836839436123	0.472868596878085	0.661572456918256	0.508245264188156	0.99995092402542
ENSG00000128512.20	12815.901447757	-0.123481896474619	0.403431988730125	-0.30607859546116	0.759544804685975	0.99995092402542
ENSG00000128513.14	441.821602866216	-0.197541557526269	0.27163433957138	-0.727233374977462	0.467083004188184	0.99995092402542
ENSG00000128524.4	527.35246070456	0.480837551978964	0.267716280680021	1.79607138855208	0.0724831641207217	0.99995092402542
ENSG00000128534.7	849.559745747908	-0.163132036301224	0.231804147732894	-0.703749427681508	0.481588832963793	0.99995092402542
ENSG00000128536.15	41.7614877196822	-0.0250122946176186	1.15960758858942	-0.0215696196400753	0.98279126790658	0.99995092402542
ENSG00000128563.13	314.820169842919	-0.152907145363403	0.230903128178056	-0.662213399055777	0.507834468206011	0.99995092402542
ENSG00000128567.16	5.79692427281736	0.708231931129289	0.903649271378197	0.783746475055672	0.433188886369207	0.99995092402542
ENSG00000128573.24	5.78843484358568	-0.275482127914753	0.970310775557038	-0.283911232209704	0.776478408488121	0.99995092402542
ENSG00000128578.9	158.201495016858	-0.459500487136426	0.830001444691545	-0.553614081126318	0.579842987169923	0.99995092402542
ENSG00000128581.15	7.76295978661982	0.555538073916155	0.852066497103827	0.651989106254533	0.514408200024268	0.99995092402542
ENSG00000128585.17	2063.80670633892	-0.050677268505263	0.198772656594966	-0.254950904079965	0.798761019218556	0.99995092402542
ENSG00000128590.4	260.085790289445	-0.106957479764563	0.222870423534919	-0.479908810097473	0.631292236404719	0.99995092402542
ENSG00000128591.15	1.71580660818297	3.03013813429974	1.88487526472327	1.60760671595136	0.107921340410583	NA
ENSG00000128594.7	2.65972793222286	-1.29445434735039	1.19211617351071	-1.08584580606628	0.277547216865104	NA
ENSG00000128595.16	655.754335014008	0.0269998965921347	0.217327287553861	0.124236109031836	0.901128332822572	0.99995092402542
ENSG00000128596.16	8.42616962824457	0.813749862980303	0.768279770756994	1.05918428930975	0.289515858590612	0.99995092402542
ENSG00000128602.9	10.4184038030774	-1.021647163062	0.712560348140726	-1.43376931613971	0.151638103949097	0.99995092402542
ENSG00000128604.19	3801.62603302371	0.739439015933462	0.186928341355278	3.95573517944011	7.62996454326109e-05	0.0361533153274855
ENSG00000128606.12	10.9634894803329	-0.160696330304858	0.651070405209709	-0.246818668179363	0.805048562263811	0.99995092402542
ENSG00000128607.13	758.275509179541	0.245949768893231	0.210902640472472	1.16617681192727	0.243542965728213	0.99995092402542
ENSG00000128609.14	245.402709711872	-0.235782788044177	0.279481190009737	-0.84364456883829	0.398868051180753	0.99995092402542
ENSG00000128626.11	167.617003618805	0.0382836179384799	0.359518328857976	0.106485858621142	0.915196874798732	0.99995092402542
ENSG00000128641.18	122.814949926164	1.03854432447215	0.566791298750992	1.83232227940114	0.0669034196840222	0.99995092402542
ENSG00000128654.13	262.951362280677	-0.181470210360134	0.252645189718025	-0.718280884598163	0.472584114057356	0.99995092402542
ENSG00000128656.13	12.2149786113908	0.310002456693887	0.644143459920403	0.481263066355116	0.630329543119465	0.99995092402542
ENSG00000128683.13	33.6936352336436	0.888484676670965	0.470599390362982	1.88798518414072	0.0590279394810248	0.99995092402542
ENSG00000128692.8	57.6471926713762	-0.0968254457882056	0.366687633787596	-0.264054298172192	0.791738079118326	0.99995092402542
ENSG00000128694.11	105.110671197672	-0.265091921460589	0.357231071636558	-0.742074087357915	0.458042448778439	0.99995092402542
ENSG00000128699.13	1229.69643752931	-0.374587252985034	0.312926473877549	-1.19704558180531	0.231288788767376	0.99995092402542
ENSG00000128708.12	255.459121685826	-0.226872848045877	0.263363624566011	-0.861443369105109	0.388993898661402	0.99995092402542
ENSG00000128731.15	2227.74861553121	0.272475771031684	0.230816696742948	1.18048553192462	0.23780716143992	0.99995092402542
ENSG00000128739.22	72.5886223913066	-0.358701585258297	0.378019958437491	-0.948895890949662	0.342673564639721	0.99995092402542
ENSG00000128789.20	383.771460824536	-0.088644174536124	0.223157233156768	-0.397227431448979	0.691199755375264	0.99995092402542
ENSG00000128791.11	185.091088839925	-0.147564556134718	0.264672866984541	-0.557535639432721	0.577161515984662	0.99995092402542
ENSG00000128805.14	832.374980444147	0.507651426805835	0.472183756742175	1.07511412571319	0.282323635948998	0.99995092402542
ENSG00000128815.19	4298.44391901119	0.456858281998845	0.228572365395328	1.99874679167223	0.0456357574493488	0.99995092402542
ENSG00000128829.11	745.7357628391	-0.115154348741904	0.286243005307391	-0.402295764810889	0.687466371160476	0.99995092402542
ENSG00000128833.12	42.8417963773624	-0.167372345102155	0.491492763136827	-0.340538778300506	0.733450825003716	0.99995092402542
ENSG00000128849.10	387.517921143401	-1.63799394955345	1.36704593432253	-1.19819964232965	0.230839304611881	0.99995092402542
ENSG00000128872.9	733.974356613706	-0.288286115781075	0.334557575658228	-0.861693582080407	0.388856158229739	0.99995092402542
ENSG00000128881.16	983.512683928309	-0.223188321622332	0.186570364378594	-1.19626888421267	0.231591647197043	0.99995092402542
ENSG00000128886.11	23.2837646673395	-0.833306423658008	0.683578182465505	-1.21903601524038	0.222830523240746	0.99995092402542
ENSG00000128891.15	600.22085270365	0.0168199906910171	0.311391374343264	0.0540155960533302	0.956922738528205	0.99995092402542
ENSG00000128908.15	891.792969474575	0.045108338719118	0.254313990553666	0.177372619653809	0.859215712654224	0.99995092402542
ENSG00000128915.11	1015.31182682717	-0.12731209124885	0.2861088353048	-0.444977838986414	0.656335769283644	0.99995092402542
ENSG00000128917.6	9.81756586971389	-1.24869530883719	1.35640232132058	-0.920593609439916	0.35726263990607	0.99995092402542
ENSG00000128918.14	28.9242019336282	-0.594417598425525	0.446038060157479	-1.33266115948863	0.18264302483311	0.99995092402542
ENSG00000128923.10	610.867967138894	-0.209253435068901	0.213479898972663	-0.980202052164626	0.326986391746269	0.99995092402542
ENSG00000128928.8	608.188071693632	-0.274737006948221	0.354579373313435	-0.7748251241489	0.438443001207597	0.99995092402542
ENSG00000128944.13	162.211111168329	-0.303906850496122	0.39257640727995	-0.774134270069375	0.438851393358656	0.99995092402542
ENSG00000128951.13	352.481633988938	-0.350878044215138	0.287706635904488	-1.21956882611363	0.222628370008894	0.99995092402542
ENSG00000128965.11	122.652694416622	-2.32530173645953	0.744879609383843	-3.12171484783024	0.00179800999477992	0.317891773968636
ENSG00000128973.12	232.090394736375	0.40838894931718	0.376058101083791	1.08597301358543	0.277490931824777	0.99995092402542
ENSG00000128989.10	1472.05536738987	-0.0701297764189692	0.300615575111299	-0.233287235343693	0.815538369908759	0.99995092402542
ENSG00000129003.16	12689.3496022407	-0.113881412692344	0.197504611967005	-0.576601283170891	0.564208832180214	0.99995092402542
ENSG00000129007.14	18.245829929997	-0.067364660846638	0.666976992402809	-0.100999976931669	0.919550478489452	0.99995092402542
ENSG00000129028.8	16.3020678706509	-0.366842290773202	0.597170454291029	-0.61430080496652	0.539016570718602	0.99995092402542
ENSG00000129048.6	10.3193465680076	-0.188044211736458	1.08328309506113	-0.173587322274097	0.862189796112782	0.99995092402542
ENSG00000129055.12	218.216890961286	-0.0514734095442331	0.279466460952611	-0.184184568583926	0.853868664868874	0.99995092402542
ENSG00000129071.9	1340.62423868084	-0.126608196461543	0.2050386528331	-0.617484531390289	0.536915181123244	0.99995092402542
ENSG00000129083.12	1377.66371325027	-0.157302201941777	0.215369232481279	-0.730383816339461	0.465155607884124	0.99995092402542
ENSG00000129084.17	587.12286948892	-0.32107655606637	0.332568484638111	-0.965444926075162	0.334322008422429	0.99995092402542
ENSG00000129103.17	814.602294736874	0.123818338770891	0.213391608296137	0.580239962384371	0.561752808052572	0.99995092402542
ENSG00000129116.17	184.966305875839	0.15611851326191	0.808095734037782	0.193193091716792	0.846807748834459	0.99995092402542
ENSG00000129128.12	1572.07459322671	-0.0669653920940279	0.189167810113505	-0.353999932937042	0.723338933494433	0.99995092402542
ENSG00000129158.10	156.187744330227	0.0852220208107352	0.247662937281751	0.344104861817832	0.730767426727066	0.99995092402542
ENSG00000129159.7	1.09675391687495	-0.557284572689223	2.35432762617812	-0.23670646620831	0.812884518200387	NA
ENSG00000129167.9	4.69588009062121	0.0604886768915696	1.03231279525797	0.0585952989921564	0.953274455112085	0.99995092402542
ENSG00000129187.14	510.012345070662	-0.178421825050717	0.202263795462163	-0.882124379417641	0.3777095497716	0.99995092402542
ENSG00000129194.7	8.44096590120098	-0.506375271013165	0.786057895306084	-0.644195897066828	0.519448411153105	0.99995092402542
ENSG00000129197.14	691.398522501343	-0.172639773350156	0.282688258748094	-0.610707265008827	0.541393395548801	0.99995092402542
ENSG00000129204.16	11.968385531717	-0.382549397921885	0.783986795066166	-0.487953879235427	0.625582509566933	0.99995092402542
ENSG00000129214.14	3.6693279472515	-0.139594102820597	1.26470625353312	-0.110376700068195	0.912110630861102	NA
ENSG00000129219.13	1559.27996484887	0.0987382844206297	0.20277774447991	0.48692860586785	0.626308926172841	0.99995092402542
ENSG00000129226.13	28.1702519312869	0.204434583283875	0.842948661217145	0.242523172156995	0.808374803910854	0.99995092402542
ENSG00000129235.10	169.125074079202	-0.272446626148529	0.261917208813478	-1.04020131927471	0.298246378724351	0.99995092402542
ENSG00000129245.11	712.422579135412	0.0851798659658322	0.290198102963385	0.29352316605798	0.769122294932191	0.99995092402542
ENSG00000129250.11	785.381297886718	0.53549041250519	0.224160877820337	2.38886650387933	0.0169004420877875	0.99995092402542
ENSG00000129255.15	859.486217353985	0.181715456932738	0.215433521980555	0.843487379597029	0.39895592108049	0.99995092402542
ENSG00000129292.20	2868.5239930086	-0.00829275634076457	0.273809380320995	-0.0302866042465116	0.97583847993575	0.99995092402542
ENSG00000129295.8	38.4178776355384	-0.188937972399101	0.580402465568429	-0.325529238084923	0.744780557783491	0.99995092402542
ENSG00000129315.10	977.420927354257	-0.079407067821131	0.254452859160699	-0.31206985876697	0.754987432656711	0.99995092402542
ENSG00000129317.14	522.354753373349	0.0270562467258821	0.266304469564744	0.101598920852149	0.919075036053215	0.99995092402542
ENSG00000129347.19	137.510922107833	0.326879297211252	0.426762490853496	0.765951329409283	0.443705262436448	0.99995092402542
ENSG00000129351.17	2162.6579896938	0.198521242324112	0.220337960479569	0.900985204238194	0.367596186520419	0.99995092402542
ENSG00000129353.14	158.303167134714	0.281370097312848	0.343368942993342	0.819439565092827	0.412535669227927	0.99995092402542
ENSG00000129354.11	1.4805668654262	-0.386300494763559	1.71365741751038	-0.225424574839924	0.821648995628233	NA
ENSG00000129355.6	31.4729424217313	0.12469580197512	0.408894200411087	0.304958597724682	0.760397685435809	0.99995092402542
ENSG00000129422.14	41.1599167052845	0.610215496481709	0.777663975271473	0.784677593260881	0.432642623332878	0.99995092402542
ENSG00000129437.9	4.96184414956969	-0.813287081000148	0.887856243525178	-0.916012121254047	0.359660537403814	0.99995092402542
ENSG00000129450.8	522.795359221071	0.106858603582322	0.404653768236362	0.264074159121398	0.791722775349275	0.99995092402542
ENSG00000129460.15	384.935428132575	-0.301537137717018	0.289381542710248	-1.04200542609914	0.297409163264444	0.99995092402542
ENSG00000129465.15	813.464366223119	0.133660734245508	0.277194994032106	0.482190288869455	0.629670774807388	0.99995092402542
ENSG00000129467.13	190.575642175975	-0.0914753925272744	0.323731268342612	-0.282565823794518	0.777509681700601	0.99995092402542
ENSG00000129472.13	574.151875887342	0.0205266325007385	0.2771764707523	0.0740561868221572	0.940965677335532	0.99995092402542
ENSG00000129473.9	757.957341439955	0.157752199383875	0.195341126810964	0.807572895473952	0.419336495174664	0.99995092402542
ENSG00000129474.15	5.95203748888912	0.850996503047758	1.11309666946433	0.764530634573991	0.444551087945104	0.99995092402542
ENSG00000129480.12	89.0855762619959	-0.055863364706181	0.277871428173015	-0.201040333918023	0.840667035951474	0.99995092402542
ENSG00000129484.13	114.548837975191	-0.0581315991295629	0.355380897083491	-0.163575475234128	0.870065352553017	0.99995092402542
ENSG00000129493.14	1050.18864915297	-0.134512306915985	0.215591778588607	-0.623921319247811	0.532679258499722	0.99995092402542
ENSG00000129514.5	0.92681069661642	-0.06765202864471	2.48419755131409	-0.0272329503782513	0.97827393484454	NA
ENSG00000129515.18	976.361052891898	-0.304132922199233	0.297486307856926	-1.02234258911003	0.306618782587283	0.99995092402542
ENSG00000129518.8	251.903006683249	-0.0901513965802782	0.27325187170413	-0.32992050893577	0.741460026462121	0.99995092402542
ENSG00000129521.13	23.418122342637	-0.313235022113024	0.774510381222627	-0.40442972709876	0.685896743838322	0.99995092402542
ENSG00000129534.13	914.460835955754	-0.2732093319486	0.288843626602283	-0.945872807243172	0.344213464611877	0.99995092402542
ENSG00000129535.12	54.4682106329753	0.160301274459161	0.377327888637264	0.424832829182321	0.670958543876756	0.99995092402542
ENSG00000129538.13	801.491527743496	0.878223942747618	1.2930395153136	0.679193429393858	0.497015309998091	0.99995092402542
ENSG00000129559.12	206.416047058885	-0.0204913152553501	0.240951302811042	-0.0850433885033595	0.932226896592992	0.99995092402542
ENSG00000129562.10	168.241502739272	0.233107036748531	0.27281226867371	0.854459507564644	0.392850436194703	0.99995092402542
ENSG00000129566.12	4274.74722709972	0.0813792996919577	0.237306071430224	0.342929699191813	0.7316513483154	0.99995092402542
ENSG00000129595.12	27.7710747661076	-0.161673311314538	0.831153370738812	-0.194516820849594	0.845771226128366	0.99995092402542
ENSG00000129625.12	359.658884801505	0.0212528265490422	0.248786147428049	0.0854260848875786	0.931922656215182	0.99995092402542
ENSG00000129636.12	833.283680585799	0.0254024878906676	0.22214810582599	0.114349333730378	0.908960876276887	0.99995092402542
ENSG00000129646.14	303.239206233557	-0.0211720879949877	0.285832151253325	-0.0740717512083638	0.940953292766306	0.99995092402542
ENSG00000129657.14	1715.4624917186	0.216133276752806	0.261647800066099	0.826046604245115	0.40877765537621	0.99995092402542
ENSG00000129667.12	6112.24341036948	0.270049315938467	0.222164368179974	1.21553837886236	0.224160820276803	0.99995092402542
ENSG00000129675.15	692.08167853078	-0.500776430885332	0.288394336942648	-1.73642948815919	0.0824879220131216	0.99995092402542
ENSG00000129680.15	91.7688313719122	0.219593114353593	0.272461965716617	0.805958783186596	0.420266615041546	0.99995092402542
ENSG00000129682.15	28.8728945457613	0.129521428835858	0.673351894506377	0.19235325524822	0.84746550550641	0.99995092402542
ENSG00000129691.15	437.292547651503	0.0592100287804207	0.192645683715142	0.307351961583382	0.758575488734414	0.99995092402542
ENSG00000129696.12	292.253221783553	0.113504855085748	0.242349769986235	0.468351404221242	0.639533313794521	0.99995092402542
ENSG00000129749.3	111.680140050919	-0.101773863172573	0.275504012816577	-0.369409730668174	0.711822346098852	0.99995092402542
ENSG00000129757.13	66.9035769097094	0.228611689181508	0.466710767233295	0.489835901015825	0.624250024004097	0.99995092402542
ENSG00000129810.14	11.3305074436108	0.403460699960954	0.675030075668685	0.597692924365311	0.550044847522749	0.99995092402542
ENSG00000129911.8	255.199089531336	0.118649809788684	0.322723449411049	0.367651653467427	0.713132994284212	0.99995092402542
ENSG00000129925.10	699.781408286228	0.316237819117806	0.221564310479736	1.42729584215563	0.153494638575974	0.99995092402542
ENSG00000129932.8	112.22649884896	0.456206947146806	0.301682029144108	1.51221121271657	0.130480139459571	0.99995092402542
ENSG00000129933.20	1906.30250927522	0.182954569731557	0.313848625752399	0.582938890660916	0.559934438815954	0.99995092402542
ENSG00000129968.15	523.972730345018	0.158769147964223	0.231629660814488	0.68544394274005	0.493063822940107	0.99995092402542
ENSG00000129990.14	1.50456392477888	3.95964904547523	2.63331453170729	1.50367493050973	0.132665087254346	NA
ENSG00000129993.14	12.2867677696624	0.83283728595723	1.04697923977646	0.795466857714438	0.426341982349648	0.99995092402542
ENSG00000130005.12	3.82367652995458	0.952796791140434	1.28457704367472	0.741720238448928	0.458256855109101	NA
ENSG00000130021.13	128.595851636438	0.619788599857409	0.304739842742492	2.03382857416887	0.0419688824681926	0.99995092402542
ENSG00000130023.15	769.521394442993	0.0157602220449524	0.240204412573724	0.0656117091109441	0.947686966680326	0.99995092402542
ENSG00000130024.14	372.872799381405	0.0292044885583952	0.314663013257022	0.0928119522409215	0.926052955483967	0.99995092402542
ENSG00000130035.6	18.9329987557258	-0.0158101851135259	0.596489955312791	-0.0265053668929517	0.978854252942732	0.99995092402542
ENSG00000130038.9	176.705572732049	0.154332603016543	0.327477571357996	0.471276864478233	0.637443034835734	0.99995092402542
ENSG00000130052.13	372.857619950003	-0.317481129195615	0.243530612680231	-1.3036600438093	0.192349518457594	0.99995092402542
ENSG00000130066.16	64232.9971449551	-0.438861487644687	0.304133819272399	-1.44298811850194	0.149023818266165	0.99995092402542
ENSG00000130119.15	294.822603526505	0.318229100515848	0.256965408260922	1.23841221536216	0.215563253564122	0.99995092402542
ENSG00000130147.15	28.0729809251527	0.778664050092158	0.723357772820232	1.07645770785914	0.281722605522782	0.99995092402542
ENSG00000130150.11	528.399205150932	-0.119382285804066	0.327173469519134	-0.364889873190295	0.71519361392873	0.99995092402542
ENSG00000130158.13	13.1586587769905	-0.238450958842263	0.69320285666842	-0.343984385737062	0.730858028748881	0.99995092402542
ENSG00000130159.13	114.967831800629	0.25485582696813	0.338419088312272	0.753077576797218	0.451403298044422	0.99995092402542
ENSG00000130164.13	283.436005900126	0.60685870679005	0.330278484236733	1.83741519885102	0.0661486247730962	0.99995092402542
ENSG00000130165.10	225.456067558878	-0.00262956546002968	0.272864375347713	-0.009636895460167	0.992310988911207	0.99995092402542
ENSG00000130175.9	837.567239716234	0.477503633271829	0.2113694069666	2.25909529730234	0.023877457616407	0.99995092402542
ENSG00000130177.14	1009.92146779839	-0.226716592535749	0.26280579591556	-0.862677292735939	0.388314920517054	0.99995092402542
ENSG00000130193.7	103.02498007681	0.313937209560062	0.269838305251018	1.16342714674264	0.244656240690026	0.99995092402542
ENSG00000130202.9	2118.44117269276	0.0534699271024986	0.401122041796344	0.133300894817558	0.893955419954721	0.99995092402542
ENSG00000130203.9	2920.89823756694	0.260175733484194	0.792347742876981	0.328360540965898	0.742639074191038	0.99995092402542
ENSG00000130204.12	168.573885019224	0.357277907763349	0.342543253428379	1.04301545625989	0.29694113433335	0.99995092402542
ENSG00000130208.9	74.8338492024939	0.0495100889225616	1.50104160518728	0.0329838218684047	NA	NA
ENSG00000130222.10	1433.26183920645	-0.00320180961871792	0.412726527002201	-0.00775770252029584	0.993810311016407	0.99995092402542
ENSG00000130227.16	1036.57982724284	0.116350040307633	0.30684795757551	0.379178148119175	0.704555577383653	0.99995092402542
ENSG00000130244.12	234.465616318074	0.0923267081839765	0.297714482518237	0.310118296574037	0.756470999055384	0.99995092402542
ENSG00000130254.11	1527.97417187982	-0.153968800988149	0.237541971639481	-0.648175141114972	0.516871678290482	0.99995092402542
ENSG00000130255.12	351.444951197197	0.0255428978962324	0.298799136573005	0.0854851797404425	0.931875677194044	0.99995092402542
ENSG00000130270.16	74.0166942481942	0.141468072738914	0.386892387532696	0.365652251886084	0.714624579715999	0.99995092402542
ENSG00000130299.16	209.109118825634	0.204480968806258	0.398890854444812	0.51262385820016	0.60821446084919	0.99995092402542
ENSG00000130300.8	5.85586905439955	-1.00773222073475	1.02578481726778	-0.982401185678383	0.325902242438161	0.99995092402542
ENSG00000130303.12	1454.04919265702	0.0131862561146025	0.375113573252976	0.0351527032206581	0.971957976262071	0.99995092402542
ENSG00000130304.16	738.357022725186	0.195464549146611	0.50872126807437	0.384227201442729	0.700810058957363	0.99995092402542
ENSG00000130305.16	381.585252710994	0.182764301012386	0.232196990163982	0.787108828944399	0.431218161439969	0.99995092402542
ENSG00000130309.10	2220.22207799672	0.595547704354218	0.372710418733565	1.5978831672531	0.110068980911045	0.99995092402542
ENSG00000130311.10	252.230529129628	0.0998291187153289	0.264204839907683	0.377847426073688	0.70554393993416	0.99995092402542
ENSG00000130312.6	173.53205628843	0.16756651203421	0.277407156890048	0.604045381931604	0.545813470574559	0.99995092402542
ENSG00000130313.6	545.645400451029	0.00494387422056518	0.221809971614035	0.0222887825312375	0.982217596904248	0.99995092402542
ENSG00000130332.14	188.745387354676	-0.0378533540496513	0.252524665105044	-0.149899630730745	0.880843803059841	0.99995092402542
ENSG00000130338.12	1007.33901384165	0.0903059168224841	0.247098856244435	0.365464730169174	0.714764529938123	0.99995092402542
ENSG00000130340.15	845.112816836277	-0.0252205427599664	0.186357076579023	-0.135334505257018	0.892347404775053	0.99995092402542
ENSG00000130347.12	125.909583091565	0.127661612482641	0.379749617959749	0.336173116298362	0.736740324452027	0.99995092402542
ENSG00000130348.11	427.383194825192	-0.0767299671891401	0.231203386714158	-0.331872159312282	0.739985793725907	0.99995092402542
ENSG00000130349.9	124.506626769407	0.0728909689369174	0.300288561157517	0.242736415453009	0.808209595497875	0.99995092402542
ENSG00000130363.11	394.457692109716	0.13954927256208	0.388626897277876	0.359082898120403	0.719533074933679	0.99995092402542
ENSG00000130382.8	321.185312013815	0.53714887941385	0.326772625491382	1.64380011515994	0.100217497579691	0.99995092402542
ENSG00000130396.20	406.556890876287	-0.0255485149699364	0.571554520111183	-0.0447000488509242	0.964346394761204	0.99995092402542
ENSG00000130402.11	2475.74349970306	0.520017894243462	0.490960753428413	1.05918424357169	0.289515879416643	0.99995092402542
ENSG00000130413.15	23.684062529733	-0.266633676767792	0.890746347747956	-0.299337378639736	0.764682637251018	0.99995092402542
ENSG00000130414.11	851.096642895513	-0.00567254150159358	0.290844162686952	-0.0195037144606515	0.984439273896543	0.99995092402542
ENSG00000130429.13	356.281345315688	-0.0720777347410824	0.251593200195758	-0.286485225693701	0.774506507676494	0.99995092402542
ENSG00000130449.5	1326.45996276223	-0.0348368885254628	0.215452168586272	-0.161691983673459	0.871548417573304	0.99995092402542
ENSG00000130475.14	195.454753883083	-0.530056897244281	0.478493450697132	-1.10776207380064	0.267964583382709	0.99995092402542
ENSG00000130477.15	129.094714936401	0.305961409103848	1.44303381404377	0.212026500090433	0.832086360216763	0.99995092402542
ENSG00000130479.10	629.966229543144	0.511988735984955	0.255097181533169	2.0070340758288	0.0447460347768849	0.99995092402542
ENSG00000130487.6	389.923098614001	0.131583336884056	0.378325347911067	0.347804707272713	0.727986854235824	0.99995092402542
ENSG00000130489.14	991.32031473116	-0.137695644958035	0.496057431443777	-0.277580046643534	0.781334750896264	0.99995092402542
ENSG00000130511.15	285.861705650699	-0.0505677899679132	0.287467937918365	-0.175907582369319	0.860366548372948	0.99995092402542
ENSG00000130513.6	566.630047102918	0.0925781951228778	0.499203176370381	0.18545193521403	0.852874576408805	0.99995092402542
ENSG00000130517.13	1075.77437238443	0.253244872977867	0.354941890074263	0.713482629297099	0.475547158322003	0.99995092402542
ENSG00000130518.16	194.308184857612	0.357514579554481	0.407166678534311	0.878054611053724	0.379914083039819	0.99995092402542
ENSG00000130520.10	255.830254136831	-0.0134811886966297	0.291012335084998	-0.0463251452646919	0.963051097796974	0.99995092402542
ENSG00000130522.5	1023.02029227895	0.23600456220698	0.251016769188542	0.94019440601482	0.347117850664211	0.99995092402542
ENSG00000130528.11	1.46740261979066	2.73710994896064	2.248586348705	1.2172581010896	0.223506030371891	NA
ENSG00000130529.15	583.028211885728	0.321737507261006	0.499333979245157	0.644333293214647	0.519359330822317	0.99995092402542
ENSG00000130544.11	582.632622444146	-0.0891394736459646	0.210310754438782	-0.423846483190244	0.671677775706985	0.99995092402542
ENSG00000130558.19	2.59644354959434	0.746973243092439	1.24863296215882	0.598232840018066	0.549684581841017	NA
ENSG00000130559.18	1060.03627354301	-0.0632199612112464	0.262333416934411	-0.240990880803618	0.80956218433571	0.99995092402542
ENSG00000130560.8	616.635344427765	0.0341711755120636	0.252573377375105	0.135292071821627	0.892380953217123	0.99995092402542
ENSG00000130561.16	3.1416971844921	0.691981491085032	1.14742914764748	0.603071215772901	0.54646131410084	NA
ENSG00000130584.10	582.709398327205	0.32613670795007	0.296722777385215	1.09912933150619	0.271711657616904	0.99995092402542
ENSG00000130589.16	5540.59399043659	0.211305962613102	0.461647936602861	0.45772101608001	0.647152887224586	0.99995092402542
ENSG00000130590.13	44.003510350931	-0.447509631750725	0.435110336671797	-1.02849689845057	0.303716149037963	0.99995092402542
ENSG00000130592.15	2950.55679906574	0.665485815529687	0.708530876963801	0.93924744448884	0.34760371498005	0.99995092402542
ENSG00000130595.18	7.60900897487283	-0.207340799149151	0.777142444371597	-0.266798964142036	0.789623951850277	0.99995092402542
ENSG00000130598.15	74.0408616293699	0.274812327114635	0.360246507854662	0.762845221598943	0.445555708180728	0.99995092402542
ENSG00000130638.16	250.748199251479	0.193009920921453	0.311462910008479	0.619688299053645	0.535463020669378	0.99995092402542
ENSG00000130640.13	1302.63842835379	-0.0261637412020214	0.305896931725694	-0.0855312312366806	0.931839067499835	0.99995092402542
ENSG00000130649.9	30.7751441823372	0.0620135239298275	0.576136362642042	0.10763688590223	0.914283736236826	0.99995092402542
ENSG00000130653.15	150.977091077569	0.0323599132655096	0.646612895562711	0.0500452643112671	0.960086317785385	0.99995092402542
ENSG00000130669.17	194.661393105489	0.331469226873142	0.280394525159658	1.18215299205433	0.237145000948262	0.99995092402542
ENSG00000130684.13	464.74898531805	-0.191645601742231	0.196835342010548	-0.973634103432304	0.330238246953312	0.99995092402542
ENSG00000130695.14	368.733140926868	-0.0603208024601427	0.215301107500576	-0.2801694945298	0.779347469638456	0.99995092402542
ENSG00000130699.18	233.060357293131	0.16870700269972	0.257965659201541	0.653990159860441	0.513118145265648	0.99995092402542
ENSG00000130702.15	19.3549882512933	0.956171657967555	0.527238067185476	1.81354821944445	0.0697473085348239	0.99995092402542
ENSG00000130703.16	861.058078930761	-0.0955458340999667	0.195389942825313	-0.489000778230377	0.624841145889583	0.99995092402542
ENSG00000130706.12	770.839353442494	0.0692094799020664	0.251277774549976	0.275430168967456	0.782985768583374	0.99995092402542
ENSG00000130707.17	4.0400168599952	-0.445199514443362	1.25116538198654	-0.355827871241527	0.721969475127723	NA
ENSG00000130713.15	282.689039987255	-0.0411412374335874	0.324725860876261	-0.126695290983506	0.899181573054546	0.99995092402542
ENSG00000130714.15	889.817548210519	0.0291329284460539	0.233935235823412	0.124534161531977	0.900892353907357	0.99995092402542
ENSG00000130717.12	434.721268249494	0.196430430261653	0.244825233917922	0.802329184447981	0.422362564770471	0.99995092402542
ENSG00000130723.19	2381.01934914638	0.203364626109893	0.236557492222184	0.859683725083141	0.389963408489504	0.99995092402542
ENSG00000130724.8	212.062612451137	0.221986520131948	0.266616072547578	0.832607419390793	0.405066173232945	0.99995092402542
ENSG00000130725.7	251.625568859991	0.204476696269167	0.229991807287317	0.889060782994434	0.373970413921767	0.99995092402542
ENSG00000130726.11	1980.94403360214	0.373626267981656	0.270011144602158	1.38374387669134	0.166436893396055	0.99995092402542
ENSG00000130731.15	195.839445229517	0.199722473863803	0.427061985650209	0.46766624184478	0.640023285849568	0.99995092402542
ENSG00000130733.10	271.462777175887	0.102259110422874	0.26566408490522	0.384918836354399	0.700297549758914	0.99995092402542
ENSG00000130734.9	393.449866372046	0.143859384692254	0.232007955974307	0.620062290916372	0.535216777388757	0.99995092402542
ENSG00000130741.10	624.297698791033	0.14976960918461	0.265626508403622	0.563835326845594	0.572866207301244	0.99995092402542
ENSG00000130748.6	105.239712291436	0.467483167965265	0.354296458725468	1.31946892624039	0.187012391907194	0.99995092402542
ENSG00000130749.9	914.740713800941	0.664954603224427	0.225341267277499	2.95087806711214	0.00316871981477477	0.437921479401616
ENSG00000130751.9	2.69869789034995	2.00970625918062	1.36348384379646	1.47394944819062	0.14049520255221	NA
ENSG00000130755.12	174.716609525222	0.0200147103140135	0.375416981830352	0.0533132790542171	0.95748230009392	0.99995092402542
ENSG00000130758.7	273.379646469015	0.148211865710229	0.24303854373994	0.609828644582486	0.541975324357748	0.99995092402542
ENSG00000130762.14	1.06837933675379	1.25308978398384	1.86969951060414	0.670209184351199	0.502724449892836	NA
ENSG00000130764.9	658.044817601097	0.282790731712665	0.221682140394967	1.27565861286264	0.202076224821883	0.99995092402542
ENSG00000130766.4	1377.5305574176	-0.105440462111717	0.356697052205178	-0.295602280590382	0.767533831774391	0.99995092402542
ENSG00000130768.14	1.26051714543609	-1.85956882936057	2.34276047791951	-0.79375115249168	0.427340314812886	NA
ENSG00000130770.17	215.077335809627	0.146654362752921	0.323927390139287	0.452738382789614	0.650737137457468	0.99995092402542
ENSG00000130772.13	206.302779236745	0.150051857719395	0.280210573787499	0.53549677191407	0.59230638919217	0.99995092402542
ENSG00000130775.15	7397.08914461933	-0.0235150817063248	0.197379298784282	-0.119136514574533	0.905167202293873	0.99995092402542
ENSG00000130779.19	2834.4417823288	0.135510826325767	0.245768487945538	0.551375920723394	0.581376003755838	0.99995092402542
ENSG00000130783.13	24.74230497403	-0.640322458402625	0.506975634035846	-1.26302412860605	0.206580508517662	0.99995092402542
ENSG00000130787.13	19.7783086716716	1.85489800222899	0.648624876228707	2.85973922710752	0.004239894953278	0.513029673454773
ENSG00000130803.14	940.134613344418	0.273517957834201	0.249125503787926	1.09791231196883	0.272242781241476	0.99995092402542
ENSG00000130810.19	28.8958047675168	0.675917957080729	0.528865299362576	1.27805314112193	0.20123068957583	0.99995092402542
ENSG00000130811.11	928.206579785721	0.189184067631604	0.206417032655667	0.916513841894001	0.359397450820888	0.99995092402542
ENSG00000130812.10	87.1635739252351	0.711303067755458	0.398909458388951	1.78311908328308	0.0745669206219161	0.99995092402542
ENSG00000130813.17	673.293199507605	0.0423420696957393	0.190638621437502	0.222106461830561	0.824231007676464	0.99995092402542
ENSG00000130816.15	2115.18667629368	0.705251761996971	0.41440805799714	1.70182926800578	0.0887873782233148	0.99995092402542
ENSG00000130818.11	419.637838789749	-0.175344150539415	0.318264159901267	-0.55093903942502	0.581675464365225	0.99995092402542
ENSG00000130821.15	45.4295102116297	0.738523941983133	0.550963406905954	1.34042285336237	0.180107909970272	0.99995092402542
ENSG00000130826.17	261.351776994787	0.110695712981905	0.325625188564407	0.339948249918665	0.733895499928283	0.99995092402542
ENSG00000130827.6	633.948387371521	0.646776529526692	0.411452965008604	1.57193308720759	0.115966070128432	0.99995092402542
ENSG00000130830.14	1954.02631918092	-0.11260262229667	0.506171935287114	-0.222459236569089	0.823956402723919	0.99995092402542
ENSG00000130844.16	469.239442350212	0.324940030678891	0.406694484892202	0.798978207843214	0.424303048206763	0.99995092402542
ENSG00000130856.16	617.669790568853	0.0557258023919827	0.255992113703613	0.217685621583256	0.827674067353442	0.99995092402542
ENSG00000130881.13	29.9008884168491	1.11066349276868	0.636865358503441	1.74395337717632	0.0811672199237762	0.99995092402542
ENSG00000130921.7	232.004555602522	-0.181811788081983	0.316712224738187	-0.574059900063154	0.565927267683751	0.99995092402542
ENSG00000130935.9	394.714655611062	-0.173817958279516	0.24099742433402	-0.721244049640159	0.470759374197154	0.99995092402542
ENSG00000130939.18	881.620672010506	0.0771693102561479	0.360227351415861	0.214223905966153	0.830372454524847	0.99995092402542
ENSG00000130940.14	228.79740387888	0.623362925636639	0.685029203909931	0.909980073956964	0.362833018397419	0.99995092402542
ENSG00000130943.6	1.52813132013678	2.79156804267334	1.9411668861784	1.43808760727891	0.150409198427742	NA
ENSG00000130948.9	4.01134744169044	1.00182577114821	1.18732356679365	0.843768117779063	0.398798994625555	NA
ENSG00000130956.13	64.1147719107116	-0.21673534984548	0.379325665282655	-0.571370117242079	0.5677487810198	0.99995092402542
ENSG00000130958.11	203.355170437002	-0.273188138970048	0.25806326800345	-1.05860915845798	0.289777814209616	0.99995092402542
ENSG00000130962.17	32.5554340176471	-0.0229564233947663	0.510828122872867	-0.0449396232643981	0.964155433935086	0.99995092402542
ENSG00000130985.16	2522.20360954485	0.641794963249692	0.243151256820766	2.63948857037074	0.00830312230140545	0.745786353442568
ENSG00000130988.12	5.78357664623938	-1.15281790699999	0.932814264931489	-1.23584935430277	0.216514565500807	0.99995092402542
ENSG00000130997.16	66.8475811462785	-0.182956891151266	0.31351802059723	-0.583561004891349	0.559515702203648	0.99995092402542
ENSG00000131013.3	377.350659111498	-0.00862512944836511	0.287192133436559	-0.0300326103823119	0.976041045569993	0.99995092402542
ENSG00000131016.16	1.75084395082522	3.03481515822398	1.90358735116093	1.59426104421904	0.110877579018215	NA
ENSG00000131018.22	443.22565942048	-0.207860784622584	0.604194814749784	-0.344029408310407	0.730824169836045	0.99995092402542
ENSG00000131023.12	1174.46590122982	0.0589137821649083	0.218303317651993	0.269871217710147	0.787259330802841	0.99995092402542
ENSG00000131037.14	125.353650646124	0.12114401035188	0.363828449426768	0.332970141677347	0.739156821830296	0.99995092402542
ENSG00000131042.14	1562.5256689711	-0.125963319245874	0.546989360258158	-0.23028477041386	0.817870494073451	0.99995092402542
ENSG00000131043.11	397.532356034047	0.537983079535402	0.321182369561404	1.67500812784355	0.0939326369625251	0.99995092402542
ENSG00000131044.17	13.6089397034023	-1.31027332411692	0.851367813648692	-1.53902144656081	0.123799060568941	0.99995092402542
ENSG00000131051.22	9325.51226557723	-0.380641572485861	0.206174405783694	-1.84621156558689	0.0648614922963397	0.99995092402542
ENSG00000131061.13	91.7537940073339	0.611656138103271	0.310702814519216	1.96862116955636	0.0489966097426673	0.99995092402542
ENSG00000131067.16	325.557129379238	0.0952975764122091	0.271022500747421	0.351622378767073	0.725121479860697	0.99995092402542
ENSG00000131069.19	1075.69757755203	0.214234166076073	0.22216389832065	0.964306836959029	0.334892114150411	0.99995092402542
ENSG00000131080.14	97.4945591050357	0.120827396853651	0.491418229425816	0.245874877280862	0.805779091959875	0.99995092402542
ENSG00000131089.15	154.360484701364	-0.0328383523813678	0.351209668552575	-0.0935007071892497	0.925505787901589	0.99995092402542
ENSG00000131095.12	2.01649040241935	1.85021937169072	1.7732824000999	1.04338675643907	0.296769204711554	NA
ENSG00000131096.10	2.52214132997453	-0.239712739924401	1.62620780941934	-0.147405970218526	0.88281159344751	NA
ENSG00000131100.12	865.803083501446	0.136402858762228	0.217684211882231	0.6266088733896	0.530915650372587	0.99995092402542
ENSG00000131115.15	332.342402898475	-0.125422641563101	0.288866389492687	-0.434189113463048	0.664151117921157	0.99995092402542
ENSG00000131116.11	57.9640165379111	0.292487847936544	0.388107867585453	0.753625144875848	0.451074341287565	0.99995092402542
ENSG00000131127.13	321.362368287793	-0.021537976574511	0.273730889569814	-0.078683032844263	0.937284741462542	0.99995092402542
ENSG00000131143.8	1381.56442135851	0.0351823074716065	0.257040042194146	0.136874812077072	0.891129748479802	0.99995092402542
ENSG00000131148.8	273.286770124181	0.0342896622215099	0.269092504079373	0.127427043495034	0.898602413092093	0.99995092402542
ENSG00000131149.18	1108.46546011814	0.209520839098789	0.2245873673268	0.932914622904471	0.350864051687382	0.99995092402542
ENSG00000131153.8	3.33980465430821	0.578703170872142	1.03645949397028	0.558346152684997	0.576608035054406	NA
ENSG00000131165.14	866.472430769523	0.23830577197841	0.226651978637177	1.05141712598895	0.293067053560266	0.99995092402542
ENSG00000131171.12	726.337709888785	0.0977660060855985	0.22547234247649	0.433605315010166	0.664575074502671	0.99995092402542
ENSG00000131174.4	311.137200913278	-0.193888828963618	0.321064612276596	-0.603893489191462	0.545914457769091	0.99995092402542
ENSG00000131187.9	13.04376283453	0.601531166394384	0.582912480528067	1.03194079126501	0.302099855307953	0.99995092402542
ENSG00000131188.11	35.9575813765597	-0.0443519995840063	0.580601287890313	-0.0763897712751634	0.939109007168132	0.99995092402542
ENSG00000131196.17	361.406438972753	0.250365392700375	0.25333144616974	0.988291806981682	0.323009756776759	0.99995092402542
ENSG00000131203.12	30137.8561539577	0.269293387807119	0.611282511231722	0.440538348241795	0.659547244161436	0.99995092402542
ENSG00000131236.16	2405.89749640043	0.0628989542701	0.386945180449477	0.162552623596542	0.870870691621202	0.99995092402542
ENSG00000131238.17	667.250542730476	-0.0535228977277187	0.216964976314123	-0.246689113777645	0.805148832187728	0.99995092402542
ENSG00000131242.17	324.163674990328	-0.0901989639387688	0.642206362573401	-0.140451682193447	0.88830312601004	0.99995092402542
ENSG00000131263.12	1892.67129023454	-0.0397833400129652	0.258690770452497	-0.153787241591097	0.877777493895263	0.99995092402542
ENSG00000131269.16	462.568892546869	-0.0915641147864314	0.275637550603954	-0.332190278812897	0.73974558376484	0.99995092402542
ENSG00000131323.14	1823.69298200176	0.283580657852275	0.231352347183939	1.22575224026931	0.220291924836074	0.99995092402542
ENSG00000131351.14	171.474264696095	0.374602008950563	0.369229075832522	1.01455176059991	0.310319544154177	0.99995092402542
ENSG00000131355.14	10.4758053487828	1.19921427618744	0.764963765261615	1.56767461498953	0.116957088853224	0.99995092402542
ENSG00000131368.7	442.749466271566	0.194597688375222	0.325390908244962	0.59804279543276	0.549811378275962	0.99995092402542
ENSG00000131370.15	401.63117973796	0.236531889677467	0.566169837482862	0.417775504836262	0.676111261821666	0.99995092402542
ENSG00000131373.14	464.480400725375	-0.256688073769799	0.228533110647033	-1.12319861679147	0.261353149924638	0.99995092402542
ENSG00000131374.14	1184.4224341963	0.00606985042029552	0.201568714572453	0.0301130581358832	0.975976886567955	0.99995092402542
ENSG00000131375.9	1844.92387380772	-0.214829418929038	0.324405384359916	-0.66222519503774	0.507826909496995	0.99995092402542
ENSG00000131378.13	4239.42254316163	0.020079953730255	0.617240403462114	0.0325318200455221	0.974047940725849	0.99995092402542
ENSG00000131379.9	43.0783459578449	-0.376876477898489	0.499922756550465	-0.753869418745784	0.450927635200512	0.99995092402542
ENSG00000131381.12	822.189583866947	-0.0457209740882333	0.241721546381188	-0.189147284438321	0.849977382679294	0.99995092402542
ENSG00000131389.16	8245.21099226992	0.259406330318699	0.217032493325445	1.19524190292425	0.231992531223938	0.99995092402542
ENSG00000131398.13	111.901885184886	0.435639519379362	0.461784675467363	0.943382365251642	0.345485359952999	0.99995092402542
ENSG00000131400.7	48.2152120156119	-0.0608163097404505	0.422973327483576	-0.143782848205274	0.885671947279758	0.99995092402542
ENSG00000131401.11	291.182940835939	0.496308941906687	1.80194969494227	0.275428855366902	0.782986777674269	0.99995092402542
ENSG00000131408.13	1092.24733257407	0.304266214740897	0.234966204672783	1.29493607459261	0.195342282610142	0.99995092402542
ENSG00000131435.12	4.41292595509553	-1.05373300532913	0.994555221603679	-1.05950175760983	0.289371329212118	NA
ENSG00000131437.15	121.031933609777	0.114765736307064	0.310212479306028	0.369958476731192	0.711413429484582	0.99995092402542
ENSG00000131446.16	9773.16750988252	0.370646264181561	0.352855809073561	1.05041848440786	0.293525750840199	0.99995092402542
ENSG00000131459.12	67.5951680637768	1.09061222845327	1.71156460499072	0.637201905948027	0.523993336369525	0.99995092402542
ENSG00000131462.7	111.746150038709	0.260448099401863	0.254702455697364	1.0225582579829	0.306516754264548	0.99995092402542
ENSG00000131467.10	849.768338384606	0.0545440967751208	0.182412859720069	0.299014536907235	0.76492895385769	0.99995092402542
ENSG00000131469.13	281.978036987148	0.112196559990009	0.233421340785302	0.480661106703205	0.630757377770282	0.99995092402542
ENSG00000131470.14	37.9992563535063	-0.275261631277553	0.374867242726099	-0.73429096998661	0.462771420217981	0.99995092402542
ENSG00000131471.6	31.5188633946088	-0.568717813090903	0.556129438910018	-1.0226356910822	0.306480127813341	0.99995092402542
ENSG00000131473.16	1363.82179416666	0.389308412711825	0.293556433666052	1.32617911946259	0.184780373920178	0.99995092402542
ENSG00000131475.6	353.274521801828	0.256378880081424	0.250889981389013	1.0218777117445	0.306838782623004	0.99995092402542
ENSG00000131480.8	117.530711395854	-0.313310270362396	0.435747759573045	-0.719017512951492	0.472130129221444	0.99995092402542
ENSG00000131484.4	2.44197659899916	-1.45415871558059	1.52993156059541	-0.950473049274619	0.3418719417227	NA
ENSG00000131495.8	209.234879539294	-0.0402798017286393	0.242663134576793	-0.165990609982385	0.868164339809101	0.99995092402542
ENSG00000131503.20	421.568466123158	-0.30604908859184	0.322554415246887	-0.948829326541962	0.342707423764833	0.99995092402542
ENSG00000131504.16	3801.76431587451	0.197228487177954	0.30194213470936	0.653199618422913	0.513627596210744	0.99995092402542
ENSG00000131507.10	1171.52748226719	-0.275028286636395	0.192634789854001	-1.4277186734797	0.153372849153514	0.99995092402542
ENSG00000131508.15	684.212124539202	-0.113115229265123	0.197523184823274	-0.572668111676758	0.566869432534099	0.99995092402542
ENSG00000131558.14	1137.01683684455	-0.0272481774936507	0.201267209324331	-0.135383093873686	0.892308990200875	0.99995092402542
ENSG00000131584.18	662.135000068571	0.433774677688792	0.440867207487129	0.983912321719812	0.325158624755578	0.99995092402542
ENSG00000131591.17	315.81414099278	0.169936988518997	0.342257131704903	0.496518473325833	0.619528657080987	0.99995092402542
ENSG00000131626.17	1836.54629268698	0.0868699722465718	0.300638810838596	0.288951290102094	0.77261865309934	0.99995092402542
ENSG00000131634.13	1.06837933675379	1.25308978398384	1.86969951060414	0.670209184351199	0.502724449892836	NA
ENSG00000131650.13	0.880936567486036	0.884660812085175	2.18331165994325	0.405192180445814	0.685336252384278	NA
ENSG00000131652.13	220.669075237163	0.380587981880495	0.257332306484986	1.4789747431215	0.13914706523603	0.99995092402542
ENSG00000131653.12	602.035134435642	0.411613590242	0.270305776665613	1.52277023199247	0.127816199924024	0.99995092402542
ENSG00000131669.9	2319.80098220326	0.471769333443339	0.289387309395471	1.63023504530611	0.103051829749663	0.99995092402542
ENSG00000131697.17	313.822726085274	0.325234617257655	0.451141416862397	0.720915006029817	0.470961809652898	0.99995092402542
ENSG00000131724.10	2585.46950531115	-0.0955748549348238	0.325620729700571	-0.293515879725198	0.769127863468086	0.99995092402542
ENSG00000131725.13	488.999488258563	-0.14221479047396	0.231860776013339	-0.613362867662352	0.539636432778804	0.99995092402542
ENSG00000131732.11	422.616013677115	-0.1524703726238	0.237179287399117	-0.642848599031452	0.520322344902997	0.99995092402542
ENSG00000131747.14	15.2366512679795	1.0272487305324	0.648947884601116	1.58294487879225	0.113434028474073	0.99995092402542
ENSG00000131748.15	910.186979373482	0.315901679105047	0.296451444644513	1.06561018612629	0.286599892670751	0.99995092402542
ENSG00000131759.17	238.567448258522	0.475478560762965	0.579968924881003	0.819834546929429	0.412310433851246	0.99995092402542
ENSG00000131773.13	7.40805544960932	0.175268595185199	0.720225538185867	0.243352374905606	0.807732434249283	0.99995092402542
ENSG00000131778.18	401.074005444461	-0.15244271819993	0.252733118395105	-0.603176659901026	0.546391172881687	0.99995092402542
ENSG00000131779.10	360.057331562032	0.106341585624429	0.362333677787212	0.293490757673595	0.769147062935862	0.99995092402542
ENSG00000131781.12	34.494997091079	-0.482110795518972	0.519660825845864	-0.927741271884847	0.353541794210277	0.99995092402542
ENSG00000131788.15	277.402079562216	0.429889623987723	0.239339796515509	1.79614769564604	0.0724710306256888	0.99995092402542
ENSG00000131791.7	486.463323256443	-0.458906854899743	0.277350528503639	-1.65460962838483	0.0980037091563635	0.99995092402542
ENSG00000131797.12	1291.26560723775	-0.0369204022045521	0.816594919664565	-0.0452126278470089	0.96393782897769	0.99995092402542
ENSG00000131828.13	434.520836043888	0.060023630967716	0.191888859345717	0.31280414700665	0.754429464532691	0.99995092402542
ENSG00000131844.15	334.865974221185	0.117253416560866	0.312122135555871	0.375665174634425	0.707165831232398	0.99995092402542
ENSG00000131845.14	233.931789165583	0.0159316801927301	0.238901254527491	0.0666873023510925	0.946830643064596	0.99995092402542
ENSG00000131848.9	219.731190390512	0.101244251721708	0.263327555140442	0.384480278441466	0.700622510259873	0.99995092402542
ENSG00000131849.11	191.082858700513	-0.285165656669504	0.301013864131387	-0.947350573012258	0.343460168493032	0.99995092402542
ENSG00000131871.14	859.543094746375	-0.439416932532718	0.329112614933499	-1.3351567597052	0.18182504568877	0.99995092402542
ENSG00000131873.6	443.626155538321	-0.0187897727168277	0.243157832821998	-0.0772739767366764	0.938405592548052	0.99995092402542
ENSG00000131876.16	567.462976377161	-0.0728520826992981	0.308551968017916	-0.236109603083355	0.813347622394289	0.99995092402542
ENSG00000131899.10	365.563964374669	0.0828985870414395	0.317373585434228	0.261201911079079	0.793936804435811	0.99995092402542
ENSG00000131931.8	105.687499139321	0.000364262536815611	0.346405544293971	0.00105154938428608	0.999160985135981	0.99995092402542
ENSG00000131941.7	2.42219884590077	0.144648292474306	1.43429161741565	0.100849988048412	0.919669544363111	NA
ENSG00000131943.17	892.581969327088	-0.2380769725543	0.443279110252069	-0.537081416760015	0.591211376573909	0.99995092402542
ENSG00000131944.9	54.4916978627023	0.155295920793079	0.373908637452309	0.415331193874565	0.677899468680877	0.99995092402542
ENSG00000131951.11	5.59462689200043	0.657568448538296	1.03119127335958	0.637678445819235	0.523683019154811	0.99995092402542
ENSG00000131966.13	644.240306850394	-0.424043945854291	0.211283501013667	-2.00699034150736	0.0447506914106831	0.99995092402542
ENSG00000131979.18	5525.27006252124	-0.297577850658589	0.275660342671151	-1.0795091081113	0.280360835718256	0.99995092402542
ENSG00000131981.15	1521.01028628882	0.161844070327997	0.299711724179246	0.539999130068079	0.58919763236791	0.99995092402542
ENSG00000132000.12	3.2613906817517	1.49964899373021	1.12517011474966	1.33281978793391	0.182590950368367	NA
ENSG00000132002.7	357.192751925355	-0.076008394034546	0.363182988688847	-0.209284014950561	0.834226529700293	0.99995092402542
ENSG00000132003.9	747.776621966209	0.480175716019594	0.281629667236763	1.70498982131707	0.0881963228010157	0.99995092402542
ENSG00000132004.12	30.4409841217539	-0.174121865958148	0.50793847058095	-0.342801099036655	0.731748099088648	0.99995092402542
ENSG00000132005.8	122.807601198367	0.952917602468341	0.389405149553897	2.44711094231806	0.0144006504513119	0.939630638136253
ENSG00000132010.15	40.3743775631508	-0.0687516750782406	0.371058523085866	-0.185285260412496	0.853005298353197	0.99995092402542
ENSG00000132016.11	17.9328364778138	-0.559020766236392	0.755888483479466	-0.739554548659263	0.459570329200404	0.99995092402542
ENSG00000132017.10	545.745729808539	0.186188341431449	0.201001378915055	0.926303801677569	0.354288120798691	0.99995092402542
ENSG00000132024.17	497.932502594215	0.27573295268585	0.228869204574516	1.20476214001118	0.228295139484364	0.99995092402542
ENSG00000132109.9	1367.48947446197	-0.134849422594442	0.411603825458265	-0.327619458940415	0.743199407175277	0.99995092402542
ENSG00000132122.11	18.9492490664093	-0.199016985544627	0.774443790725742	-0.256980542588024	0.797193793554039	0.99995092402542
ENSG00000132128.16	1154.11363501665	0.188731647944594	0.186221227911256	1.0134808478147	0.310830539636952	0.99995092402542
ENSG00000132141.13	50.3544792804012	-0.495716955284076	0.450398230547381	-1.10061923352056	0.271062411037042	0.99995092402542
ENSG00000132153.14	1408.47124738962	0.396650029021496	0.206039328483283	1.92511804392567	0.0542145920646905	0.99995092402542
ENSG00000132155.11	3289.57124216201	0.112463544892264	0.255050455906318	0.440946260976583	0.65925190186268	0.99995092402542
ENSG00000132170.20	30.8573419807358	-2.11405406348396	0.783486367507168	-2.69826528087563	0.00697018717990993	0.673367451783434
ENSG00000132182.11	192.932150666841	0.0708666809277716	0.397629618069306	0.178222842835162	0.858547970913642	0.99995092402542
ENSG00000132185.16	4.04611172278323	1.01013779514245	1.18504487045791	0.85240468131145	0.393989522808968	NA
ENSG00000132196.13	191.019401001549	-0.181069793788955	0.282983269037226	-0.639860421448224	0.522263346878733	0.99995092402542
ENSG00000132199.18	1953.07006882447	-0.00148448769433559	0.56383029484031	-0.00263286259699123	0.997899282010163	0.99995092402542
ENSG00000132205.10	5627.68458379122	-0.0615978300297326	0.402891896748556	-0.152889225439487	0.878485632866831	0.99995092402542
ENSG00000132207.17	11.5192937435303	-0.0404361840208569	0.660685118854331	-0.061203412740665	0.951197211856273	0.99995092402542
ENSG00000132254.12	475.759991893533	0.143274663083224	0.242592166846572	0.59059888431533	0.554789212602385	0.99995092402542
ENSG00000132256.18	481.060551319687	-0.412097472138604	0.384905100601206	-1.07064695036497	0.284328204285877	0.99995092402542
ENSG00000132259.12	3.48422610501741	0.288013579796516	1.21954374425345	0.236165025775951	0.813304617352697	NA
ENSG00000132274.15	8164.8883585729	-0.359134376277279	0.266476294856315	-1.34771603782215	0.177749731765195	0.99995092402542
ENSG00000132275.10	435.963379088586	0.136387582655794	0.264104441475907	0.516415331350025	0.605564360153325	0.99995092402542
ENSG00000132286.11	444.273071507478	0.0231629163753675	0.258388350095711	0.0896438108250145	0.928570268530391	0.99995092402542
ENSG00000132294.14	1821.14422193105	-0.050008919367499	0.222283230098438	-0.22497837261656	0.821996099144236	0.99995092402542
ENSG00000132300.18	1514.41722962711	-0.171150723229308	0.224268427580596	-0.763151216048014	0.445373218711909	0.99995092402542
ENSG00000132305.20	726.272427195868	-7.23243612806861e-05	0.265926695105709	-0.000271971045448958	0.999782998504526	0.99995092402542
ENSG00000132313.14	172.22486967773	-0.228450818075963	0.238301325247123	-0.958663649222491	0.337728216558687	0.99995092402542
ENSG00000132323.8	861.793098951679	-0.0684805809449828	0.243663205376612	-0.281046048126707	0.778675081266212	0.99995092402542
ENSG00000132326.11	151.95870721302	0.100034882861414	0.344989249922701	0.289965217420044	0.771842847423722	0.99995092402542
ENSG00000132329.10	20.4056345120932	-0.218679918451489	1.30885024127183	-0.167077876105209	0.867308773625538	0.99995092402542
ENSG00000132330.16	125.762592297369	0.261887429442047	0.290384400764767	0.901864661987111	0.367128765352644	0.99995092402542
ENSG00000132334.16	5665.87484772364	0.125966547724276	0.378327107910917	0.332956706221371	0.739166963711534	0.99995092402542
ENSG00000132341.11	558.583096483137	-0.035900484630527	0.32724293928702	-0.109705910565236	0.912642612760823	0.99995092402542
ENSG00000132356.11	1135.10228055918	0.0194471432105413	0.275872546371543	0.0704932167637661	0.943801099359063	0.99995092402542
ENSG00000132357.13	446.018324078833	0.213745495250025	0.265433048215598	0.805270845838346	0.420663401717439	0.99995092402542
ENSG00000132359.14	410.437631257654	0.0263847627586399	0.244190598061911	0.108049871567743	0.913956131953316	0.99995092402542
ENSG00000132361.16	716.212953501588	0.495024551762644	0.254649592515975	1.94394401684184	0.0519022024729893	0.99995092402542
ENSG00000132376.19	666.583160886883	0.2620512442346	0.223182698081867	1.1741557319935	0.240332653668836	0.99995092402542
ENSG00000132382.14	372.898005129675	0.561544174838834	0.400605502095478	1.40173854802673	0.160993335017838	0.99995092402542
ENSG00000132383.11	470.333794980988	0.0810352971652541	0.205558625942172	0.394219881524462	0.693418708439735	0.99995092402542
ENSG00000132386.10	125.45270330771	-0.52357211638932	0.385900344683805	-1.35675472593402	0.174859157334685	0.99995092402542
ENSG00000132388.12	515.292627540439	0.0583236339785647	0.206757206259582	0.28208755106383	0.777876378591131	0.99995092402542
ENSG00000132394.10	107.01894740495	0.127517169999838	0.411238407771745	0.310080886390882	0.756499446852092	0.99995092402542
ENSG00000132405.18	1250.96472285063	0.118112427454564	0.480273091351123	0.245927639048621	0.805738247884962	0.99995092402542
ENSG00000132406.11	229.571352136148	-0.21864750505489	0.286534148877424	-0.763076603300173	0.445417712456259	0.99995092402542
ENSG00000132423.11	13.7501793547086	-0.246208494403436	0.588155955119422	-0.418610901174068	0.67550052134685	0.99995092402542
ENSG00000132424.14	4105.1370881012	-0.263071320570137	0.200105066877033	-1.31466596361499	0.188622190329146	0.99995092402542
ENSG00000132432.13	180.680740273647	-0.33255377318853	0.295995178177729	-1.12351077891157	0.261220625306106	0.99995092402542
ENSG00000132434.9	183.48757704603	0.236467355316244	0.259381955780777	0.911656921563582	0.361949347818828	0.99995092402542
ENSG00000132436.11	136.719591150801	-0.265870235595266	0.303542101875116	-0.875892451007177	0.381088503803383	0.99995092402542
ENSG00000132463.13	2697.88983149684	-0.228596318588523	0.535939682923556	-0.426533667634999	0.669719020698988	0.99995092402542
ENSG00000132466.18	2400.20155191391	-0.04995396065658	0.206649403782683	-0.241732904824215	0.808987131192492	0.99995092402542
ENSG00000132467.3	249.000802764594	0.292189858561886	0.397016697995486	0.735963650992855	0.461752819088231	0.99995092402542
ENSG00000132471.11	1020.01548150307	0.466726279862503	0.292331176878109	1.59656689665061	0.110362282846169	0.99995092402542
ENSG00000132475.10	6864.29776096602	-0.258772211701149	0.622728833817531	-0.415545575615618	0.677742558682444	0.99995092402542
ENSG00000132478.9	1062.76983238382	0.338475069608921	0.273068109292968	1.23952617713326	0.215150700662663	0.99995092402542
ENSG00000132481.6	96.9582762894748	0.506192994170995	0.489338787626463	1.0344428174727	0.300929196236275	0.99995092402542
ENSG00000132485.13	1792.11891549476	-0.0994714698795499	0.21812314203028	-0.456033545792868	0.648365855728945	0.99995092402542
ENSG00000132507.17	395.895765847419	0.385748500728248	0.236178138293361	1.63329469660356	0.102407031657605	0.99995092402542
ENSG00000132510.10	1022.12993117255	0.100895497641003	0.351821301779817	0.286780525029571	0.774280375658046	0.99995092402542
ENSG00000132514.13	15.4561752854902	1.6836318063735	1.25305455395399	1.34362211211063	0.179070615389913	0.99995092402542
ENSG00000132517.15	2.4065906597922	1.01519815332747	1.58804464770879	0.639275573764369	0.522643675803956	NA
ENSG00000132518.6	4.01221017156571	0.33084128482274	1.57092502448289	0.210602848427884	0.833197189440648	NA
ENSG00000132522.15	104.634739322834	-0.15361638096223	0.329290422468748	-0.466507284999486	0.64085243428237	0.99995092402542
ENSG00000132530.16	3167.28862772599	-0.285662123645763	0.239873212724826	-1.19088797119445	0.233697567339354	0.99995092402542
ENSG00000132535.18	348.329817099024	0.366219434096927	0.388698621890022	0.942168079516744	0.346106593684874	0.99995092402542
ENSG00000132541.10	27.7338793004766	0.199555404595535	0.474269228673246	0.420763972298573	0.673927442152526	0.99995092402542
ENSG00000132549.18	2639.66091622578	0.00205911406204029	0.236097910588662	0.00872144127369154	0.993041384876032	0.99995092402542
ENSG00000132563.15	10.9134635154503	0.440794148114739	0.602979249021422	0.731027060765533	0.464762624156206	0.99995092402542
ENSG00000132570.14	262.027712402593	-0.0601792211629207	0.210206403060992	-0.286286337079178	0.774658821828876	0.99995092402542
ENSG00000132581.9	436.475327510141	-0.0458000748776586	0.280175368501295	-0.163469312533257	0.87014893317439	0.99995092402542
ENSG00000132589.15	1160.23172372557	0.252947163552106	0.449801802122758	0.562352490270976	0.573875881867965	0.99995092402542
ENSG00000132591.11	294.637587121823	0.517423755801229	0.330443723704265	1.56584531248142	0.117384835249663	0.99995092402542
ENSG00000132600.16	355.245505286325	0.0266144811186451	0.342161652020965	0.0777833546262347	0.938000387412529	0.99995092402542
ENSG00000132603.13	145.889492961013	0.153531929224078	0.292138660790318	0.525544714995033	0.599204577463596	0.99995092402542
ENSG00000132604.10	203.708798770232	0.124724774381859	0.317042629869575	0.393400642787906	0.694023594978638	0.99995092402542
ENSG00000132612.15	478.421495530145	0.210442132725919	0.23513438607796	0.894986633967459	0.370794233019094	0.99995092402542
ENSG00000132613.14	76.461674859174	0.0182028507646714	0.442672606560294	0.0411203460410919	0.967199954525096	0.99995092402542
ENSG00000132622.10	1.92943288792968	-0.732065560289722	1.35315343962813	-0.541007057182597	0.588502718463549	NA
ENSG00000132623.15	13.4824960268406	-0.51794571690461	0.554591122133584	-0.933923563204556	0.350343323135951	0.99995092402542
ENSG00000132635.16	944.610917775318	-0.0196843478548406	0.258812261834677	-0.0760564731952867	0.939374169148235	0.99995092402542
ENSG00000132640.14	212.41205607904	0.0970907654434924	0.240836477238083	0.403139784126271	0.686845394685078	0.99995092402542
ENSG00000132646.10	868.949772869481	0.305415526449882	0.348361158019219	0.876720953008869	0.380638223099079	0.99995092402542
ENSG00000132661.3	62.3735241761491	0.0625267650511897	0.475409837477247	0.131521815751619	0.895362529997515	0.99995092402542
ENSG00000132664.11	198.158801639592	-0.221169632264898	0.325759681960312	-0.678934946565435	0.497179081770039	0.99995092402542
ENSG00000132669.12	1036.17718830041	-0.197910480134962	0.567886702097316	-0.348503459235866	0.727462116372144	0.99995092402542
ENSG00000132670.20	555.361010978969	0.20513198413127	0.208333724346706	0.984631675810164	0.324805024633662	0.99995092402542
ENSG00000132676.15	550.156529099626	0.0934052399033633	0.191640638699333	0.487397874152924	0.62597639976785	0.99995092402542
ENSG00000132680.10	1159.34173482089	-0.219890980432749	0.252900931581581	-0.869474774401204	0.384587499722456	0.99995092402542
ENSG00000132688.10	38.4901067881059	0.675418626144028	0.734748235999295	0.919251783198125	0.357963891397964	0.99995092402542
ENSG00000132692.18	0.959285682518716	3.32383314623675	2.78072685473008	1.1953109096576	0.231965578890207	NA
ENSG00000132694.18	5902.31870761349	0.200703922906012	0.222721362945323	0.90114356455013	0.367511992573716	0.99995092402542
ENSG00000132704.15	0.970100280791979	-0.595261540674558	2.92815695440433	-0.203288809289819	0.838909301805942	NA
ENSG00000132716.18	1879.5762246261	0.064389283690053	0.227210144905042	0.283390883435083	0.776877216043363	0.99995092402542
ENSG00000132718.8	1006.09238564273	0.206860878517778	0.523307635276704	0.395294974835209	0.692625207574285	0.99995092402542
ENSG00000132740.8	647.445427474937	0.294116453683913	0.198994253950802	1.47801480617942	0.13940381524674	0.99995092402542
ENSG00000132744.7	1.64801054059754	1.128467354732	1.81931846774772	0.620269279258741	0.535080516912522	NA
ENSG00000132749.10	10.3641274076763	-0.140479505015939	0.627007323133707	-0.22404763043889	0.822720241413463	0.99995092402542
ENSG00000132763.14	6.15249271950101	1.41347593721057	0.854962913975304	1.65325994157848	0.0982779718798477	0.99995092402542
ENSG00000132768.13	108.599561976705	0.889227392734445	0.386866876947638	2.29853586781688	0.0215313088914059	0.99995092402542
ENSG00000132773.11	363.519260293507	-0.269523122090554	0.38589384593088	-0.698438508238945	0.48490300108102	0.99995092402542
ENSG00000132780.16	665.53845359141	-0.0629450436093856	0.308970821558594	-0.203724880206685	0.838568498326233	0.99995092402542
ENSG00000132781.17	456.593417575729	0.0670260932111192	0.230707271214587	0.290524407220683	0.771415081319203	0.99995092402542
ENSG00000132792.18	694.711509116173	-0.227281327687284	0.243477345241229	-0.93348039203443	0.35057198973395	0.99995092402542
ENSG00000132793.11	467.428009623455	0.0411438860396242	0.244334358410338	0.168391732981437	0.866275111366826	0.99995092402542
ENSG00000132801.6	87.4065151606297	0.489464146291948	0.389605502895701	1.25630706613243	0.209004660993723	0.99995092402542
ENSG00000132819.16	114.009965663129	0.636597224218442	0.366655732054315	1.73622602502813	0.0825238773104505	0.99995092402542
ENSG00000132823.10	937.893357162351	-0.0408832033001286	0.321481572327631	-0.127171218568209	0.898804884653914	0.99995092402542
ENSG00000132824.13	1564.88538081769	-0.0149931724233256	0.185511922203276	-0.080820532962279	0.935584678543127	0.99995092402542
ENSG00000132825.6	494.147134174975	-0.0407456932461909	0.238523701555476	-0.170824504988299	0.864361760086461	0.99995092402542
ENSG00000132837.14	16.9310789089545	-1.08407207831772	0.67091221583114	-1.61581806492337	0.106133654601454	0.99995092402542
ENSG00000132842.13	1206.19335027277	0.0176948362529059	0.239302405535042	0.0739434115312929	0.941055412967418	0.99995092402542
ENSG00000132846.5	47.0689609201486	-0.235599607609019	0.467201176682352	-0.504278711971657	0.614065534772252	0.99995092402542
ENSG00000132849.20	18.6943809860267	-0.748238847556086	0.788626069432149	-0.948787868621762	0.342728513126178	0.99995092402542
ENSG00000132879.13	376.614669891238	-0.0252982676818168	0.224201414367519	-0.112837235006676	0.910159597576823	0.99995092402542
ENSG00000132881.11	46.0591317400574	-0.0672524866674229	0.392760403172378	-0.171230312740836	0.864042673344262	0.99995092402542
ENSG00000132906.17	309.640326405687	0.152626575050509	0.255518517090712	0.597320995708209	0.550293089358182	0.99995092402542
ENSG00000132912.12	1775.66873213937	0.127335365142482	0.216232735280741	0.588881072873443	0.555941055303863	0.99995092402542
ENSG00000132950.18	452.19993769165	-0.204329432674044	0.19240743278664	-1.06196226265658	0.288252817343932	0.99995092402542
ENSG00000132952.11	600.60418575555	-0.0360331641718748	0.3163290587566	-0.113910382794142	0.909308834864448	0.99995092402542
ENSG00000132953.16	1021.8390804146	-0.105307477843649	0.251278748442755	-0.419086287623881	0.675153071746721	0.99995092402542
ENSG00000132958.17	3.05214884524385	-0.666214816770013	1.1124573729099	-0.598867725625628	0.549261095079824	NA
ENSG00000132963.7	455.647183915124	-0.489291901133191	0.274617944410778	-1.78171860612758	0.0747951311654006	0.99995092402542
ENSG00000132964.11	383.825712044044	-0.0310343490551866	0.209367879618421	-0.148228797615697	0.882162205639679	0.99995092402542
ENSG00000132965.9	18.4066689530881	-0.597647522638243	0.605109959847344	-0.987667634472611	0.323315450430736	0.99995092402542
ENSG00000132967.9	48.5677449197246	0.0211081253799161	0.4696608960982	0.0449433315723663	0.964152478119903	0.99995092402542
ENSG00000133026.12	8.67511002687058	0.767391626392226	0.974343500232458	0.787598650998486	0.430931504016068	0.99995092402542
ENSG00000133027.17	9.16102336278051	0.718355240158133	0.72510452980461	0.990691976992206	0.321836009874039	0.99995092402542
ENSG00000133028.10	746.038720989517	-0.1058525319834	0.207982588831746	-0.508949006635514	0.610787967907972	0.99995092402542
ENSG00000133030.20	723.665613660423	0.53062312851973	0.222713066753658	2.3825415196974	0.0171935929792765	0.99995092402542
ENSG00000133048.12	1822.02750460188	0.427857259016752	0.633555557324718	0.67532713440861	0.499467948159499	0.99995092402542
ENSG00000133055.8	4.40655156020181	-0.0231833547110201	1.45978846071346	-0.0158813111179748	0.987329079690796	NA
ENSG00000133056.13	35.437326353348	1.00955812114181	0.512530187535251	1.96975348124714	0.0488666303388267	0.99995092402542
ENSG00000133059.16	840.160169165241	0.0701054676610189	0.218293552358774	0.321152259897249	0.748095008413339	0.99995092402542
ENSG00000133063.15	125.199400948839	-0.267408438138561	0.783269421452122	-0.341400328947868	0.732802227499601	0.99995092402542
ENSG00000133065.10	127.468896934503	0.148811166269594	0.315985864925252	0.470942478090899	0.637681812693713	0.99995092402542
ENSG00000133069.15	234.707223751934	0.756821569880248	1.3551618949216	0.558473177792555	0.576521315210822	0.99995092402542
ENSG00000133101.9	119.610414668568	-0.247954182191972	0.854875975997474	-0.290046964885939	0.771780308340572	0.99995092402542
ENSG00000133103.16	293.073451833654	-0.346862817794899	0.332976626497352	-1.04170320134365	0.297549304313155	0.99995092402542
ENSG00000133104.12	2149.93077241056	-0.18453970801526	0.1711607397928	-1.07816610420506	0.280959635611673	0.99995092402542
ENSG00000133106.14	4886.96464516932	-0.404290412961407	0.217030273613409	-1.86282957778306	0.0624862472301869	0.99995092402542
ENSG00000133111.3	82.4402610239284	0.0633898229256537	0.351842710476426	0.18016523019567	0.857022854020216	0.99995092402542
ENSG00000133112.16	2284.59176884432	-0.129651391264542	0.244052242191877	-0.531244417589116	0.595249416655505	0.99995092402542
ENSG00000133114.17	435.825835425973	-0.0338910788985949	0.254192759546721	-0.133328262217341	0.893933777112747	0.99995092402542
ENSG00000133116.7	91.2683431397826	-0.27713049303831	0.406287008373762	-0.682105229373628	0.495172414191043	0.99995092402542
ENSG00000133119.12	79.4201667219018	-0.0616761008406738	0.444878760544235	-0.138635750480026	0.889737991292487	0.99995092402542
ENSG00000133121.20	832.355008580832	-0.202431980257634	0.403672369383125	-0.501475938437356	0.616036207706852	0.99995092402542
ENSG00000133131.14	9.4501925832608	1.17014762752913	0.772000358202799	1.51573456552949	0.129586483668268	0.99995092402542
ENSG00000133134.11	3.87864581906359	-0.00460226949070657	1.0238901573988	-0.00449488595768777	0.996413611968359	NA
ENSG00000133136.4	1.58289957192532	0.861331396152625	1.58088601752123	0.544840922499371	0.58586293075253	NA
ENSG00000133138.19	60.5060786167544	-0.437037401303472	0.313657208156776	-1.3933599800615	0.163510961222425	0.99995092402542
ENSG00000133142.17	79.1052378121597	0.0356447991048901	0.375758583038872	0.0948609046175871	0.924425310031091	0.99995092402542
ENSG00000133169.5	6.88858289132672	-2.04415896212101	1.56400612163226	-1.3070018933095	0.191212068471665	0.99995092402542
ENSG00000133193.12	538.307174015969	-0.0531773767439853	0.191965118176614	-0.277015831048328	0.781767950240399	0.99995092402542
ENSG00000133195.11	635.710493874836	-0.422438239841863	0.24961633059502	-1.69235017130042	0.0905792270581674	0.99995092402542
ENSG00000133216.16	680.972667820144	1.45210350393259	0.580743189636201	2.50042278557281	0.0124045170569612	0.869233429403467
ENSG00000133226.16	1128.66843908181	-0.104317361870747	0.261100715363135	-0.399529207438838	0.689503307103884	0.99995092402542
ENSG00000133243.8	212.830872158181	0.374775741955526	0.319430904885924	1.17326074660611	0.240691258321517	0.99995092402542
ENSG00000133246.11	84.9295795591647	0.710058061457542	0.926285404020762	0.76656509794429	0.443340133444365	0.99995092402542
ENSG00000133247.13	257.686534689174	0.238281558235459	0.287388865695024	0.829125921977513	0.40703315696935	0.99995092402542
ENSG00000133250.13	132.65303146747	0.560343699427204	0.298874339261524	1.87484713746832	0.0608137562329998	0.99995092402542
ENSG00000133256.12	105.459803760867	-0.230574982444415	0.279798362205409	-0.824075525771457	0.409896645447766	0.99995092402542
ENSG00000133265.10	52.8316350670305	0.641137025718513	0.430510028143067	1.48924992173574	0.136421569389354	0.99995092402542
ENSG00000133275.15	726.744945080637	-0.0120239912912917	0.239529293688246	-0.0501984166785932	0.95996427327253	0.99995092402542
ENSG00000133302.12	197.719279028424	-0.144353658354336	0.502514670903721	-0.28726257503036	0.773911276326821	0.99995092402542
ENSG00000133313.14	3708.21192553216	0.297747388887899	0.291717462006947	1.02067043515142	0.307410606270769	0.99995092402542
ENSG00000133315.10	11.8944611365694	0.0696595548189948	0.927863601098634	0.0750752101241116	0.94015487160438	0.99995092402542
ENSG00000133316.15	260.266605643798	-0.0789713010322068	0.312212588856974	-0.252940796914451	0.80031396290007	0.99995092402542
ENSG00000133318.13	698.752210560458	-0.0275957733322783	0.20052615005991	-0.137616831141643	0.890543252769855	0.99995092402542
ENSG00000133321.10	635.58393272886	-0.330582576180182	0.340733046727521	-0.970209902899567	0.331941875564642	0.99995092402542
ENSG00000133392.17	749.532983471947	1.21043649837935	1.21789309814274	0.993877459544881	0.320282529299809	0.99995092402542
ENSG00000133393.12	218.464540294212	0.615817545749515	0.248871570956329	2.4744390987815	0.0133445570373113	0.90630164286393
ENSG00000133398.3	346.551161279621	-0.114574187863704	0.244186344424054	-0.469208006426168	0.638920963156333	0.99995092402542
ENSG00000133401.15	1.84013720980368	1.09779226296968	1.84472905141601	0.595096749914042	0.55177880102404	NA
ENSG00000133422.12	430.057998629139	0.0827271345276927	0.245182250993154	0.337410779910013	0.735807259439341	0.99995092402542
ENSG00000133424.20	8.32171295135808	0.977031276102548	0.949281643367145	1.02923224411775	0.303370553826956	0.99995092402542
ENSG00000133433.10	5.65726067317548	0.183865330308815	0.947547722713427	0.19404334568215	0.846141941927716	0.99995092402542
ENSG00000133454.15	2.13015630349171	1.0073576285821	1.52079710905848	0.662387916561572	0.507722645725063	NA
ENSG00000133460.19	104.948751871163	0.186127276152637	0.419910062553001	0.443255098534688	0.6575812295307	0.99995092402542
ENSG00000133466.13	76.9494445778641	0.321400204261266	0.348913878012435	0.921144799662604	0.356974833348085	0.99995092402542
ENSG00000133477.16	2.89490949191336	4.8891387096116	1.67192632031805	2.92425488503675	0.00345281892769702	NA
ENSG00000133561.15	1258.31033865566	0.194975535974571	0.348137058779962	0.560053953054748	0.575442637329801	0.99995092402542
ENSG00000133574.9	427.984276122463	0.285107275893433	0.491928015213542	0.57957113048272	0.562203866160702	0.99995092402542
ENSG00000133597.10	256.122332602029	-0.181535097945345	0.230987135833087	-0.785909991440062	0.43192022063102	0.99995092402542
ENSG00000133606.10	2600.2940082821	-0.185455277081122	0.267086242304433	-0.694364769525397	0.487453481779329	0.99995092402542
ENSG00000133612.18	2063.97866946315	0.292234428163765	0.304369317907285	0.960131034800239	0.336989270749689	0.99995092402542
ENSG00000133619.17	149.566424675537	0.0439537904673263	0.349607333560298	0.125723307974446	0.899950951164334	0.99995092402542
ENSG00000133624.13	792.720638789084	0.203965157333784	0.279553245561153	0.729611122648068	0.465627921494417	0.99995092402542
ENSG00000133627.17	79.4707145529349	0.170656685286227	0.277493287888366	0.614993921420116	0.538558734750306	0.99995092402542
ENSG00000133639.4	10392.2227992496	-0.481739532249355	0.582800930851695	-0.826593621848457	0.408467433688885	0.99995092402542
ENSG00000133641.17	94.9287641173258	-0.0328817838741271	0.329431648938994	-0.0998136760084527	0.920492250389382	0.99995092402542
ENSG00000133657.15	6348.99833833023	0.11386274642459	0.294619903192269	0.38647336853642	0.699146122263781	0.99995092402542
ENSG00000133678.13	99.7777529429141	0.0261751985973391	0.324461436346066	0.0806727569603094	0.935702202977395	0.99995092402542
ENSG00000133687.15	148.288880841381	-1.03510699307954	0.820034014395092	-1.26227324099854	0.206850482014455	0.99995092402542
ENSG00000133703.11	687.528451858929	-0.119817694537762	0.325404329642541	-0.368211740358164	0.712715356837839	0.99995092402542
ENSG00000133704.9	1214.42529799531	0.0112157421808189	0.175052495418145	0.0640707357757341	0.948913903422331	0.99995092402542
ENSG00000133706.17	718.287752045039	-0.253970459166766	0.286513732981145	-0.886416356117491	0.375393208658445	0.99995092402542
ENSG00000133731.9	575.505940495569	-0.0159935824404051	0.25517386833044	-0.0626771955335726	0.950023557009524	0.99995092402542
ENSG00000133739.15	125.067268701137	0.157941041798273	0.469204895821679	0.336614223774636	0.736407732341567	0.99995092402542
ENSG00000133740.10	5.73812730653363	-0.313287930013118	0.940079201707462	-0.333256952652601	0.738940330673019	0.99995092402542
ENSG00000133773.11	283.241609901646	-0.426391503359436	0.384440118378543	-1.10912332760127	0.2673769827501	0.99995092402542
ENSG00000133789.14	1351.1965343631	0.180137634670696	0.258875682124856	0.695846103396515	0.486525213262155	0.99995092402542
ENSG00000133794.17	1041.48602484908	-0.0883652641329642	0.205631808905229	-0.429725656762033	0.667395217693599	0.99995092402542
ENSG00000133800.8	0.99199999069872	0.796493059129977	2.52894137777706	0.314951175274017	0.752798725076721	NA
ENSG00000133805.15	4883.73226737962	0.380099737142825	0.23434611062838	1.62195880325736	0.10481216934584	0.99995092402542
ENSG00000133812.15	1566.44803261899	-0.0778743851787498	0.283143213368863	-0.275035323122153	0.783289100467365	0.99995092402542
ENSG00000133816.14	998.585693423063	0.0132834749026397	0.551198994934852	0.0240992364367605	0.980773452381903	0.99995092402542
ENSG00000133818.13	4.18826623589195	-0.0536580219351428	0.989733771145965	-0.054214601440764	0.95676418752622	NA
ENSG00000133835.15	1643.65267364411	-0.0677073885244141	0.195303657106829	-0.346677525282484	0.728833596526794	0.99995092402542
ENSG00000133858.15	3179.10663495264	-0.219443059205338	0.273266442292519	-0.803036982383785	0.421953359372595	0.99995092402542
ENSG00000133872.13	1845.98842273081	-0.203645238209459	0.199003235362291	-1.02332626823236	0.306153607780431	0.99995092402542
ENSG00000133874.1	30.674479822912	-0.224909417960931	0.580594715693959	-0.387377652399242	0.698476645631215	0.99995092402542
ENSG00000133884.9	637.674869548952	0.3245774984008	0.186114503642239	1.74396670892841	0.081164895065929	0.99995092402542
ENSG00000133895.14	137.720707742652	0.670913758979259	0.304956194459448	2.20003322171727	0.0278045380593438	0.99995092402542
ENSG00000133935.6	31.3655078961867	0.591880174065878	0.458443845226834	1.29106362802847	0.196681614973914	0.99995092402542
ENSG00000133943.20	1799.82174798548	0.0951692147393007	0.193645742103697	0.491460404475808	0.623100850530949	0.99995092402542
ENSG00000133958.13	11.3819887961476	0.342454234179649	0.622632716445436	0.550010022175987	0.582312499508301	0.99995092402542
ENSG00000133961.20	1335.82736612431	0.0758250017448243	0.223615137722234	0.339087069494424	0.734544139065959	0.99995092402542
ENSG00000133983.14	33.7303784009581	-0.418964563484015	0.415068855411251	-1.00938569112564	0.312789698077965	0.99995092402542
ENSG00000133985.2	8.34928470186159	0.742928663615323	0.813535520962403	0.913209865423513	0.361132176345257	0.99995092402542
ENSG00000133997.11	454.194795323251	-0.112932217847728	0.23965438293653	-0.471229511699092	0.63747684611237	0.99995092402542
ENSG00000134001.12	644.115714079293	0.112946272598288	0.226617327728874	0.498400866916133	0.618201525870616	0.99995092402542
ENSG00000134007.3	72.5953615566012	-0.0708720416793014	0.333983607827319	-0.212202156088884	0.83194932472857	0.99995092402542
ENSG00000134013.15	39.7035374932714	0.144784632989791	0.395859265630653	0.365747743100396	0.714553316901937	0.99995092402542
ENSG00000134014.16	370.073437745512	0.0950838084475899	0.27004773025632	0.352100009718059	0.724763261103199	0.99995092402542
ENSG00000134020.7	5.52252020704141	-0.154811814883243	0.848790875381078	-0.182390998034395	0.855275889848404	0.99995092402542
ENSG00000134028.14	4156.5460269375	0.669162816615951	0.413980551805784	1.6164112388784	0.106005430042921	0.99995092402542
ENSG00000134030.13	228.119598556648	0.112712024757282	0.303394086279603	0.371503697186136	0.710262402721405	0.99995092402542
ENSG00000134046.11	958.636165760199	-0.24963524023328	0.288851250455664	-0.864234583854078	0.387459037528598	0.99995092402542
ENSG00000134049.5	135.309318495107	-0.132381250258957	0.259230859398541	-0.510669333759505	0.609582617496957	0.99995092402542
ENSG00000134056.11	109.135522438182	-0.017683475596285	0.292861357777327	-0.0603817305584246	0.951851609007242	0.99995092402542
ENSG00000134057.14	20.1023694829935	0.105268479610893	0.514340723854698	0.204666818567203	0.837832446540565	0.99995092402542
ENSG00000134058.11	222.258945002461	-0.14156161896115	0.251103775078123	-0.563757430238185	0.5729192267005	0.99995092402542
ENSG00000134061.5	9.07334848582012	1.13100363365116	1.05359793128072	1.07346797110388	0.283061201777753	0.99995092402542
ENSG00000134070.4	792.966734278798	0.182396468856986	0.617991627234322	0.295143915902646	0.767883943085086	0.99995092402542
ENSG00000134072.10	269.76994827232	0.704263340423866	0.28640963164696	2.45893734918792	0.0139348933125094	0.926041453557388
ENSG00000134077.15	304.598573155354	0.1264401338754	0.239342380284749	0.528281425650452	0.597304021532663	0.99995092402542
ENSG00000134086.7	1564.30994978616	0.0320864652136786	0.264865106999286	0.121142666080833	0.903578035365099	0.99995092402542
ENSG00000134107.4	846.770779944852	-0.0952388967930805	0.642953283229879	-0.148127242331896	0.882242350327776	0.99995092402542
ENSG00000134108.12	2458.86660941707	-0.255891690521444	0.29835782526832	-0.85766709919981	0.391076312284686	0.99995092402542
ENSG00000134109.10	6877.55469095147	-0.381899713094402	0.353517050772342	-1.08028654419936	0.280014599784242	0.99995092402542
ENSG00000134146.11	156.946906657656	0.154883630528912	0.313805533489826	0.493565644959966	0.621612968470843	0.99995092402542
ENSG00000134152.10	1006.81029954447	-0.16744507566383	0.22538659959205	-0.742923829397602	0.457527797725983	0.99995092402542
ENSG00000134153.9	264.090135366742	-0.256427924455852	0.326120106633423	-0.786299032902287	0.431692318926025	0.99995092402542
ENSG00000134160.13	1.2251849242768	2.34240819021979	2.30238740416661	1.0173822989045	0.308971599353591	NA
ENSG00000134183.11	1.24042858645344	2.61457712880703	2.04130817037598	1.28083410763278	0.200251941118957	NA
ENSG00000134184.12	2.48970441932089	1.26206263458084	1.88713400469148	0.668772133533338	0.503640845335958	NA
ENSG00000134186.11	1393.64161214243	-0.10125743856971	0.256207975718059	-0.395215794066993	0.692683637528995	0.99995092402542
ENSG00000134198.9	1.4521164576802	0.759767849148113	1.78653742936814	0.42527396104812	0.670636973219737	NA
ENSG00000134202.10	15.3036448749604	0.452180625311589	0.660123955529686	0.684993509967014	0.493348016379199	0.99995092402542
ENSG00000134207.15	3.91546065402504	0.0284767110970317	1.70084481447771	0.0167426862548752	0.986641893219063	NA
ENSG00000134215.15	897.092296702182	-0.188272483393382	0.399901005246631	-0.470797724745076	0.637785189492228	0.99995092402542
ENSG00000134222.16	10.7131312770537	-0.421643491672093	0.756218783365329	-0.557568128360542	0.577139325225582	0.99995092402542
ENSG00000134242.15	365.219533364644	-0.0907566063927477	0.487691800547827	-0.186094181388328	0.852370904795192	0.99995092402542
ENSG00000134243.11	357.824200661174	-0.323030098265474	0.320393958861153	-1.00822780620987	0.313345111861332	0.99995092402542
ENSG00000134245.17	333.333028698645	-0.207707885706063	0.302271222383644	-0.687157328667032	0.491983590988184	0.99995092402542
ENSG00000134247.9	201.816702789843	0.664675312207082	0.358535172441715	1.85386361868063	0.0637586739878009	0.99995092402542
ENSG00000134248.13	332.930385994332	-0.234317489176845	0.290386773718771	-0.806915157243949	0.419715365579726	0.99995092402542
ENSG00000134250.19	11673.8455434935	-0.0861228012056456	0.306481117266268	-0.281005244218106	0.77870637753293	0.99995092402542
ENSG00000134253.9	3.15010599820786	0.302203397148461	1.18609642861187	0.254788219455429	0.798886674576814	NA
ENSG00000134255.13	1340.03576165787	-0.205022519961662	0.202696977244056	-1.01147300146862	0.311790096759288	0.99995092402542
ENSG00000134256.12	7.78537558699991	1.40324248437801	0.972989704018924	1.44219664255637	0.149246907484866	0.99995092402542
ENSG00000134262.12	641.300780056776	-0.0119085143062019	0.389001907749942	-0.0306129971831834	0.975578176755257	0.99995092402542
ENSG00000134265.12	531.106988743852	-0.161718484725926	0.219101279321269	-0.738099226197571	0.460454153954217	0.99995092402542
ENSG00000134278.15	826.214585674752	-0.0919643797031664	0.293718390912902	-0.313103920450242	0.75420171066192	0.99995092402542
ENSG00000134283.17	808.495949522219	-0.0686705472135057	0.2250805007755	-0.305093275414378	0.760295112647562	0.99995092402542
ENSG00000134285.10	472.599059640743	0.0430331714295027	0.30621005295648	0.140534809402939	0.888237451455681	0.99995092402542
ENSG00000134287.9	1488.12182290458	0.339723520521135	0.212343302915605	1.59987866749985	0.109625502616286	0.99995092402542
ENSG00000134291.11	89.3281190492591	-0.895077771340499	0.399544809622735	-2.24024377187046	0.0250751013927512	0.99995092402542
ENSG00000134294.13	6822.87867716836	-0.816804429828287	0.275036335227019	-2.96980553189121	0.00297988322162672	0.423590399954238
ENSG00000134297.6	33.5766825021349	-0.242482658830056	0.377803883994383	-0.641821508731925	0.520989082521132	0.99995092402542
ENSG00000134308.13	620.153312144483	-0.0903479955917876	0.342613274441548	-0.263702554254656	0.792009127174574	0.99995092402542
ENSG00000134313.15	2336.95453018524	0.0547715026778379	0.210899859920877	0.259703836211112	0.795092233284881	0.99995092402542
ENSG00000134317.17	19.8939518116785	-0.352138073989216	0.895532947531857	-0.393216212714149	0.694159796188151	0.99995092402542
ENSG00000134318.13	916.75381254357	-0.117569738991175	0.2139522553005	-0.549513903585854	0.582652825692648	0.99995092402542
ENSG00000134321.11	6488.02599788984	-0.126871874738812	0.715546037229016	-0.177307773557281	0.859266645121856	0.99995092402542
ENSG00000134324.11	539.133540591804	0.165394039613514	0.263007747285536	0.628856150894874	0.529443235310085	0.99995092402542
ENSG00000134326.11	2106.55627060904	0.104332459207208	0.450890826824414	0.231391842548701	0.81701040192731	0.99995092402542
ENSG00000134330.18	310.177966506086	-0.0655430762519362	0.206358585768601	-0.317617394051307	0.750775178330333	0.99995092402542
ENSG00000134333.13	1095.12251839486	0.287317026432153	0.506546049370429	0.567208108303778	0.570572799851659	0.99995092402542
ENSG00000134339.8	5.16053736331544	-0.444242643174561	0.84677597402003	-0.524628304066705	0.599841606715934	0.99995092402542
ENSG00000134352.19	1939.98065405974	0.0319525673683285	0.215502240903718	0.148270232524423	0.882129506674896	0.99995092402542
ENSG00000134369.15	2385.47076653474	0.100797637404204	0.727882611743353	0.138480622806448	0.889860582823043	0.99995092402542
ENSG00000134371.11	804.886863230904	-0.218538897783469	0.240206419616578	-0.909796241633781	0.362929977035143	0.99995092402542
ENSG00000134375.10	346.894649568117	-0.0172384494739208	0.21324953770159	-0.0808369840315592	0.93557159529713	0.99995092402542
ENSG00000134376.15	7.58046914257402	0.311526430622471	0.739659642735743	0.421175379354541	0.673627021389402	0.99995092402542
ENSG00000134419.15	400.845945362316	-0.36315227478525	0.230692186866551	-1.57418541008206	0.115444591334266	0.99995092402542
ENSG00000134440.11	1506.41576704629	-0.121256612407462	0.26722432373607	-0.453763380189983	0.649999143389096	0.99995092402542
ENSG00000134444.14	2004.80642767347	-0.0137392951719418	0.205804534464984	-0.0667589526521311	0.946773601510865	0.99995092402542
ENSG00000134452.19	1046.50117134428	0.195270134954433	0.286529795543987	0.681500276729355	0.495554991720147	0.99995092402542
ENSG00000134453.15	1032.17695456967	-0.0989846994245547	0.232192736989337	-0.426304029609249	0.669886322002	0.99995092402542
ENSG00000134460.16	1805.76896382977	-0.0254068577913711	0.550726869026723	-0.0461333180207306	0.963203990329202	0.99995092402542
ENSG00000134461.15	56.1658901061303	0.393113662412867	0.340774677896232	1.15358824440756	0.24866902017873	0.99995092402542
ENSG00000134463.14	117.843008225726	0.249391538480916	0.317125351989981	0.786413123126137	0.431625497733801	0.99995092402542
ENSG00000134470.20	1570.90800013141	-0.0267214536290685	0.428711232603588	-0.0623297259248087	0.950300256627301	0.99995092402542
ENSG00000134480.14	1159.27545961174	-0.232801889803025	0.270117591035357	-0.861853864869367	0.388767939318073	0.99995092402542
ENSG00000134489.6	1.71574192003428	0.0321104627213221	1.79775937351415	0.0178613796675995	0.985749438656059	NA
ENSG00000134490.13	19.8197350292072	0.574349808126373	0.561879079282077	1.02219468441543	0.306688766134557	0.99995092402542
ENSG00000134504.13	59.3522139549594	0.305411307595607	0.551175506479704	0.554108997960077	0.579504252514463	0.99995092402542
ENSG00000134508.12	15.8226480554459	0.273640493220012	1.19842585120077	0.228333269802079	0.819387162045214	0.99995092402542
ENSG00000134516.15	3192.09012812412	-0.153281176235807	0.273693425701301	-0.560046978998656	0.575447394140281	0.99995092402542
ENSG00000134531.9	389.810496021299	-0.130145104487566	0.406273239544318	-0.320338855282565	0.748711471492535	0.99995092402542
ENSG00000134532.16	68.033702257351	-0.790901371410869	0.451528404625986	-1.75160934131264	0.0798410052221867	0.99995092402542
ENSG00000134539.16	14.327838951383	-0.42787672616088	0.645600288346465	-0.662757953929627	0.507485586218497	0.99995092402542
ENSG00000134569.9	6.44615594207538	1.63585163826797	1.04731114420283	1.56195381603918	0.118298869175036	0.99995092402542
ENSG00000134571.10	300.87181470276	0.0839846174530786	0.269447755696863	0.311691657018527	0.755274869056512	0.99995092402542
ENSG00000134574.11	3429.14752713942	-0.0132898871915326	0.213354320830489	-0.0622902181676061	0.950331718122343	0.99995092402542
ENSG00000134575.9	3149.91903021561	0.16610155465321	0.22815249980151	0.728028642235854	0.466596053225754	0.99995092402542
ENSG00000134590.13	136.718808220801	0.214685350091161	0.252371153043806	0.850673095961551	0.394950972296589	0.99995092402542
ENSG00000134594.4	3.1696468481761	0.413216797468255	1.12315495851184	0.367907201349812	0.712942430380652	NA
ENSG00000134597.15	176.8246530942	-0.0648297215502816	0.247981005951319	-0.261430190193713	0.793760777914419	0.99995092402542
ENSG00000134602.15	453.671559387634	0.396008446948343	0.602290476227316	0.657504082463496	0.510856846835648	0.99995092402542
ENSG00000134627.11	346.477368075351	-0.518805804543195	0.230960087461475	-2.2463006931002	0.0246847542087158	0.99995092402542
ENSG00000134644.15	1610.47105578546	0.157102939744173	0.222209382586372	0.707004078385877	0.479563943318036	0.99995092402542
ENSG00000134668.12	51.7019042918848	0.361898271472883	0.579959903935151	0.624005675249835	0.532623857957181	0.99995092402542
ENSG00000134684.10	1143.16042445394	-0.247690145147783	0.284309785448544	-0.871198100891998	0.383645996690631	0.99995092402542
ENSG00000134686.18	889.807964461608	0.323849942119869	0.294334302112347	1.10027930756184	0.271210445066381	0.99995092402542
ENSG00000134690.10	14.5778596875031	0.456189677621549	0.62921929080625	0.725009045792303	0.468446481010045	0.99995092402542
ENSG00000134697.12	458.846596308768	0.0326662312160448	0.269598452361399	0.121166241608299	0.903559362364754	0.99995092402542
ENSG00000134698.10	2606.87495837277	-0.104968998686835	0.352211687609844	-0.298028152896255	0.765681676524806	0.99995092402542
ENSG00000134709.10	4.18995431169974	-0.649726550818167	0.996640947225082	-0.651916372317615	0.51445512244163	NA
ENSG00000134717.17	584.343345867212	-0.189431355877104	0.287913654271242	-0.657945022984712	0.510573458592056	0.99995092402542
ENSG00000134744.13	607.290562960951	-0.215637246276283	0.395933410242049	-0.544630083489179	0.586007959955122	0.99995092402542
ENSG00000134748.12	493.342546378857	0.00411806907820604	0.223300778885498	0.0184418034668731	0.985286403761111	0.99995092402542
ENSG00000134755.14	694.768355043359	-0.322363170167142	0.184197620798879	-1.75009410419651	0.0801020769491198	0.99995092402542
ENSG00000134758.13	422.997840170201	-0.323116350219652	0.245017614009103	-1.31874743587882	0.187253562487684	0.99995092402542
ENSG00000134759.13	1256.11773910987	-0.0883984490760794	0.333725935069728	-0.264883366219679	0.791099312617166	0.99995092402542
ENSG00000134769.21	27.951241534698	0.394165389355724	0.665609021750647	0.592187570293162	0.553724991843199	0.99995092402542
ENSG00000134779.14	715.808052852923	-0.0756112154946261	0.318841871272094	-0.237143306156615	0.812545616933786	0.99995092402542
ENSG00000134780.9	328.202821926822	1.11601578990364	0.402156504088527	2.77507830547973	0.00551884181135858	0.590486402622834
ENSG00000134802.17	720.638086578957	-0.104368973265752	0.38540661434099	-0.270802236864081	0.786543139372964	0.99995092402542
ENSG00000134809.8	141.180426482289	-0.0931413575831956	0.279984077513673	-0.332666623081975	0.739385946779508	0.99995092402542
ENSG00000134815.18	785.87776817499	0.310451032588568	0.332659674510022	0.933239152132985	0.350696503999867	0.99995092402542
ENSG00000134824.13	291.142308389646	0.1057223200532	0.613785974845523	0.172246229770577	0.863243954858972	0.99995092402542
ENSG00000134825.15	225.336580915497	-0.250551344158281	0.302260453339209	-0.828925323807087	0.407146664667542	0.99995092402542
ENSG00000134830.5	450.041409317971	0.369469831718031	0.458807116812242	0.805283567275679	0.42065606228506	0.99995092402542
ENSG00000134851.12	4232.15614085154	-0.100918273010783	0.212923726383429	-0.473964431887929	0.635525271167811	0.99995092402542
ENSG00000134852.14	743.068216869257	-0.0841726220549286	0.190972634175051	-0.440757506532446	0.659388559716869	0.99995092402542
ENSG00000134853.11	36.6788481520429	-0.679456949542841	0.725308428399487	-0.93678347436576	0.348869947581323	0.99995092402542
ENSG00000134864.10	56.3972034334439	-0.139371244006696	0.380009709018445	-0.36675706093586	0.713800239381852	0.99995092402542
ENSG00000134871.17	94.4905682106125	0.921763975783346	0.414687841167873	2.22278997423076	0.026229965450125	0.99995092402542
ENSG00000134882.15	564.86287389381	0.0469906893751214	0.225533228912285	0.208353729522478	0.834952781948024	0.99995092402542
ENSG00000134884.13	1468.35842188089	-0.0938924305401415	0.210241566127349	-0.446593089414431	0.655168886123273	0.99995092402542
ENSG00000134897.13	110.416034881327	0.240140883571145	0.312702602747832	0.767952941424022	0.442515143019002	0.99995092402542
ENSG00000134899.19	299.285951378329	0.0189328184024474	0.241838899164832	0.0782869028424713	0.937599835504605	0.99995092402542
ENSG00000134900.11	1771.19139012053	-0.135060368945903	0.333641185617621	-0.404807244333118	0.685619203356087	0.99995092402542
ENSG00000134901.12	8.50308976084367	0.82083927756707	0.890231365014443	0.922051625931819	0.356501647655295	0.99995092402542
ENSG00000134905.16	1266.37340975569	-0.0762687073717033	0.369669090522631	-0.20631616039057	0.836543955914415	0.99995092402542
ENSG00000134909.18	236.532318301071	-0.449007881170719	0.489192521041153	-0.91785516306564	0.358694697956422	0.99995092402542
ENSG00000134910.12	1195.80925676559	-0.225731417042671	0.256812486190195	-0.878973683839865	0.37941554474509	0.99995092402542
ENSG00000134954.14	129.574179401367	0.135727192078702	0.54257607555215	0.250153293140654	0.802468803766115	0.99995092402542
ENSG00000134955.11	1506.60345629294	0.245189331286594	0.470511724626479	0.521112054075251	0.602288714275893	0.99995092402542
ENSG00000134970.13	805.914135119903	-0.276953584577033	0.311180859213599	-0.890008419145497	0.373461365390666	0.99995092402542
ENSG00000134982.16	1159.70636971804	0.161103608138885	0.2941420671633	0.547706792478085	0.58389324738018	0.99995092402542
ENSG00000134986.13	34.63863153434	-1.09978697849926	0.629004852040337	-1.74845547682474	0.0803851887663219	0.99995092402542
ENSG00000134987.11	902.542830970906	0.0616906644163959	0.294833251175769	0.209239168819592	0.834261536795429	0.99995092402542
ENSG00000134996.11	616.413569987357	-0.0359388481236462	0.193780964902493	-0.185461188831059	0.852867318976535	0.99995092402542
ENSG00000135002.11	220.061870110029	-0.176226572937867	0.246887578378647	-0.713792788179854	0.475355319807675	0.99995092402542
ENSG00000135018.13	2579.80220717306	-0.122007592627434	0.171344266630334	-0.712061132985904	0.476426920892436	0.99995092402542
ENSG00000135040.15	487.52683581004	-0.24388690865794	0.287325532193315	-0.848817391187675	0.395982911417444	0.99995092402542
ENSG00000135045.6	50.3137836145107	-0.408258575109755	0.434005674312824	-0.94067566226217	0.34687109478946	0.99995092402542
ENSG00000135046.13	1402.93366347216	-0.650554676895685	0.335244905086477	-1.94053561150429	0.0523146306438473	0.99995092402542
ENSG00000135047.14	9193.24802263932	-0.00841681341521144	0.251693111862795	-0.0334407777508018	0.973323091891143	0.99995092402542
ENSG00000135048.13	480.507003300441	-0.26144492837705	0.431604247654937	-0.605751518428225	0.544679767923395	0.99995092402542
ENSG00000135049.15	785.894725341601	-0.268832682146528	0.371572374081947	-0.72350018703823	0.46937263922599	0.99995092402542
ENSG00000135052.16	115.49090085003	0.00389097627084257	0.706252402612174	0.00550932818982455	0.995604214334279	0.99995092402542
ENSG00000135069.13	94.3853458825886	-2.35329275514725	0.652312705854939	-3.607614467762	0.000309025215738489	0.0946140125909488
ENSG00000135070.14	153.795099275709	-0.185476537267727	0.311877593569431	-0.594709402316955	0.552037735821287	0.99995092402542
ENSG00000135074.15	10974.0612839434	0.669998782019458	1.91308830085945	0.350218430439652	0.726174776088196	0.99995092402542
ENSG00000135077.8	1945.10887593135	-0.732851200686809	0.280244554428261	-2.61504171662471	0.00892165580618948	0.758487119693022
ENSG00000135083.15	1.19040708658949	3.62605789679097	2.14612329837487	1.68958507627999	0.0911073630264017	NA
ENSG00000135090.13	1535.92949141288	0.184313485930446	0.216083449744078	0.852973636568377	0.393673924244858	0.99995092402542
ENSG00000135093.12	176.916214517954	0.0472915848327224	0.439434522552032	0.107619184214465	0.914297778572445	0.99995092402542
ENSG00000135094.10	195.151703978607	0.148731908540234	0.308173397582693	0.482624099636389	0.629362664238351	0.99995092402542
ENSG00000135108.14	546.839324212473	-0.0351355033379546	0.289177977178834	-0.121501310994461	0.903293976374462	0.99995092402542
ENSG00000135114.12	430.667745566587	-0.524915624723634	0.591705625877753	-0.887122923573625	0.375012723518425	0.99995092402542
ENSG00000135119.14	20.4248320817055	-0.170778770321664	0.514454679703764	-0.33196076750629	0.739918883707076	0.99995092402542
ENSG00000135124.14	1684.77991915411	-0.00671557939031443	0.352918460977312	-0.0190286996370704	0.984818210552213	0.99995092402542
ENSG00000135127.11	9.42945813866994	1.81766903365746	0.915642965880449	1.98512859421101	0.0471301661952235	0.99995092402542
ENSG00000135148.11	7620.90109453696	-0.04454740979637	0.42978002225736	-0.103651653146628	0.917445795103776	0.99995092402542
ENSG00000135164.18	2511.43016682524	-0.0837089656156469	0.204444941586694	-0.409445031830981	0.682213098138158	0.99995092402542
ENSG00000135185.11	180.654223260404	-0.502014841411169	0.422900237307384	-1.18707628212155	0.235197532776814	0.99995092402542
ENSG00000135205.14	83.3700983440208	-0.440337250942944	0.539303701274908	-0.816492172966719	0.41421869831923	0.99995092402542
ENSG00000135211.5	169.620277403024	-0.409737531753149	0.361695153310867	-1.13282560742801	0.257287495521079	0.99995092402542
ENSG00000135218.17	164.091094314741	-0.00208571754618108	1.38636340926572	-0.00150445224696588	0.998799621232499	0.99995092402542
ENSG00000135241.16	583.698388227007	-0.232097725996708	0.185662072648414	-1.25010845072396	0.211259933167882	0.99995092402542
ENSG00000135245.9	15.650723369902	-0.333252117935789	0.71401602068181	-0.46672918853777	0.640693643876347	0.99995092402542
ENSG00000135248.15	2.90630758434386	-0.228127174839697	1.09672899368312	-0.208006878776482	0.835223596339425	NA
ENSG00000135249.7	349.841157173309	0.0798716941130335	0.251124408476493	0.318056275762258	0.750442249601695	0.99995092402542
ENSG00000135250.16	573.101396052805	-0.034912589934885	0.185488504944572	-0.188219695583387	0.850704433568099	0.99995092402542
ENSG00000135253.13	373.299225147032	1.7047538203768	0.727455098637727	2.34344885831334	0.0191063814541862	0.99995092402542
ENSG00000135269.17	1374.31026636319	-0.658871853429174	0.503218795295146	-1.30931487374738	0.1904277133866	0.99995092402542
ENSG00000135272.10	757.164014867452	-0.0876203882349365	0.348136199577122	-0.251684221121987	0.801285154197976	0.99995092402542
ENSG00000135297.15	925.322291343732	-0.311387109236287	0.236309348159708	-1.31770965330512	0.18760086180977	0.99995092402542
ENSG00000135299.16	144.423351295679	-0.0140707484646805	0.306144618660079	-0.04596111643662	0.963341241726939	0.99995092402542
ENSG00000135314.12	3.84981303514768	0.874248478147653	1.06040149791425	0.824450436808366	0.409683666637758	NA
ENSG00000135315.11	268.153497562985	-0.256740849182324	0.390196152538822	-0.657978935752781	0.51055166658515	0.99995092402542
ENSG00000135316.17	1324.56547080067	0.124398545230907	0.221719092603101	0.56106374859468	0.574754079947088	0.99995092402542
ENSG00000135317.12	1400.28082887115	-0.244678315547589	0.228079760852337	-1.0727752196566	0.283371981677595	0.99995092402542
ENSG00000135318.11	4.42582422521991	0.0481725168210666	1.15160787082083	0.0418306595861755	0.966633693581501	0.99995092402542
ENSG00000135334.8	1100.57277502219	-0.250588295478013	0.204279840743013	-1.22669126119623	0.219938653457208	0.99995092402542
ENSG00000135336.14	335.573677364621	-0.0946108488513057	0.275764706387662	-0.343085415427689	0.731534202797545	0.99995092402542
ENSG00000135338.13	21.8252525154654	-0.391315612472964	0.551243808525661	-0.709877564919167	0.47778006399197	0.99995092402542
ENSG00000135341.17	1195.83786553113	-0.144605237761434	0.266164716073257	-0.543292288680493	0.586928572797281	0.99995092402542
ENSG00000135362.13	40.1774901450587	-0.132663798985943	0.688041707019259	-0.192813600734569	0.847104951514384	0.99995092402542
ENSG00000135363.11	50.114990282433	-0.549841660419633	0.809890515095143	-0.6789086304524	0.49719575697135	0.99995092402542
ENSG00000135365.15	1230.98467402587	-0.157899705596916	0.200937671474551	-0.785814349485557	0.431976258660055	0.99995092402542
ENSG00000135372.8	400.274511456106	0.295393485634937	0.27237266781791	1.08451955918138	0.278134499546841	0.99995092402542
ENSG00000135373.12	4.07003484107756	1.2385317303837	0.999608653126682	1.23901661566223	0.21533934479666	NA
ENSG00000135378.3	226.108802592888	-0.171083576356326	0.41539181274752	-0.411860732701326	0.680441503598665	0.99995092402542
ENSG00000135387.20	2678.24710785192	-0.00776359116366262	0.251074567503498	-0.030921455888018	0.975332178779134	0.99995092402542
ENSG00000135390.17	319.172237697099	0.187132680089853	0.206373802628754	0.906765673288903	0.364530725973229	0.99995092402542
ENSG00000135392.16	396.532560908337	0.120155132315191	0.314187520795772	0.382431269105987	0.702141500439068	0.99995092402542
ENSG00000135404.11	3550.0082720964	-0.0416114683517484	0.226711007736406	-0.183544102102575	0.854371118003872	0.99995092402542
ENSG00000135407.10	500.045599644669	-0.5648970391782	0.330058340545865	-1.71150663317263	0.0869876277399649	0.99995092402542
ENSG00000135414.9	4.29901868587442	1.75935255832864	1.23775559580388	1.42140545701674	0.155198920958779	NA
ENSG00000135424.15	80.0002082391931	-0.405557954896914	0.4668174687908	-0.868772019066539	0.38497184053969	0.99995092402542
ENSG00000135426.15	5.81801922823571	1.36159295317152	1.10586419633081	1.23124788530925	0.218230166760264	0.99995092402542
ENSG00000135436.8	4.45425927851316	-0.511200143327402	1.05418998247931	-0.484922216890288	0.627731522134086	0.99995092402542
ENSG00000135437.9	176.515947035959	-0.217445259147538	0.312821925673804	-0.69510875453877	0.486987148792722	0.99995092402542
ENSG00000135439.11	342.653801276751	0.49969050304641	0.268037868212482	1.86425338471312	0.0622861296829622	0.99995092402542
ENSG00000135441.7	193.862385137825	-0.114949291385638	0.231876446965443	-0.495735090346495	0.620081326170309	0.99995092402542
ENSG00000135446.16	257.442192715519	0.276304395009736	0.249202698510726	1.1087536237006	0.267536481932162	0.99995092402542
ENSG00000135447.16	7.30012170191379	-0.298866368265118	1.30230899929089	-0.229489597651441	0.818488404784166	0.99995092402542
ENSG00000135451.12	1.40856536301207	3.86003074380552	2.67002586253347	1.44569039497726	0.148264059576472	NA
ENSG00000135452.9	444.254084557557	-0.0889854371015612	0.334206815882866	-0.266258594596554	0.790040059121245	0.99995092402542
ENSG00000135454.13	2.92570774916342	1.4791167232391	1.36039509946222	1.08726995842885	0.276917521138347	NA
ENSG00000135457.9	409.911449472449	0.117870892397983	0.212888934533644	0.553673175433906	0.579802536523865	0.99995092402542
ENSG00000135469.13	142.337991119491	-0.187695342010867	0.339219184372838	-0.553315822505397	0.580047168379933	0.99995092402542
ENSG00000135473.14	858.5534692344	0.150749141773784	0.375963290936617	0.400967715220896	0.688443893582403	0.99995092402542
ENSG00000135476.11	81.6658712237883	0.555293911610173	0.367758080430393	1.50994346870721	0.131057849651779	0.99995092402542
ENSG00000135480.15	76.8398877214433	0.194700373331939	0.84152521843561	0.231366058992131	0.817030430852423	0.99995092402542
ENSG00000135482.6	558.827104443933	0.0309724481924189	0.237715558426486	0.13029205323133	0.896335367079656	0.99995092402542
ENSG00000135486.17	735.438403842127	-0.236671568148413	0.276149718371799	-0.857040773185819	0.391422351387205	0.99995092402542
ENSG00000135503.12	790.796540552567	0.216664578464364	0.248260019223592	0.872732464703579	0.382808918054749	0.99995092402542
ENSG00000135506.15	5324.02697143249	0.00963777912529589	0.298646640030245	0.0322715136668533	0.974255526168617	0.99995092402542
ENSG00000135517.6	1.35605750340816	-0.455543079731593	1.6849955402653	-0.270352691651556	0.786888931909682	NA
ENSG00000135521.8	67.3463850562332	0.118702128531877	0.387490651395763	0.306335464105535	0.759349239820879	0.99995092402542
ENSG00000135525.18	42.4113570770777	-0.209263558546267	0.443381933149624	-0.471971325172713	0.636947256187451	0.99995092402542
ENSG00000135535.16	3542.96407280252	-0.226270842348604	0.173490127057993	-1.30422892752259	0.192155539616057	0.99995092402542
ENSG00000135537.16	140.29210080618	-0.0313041522358425	0.272970430072685	-0.114679645804518	0.908699047767408	0.99995092402542
ENSG00000135540.11	73.3316528606696	-0.230230035644878	0.555460149195539	-0.414485244311974	0.678518771243999	0.99995092402542
ENSG00000135541.20	271.662320342534	-0.364294639962987	0.36155982146241	-1.00756394471464	0.313663845299345	0.99995092402542
ENSG00000135549.14	24.1260901718586	-0.771625053034043	0.942032757113461	-0.819106392221885	0.412725715204773	0.99995092402542
ENSG00000135587.8	468.109575816434	-0.0333569109077191	0.26147814768727	-0.127570549213215	0.898488838984144	0.99995092402542
ENSG00000135596.17	3535.57892701369	-0.10183029217876	0.172891101763408	-0.588985153892471	0.555871232743913	0.99995092402542
ENSG00000135597.18	880.355954042449	-0.126254005768886	0.332612914747031	-0.379582391937211	0.704255433445691	0.99995092402542
ENSG00000135604.9	1691.44487206799	0.0964552386268714	0.241225377741273	0.399855270328667	0.689263119097389	0.99995092402542
ENSG00000135605.12	538.507818187934	-0.298366715402625	0.202926106904384	-1.4703219805188	0.141474570663491	0.99995092402542
ENSG00000135617.3	30.1840971608375	0.150200057200444	0.509687066439368	0.29469073690594	0.768230139992061	0.99995092402542
ENSG00000135622.12	39.8555179288051	0.169497120407788	0.586641031522609	0.288928171232524	0.772636345137413	0.99995092402542
ENSG00000135624.15	800.945356193614	0.219283035517191	0.320106037575356	0.685032488540831	0.493323419997453	0.99995092402542
ENSG00000135631.16	43.0507430930723	-0.112018783881877	0.491181253745911	-0.228059973843839	0.819599616386214	0.99995092402542
ENSG00000135632.11	53.8359523451253	-0.0390592001497187	0.500928287590551	-0.0779736363813515	0.937849024248177	0.99995092402542
ENSG00000135636.13	273.593291002677	-0.523465016954827	0.678477987607835	-0.771528371613721	0.440393812292718	0.99995092402542
ENSG00000135637.13	931.81016126342	-0.0269779865641429	0.22206091109319	-0.121489128506824	0.903303625116847	0.99995092402542
ENSG00000135643.4	9.6442849758431	-0.1556771561219	0.752633176974348	-0.206843334687604	0.836132211720281	0.99995092402542
ENSG00000135655.15	4226.58645717034	-0.187686387599886	0.251182603861769	-0.747210932263345	0.454936246079027	0.99995092402542
ENSG00000135677.10	14874.0081645018	-0.0170151303080155	0.370367984216673	-0.0459411478127691	0.963357157571532	0.99995092402542
ENSG00000135678.11	252.290309952776	-0.470841674739027	0.427457567661079	-1.10149336533058	0.270681990489997	0.99995092402542
ENSG00000135679.23	16251.1134567975	-0.200025685259962	0.274232769350591	-0.729401105978845	0.465756341471756	0.99995092402542
ENSG00000135686.12	1992.60062582001	0.0129015674476898	0.220118261900684	0.0586119812880898	0.953261167402889	0.99995092402542
ENSG00000135698.9	340.070570694125	0.148121238661974	0.368009949279482	0.402492484108044	0.687321618578268	0.99995092402542
ENSG00000135709.12	1644.646477976	0.525460959608921	0.40380439847393	1.30127596825285	0.193164010028949	0.99995092402542
ENSG00000135720.12	1691.87715156139	-0.176226983790407	0.194069755483101	-0.908060008380604	0.363846517947378	0.99995092402542
ENSG00000135722.8	121.443311148129	0.00326511811249897	0.277681883616291	0.0117584844570228	0.99061830298243	0.99995092402542
ENSG00000135723.13	412.932976246761	0.396689355734402	0.232264925818464	1.7079176045911	0.0876516321357108	0.99995092402542
ENSG00000135736.5	2.46585283300795	0.036685211680452	1.31096995098697	0.0279832590005846	0.977675503300927	NA
ENSG00000135740.16	27.2331004938462	0.186552498604985	0.454856553898946	0.410134793059244	0.681707071032474	0.99995092402542
ENSG00000135749.18	276.040570826872	-0.429075987773823	0.249151995672695	-1.72214549843498	0.0850431648465294	0.99995092402542
ENSG00000135763.9	186.444026098413	0.272452370288655	0.398217779236323	0.684179322206928	0.493861937789251	0.99995092402542
ENSG00000135766.8	599.873337494805	0.0263455470121872	0.264803906238513	0.0994907793711222	0.92074860857357	0.99995092402542
ENSG00000135775.13	528.906726835027	-0.0807854157751361	0.309964147777681	-0.260628257668944	0.794379196137613	0.99995092402542
ENSG00000135776.4	396.541838853342	0.182948542695019	0.201575025977646	0.907595282737595	0.364092087531432	0.99995092402542
ENSG00000135778.11	635.079724971004	-0.124686831207908	0.288800317990445	-0.431740629911748	0.665929934017491	0.99995092402542
ENSG00000135801.9	293.666137159235	0.168920680909454	0.271962924458874	0.621116577730426	0.534522922525723	0.99995092402542
ENSG00000135821.18	36433.3773442855	-0.0229673364381648	0.274195509578456	-0.0837626278908595	0.933245162180497	0.99995092402542
ENSG00000135823.13	1892.57100559179	-0.570939563453529	0.210366339975694	-2.7140252738128	0.00664710947420446	0.658806203464924
ENSG00000135828.11	610.202572916382	0.309048378339133	0.239569398369201	1.29001608904514	0.197045071968689	0.99995092402542
ENSG00000135829.16	2267.20798876091	-0.17965470823563	0.237914721832218	-0.755122284371816	0.450175613386499	0.99995092402542
ENSG00000135835.11	9.82353097110861	0.699711615594329	0.863924653702548	0.809922037292898	0.417984985272292	0.99995092402542
ENSG00000135837.15	3593.96367934718	0.0314635417455709	0.316549878091974	0.0993952104332483	0.920824485454732	0.99995092402542
ENSG00000135838.13	5465.04998667063	0.0814658678890061	0.625903470597358	0.130157239440222	0.896442024702588	0.99995092402542
ENSG00000135842.16	2622.26342109045	0.328263273035668	1.31315129273542	0.249981304402377	0.80260180665099	0.99995092402542
ENSG00000135845.9	340.996839353121	-0.484002023683931	0.317720003795186	-1.52336024771024	0.127668601685068	0.99995092402542
ENSG00000135862.5	1273.10201115789	0.33040447170597	0.337622312998064	0.978621551318689	0.327767006668799	0.99995092402542
ENSG00000135870.11	2108.68151800518	0.0161844999078442	0.208252290199871	0.0777158315632977	0.938054100428768	0.99995092402542
ENSG00000135898.9	1.86391051103998	1.91928614817743	1.87207484623457	1.02521870428302	0.305260004619148	NA
ENSG00000135899.17	1077.37666221839	-0.149718752522502	0.221950545198807	-0.674559066247821	0.49995594699514	0.99995092402542
ENSG00000135900.3	416.909024080607	0.0250787797283868	0.268066591217627	0.093554290426392	0.925463221245324	0.99995092402542
ENSG00000135905.19	3246.99441918305	-0.460843240632626	0.229122462799701	-2.01134028938706	0.0442895256474625	0.99995092402542
ENSG00000135912.10	1081.36772151124	0.685093215654934	0.427714427323736	1.6017538149032	0.109210059746358	0.99995092402542
ENSG00000135913.10	570.804410340724	-0.0817719623321881	0.20001999962768	-0.408818930528945	0.682672546394614	0.99995092402542
ENSG00000135914.5	49.5876049591493	1.03377690072811	0.446967978969972	2.31286568471957	0.0207300250162875	0.99995092402542
ENSG00000135916.15	6.07351757004384	2.19783011094589	0.991922925678124	2.21572670018021	0.0267102251468839	0.99995092402542
ENSG00000135924.15	1316.14821016446	-0.156194004460699	0.250127916696975	-0.624456504189113	0.532327826894299	0.99995092402542
ENSG00000135926.14	3608.61940562991	-0.25646155866638	0.223159865230188	-1.14922796893537	0.250461990834336	0.99995092402542
ENSG00000135929.8	4529.08093204322	1.51634396744201	0.460393035593178	3.29358580650188	0.000989181440743135	0.208124462109219
ENSG00000135930.13	1328.0893828158	0.0989313790015011	0.311355596258554	0.317744020632111	0.750679116641465	0.99995092402542
ENSG00000135931.17	2920.47503146365	0.593997970103677	0.505669873448665	1.17467541827757	0.240124597515816	0.99995092402542
ENSG00000135932.10	1496.61863887947	0.298442560046123	0.212425474840992	1.40492829435602	0.16004260190492	0.99995092402542
ENSG00000135940.6	625.494993743599	-0.170740778918875	0.287373738120426	-0.59414190049379	0.552417208147749	0.99995092402542
ENSG00000135945.9	1263.2591739323	-0.133258257303571	0.266557448749185	-0.499923217035887	0.617129143728457	0.99995092402542
ENSG00000135951.14	126.513274622073	0.0180578755980603	0.496914936850972	0.036339973421801	0.971011276794528	0.99995092402542
ENSG00000135953.10	196.846518316381	-0.230043054754742	0.281489517304696	-0.817234890156615	0.41379420725108	0.99995092402542
ENSG00000135956.8	2477.70569658719	0.0644860719327263	0.194670154179902	0.33125813355617	0.740449512271562	0.99995092402542
ENSG00000135966.12	530.599921657042	0.236673070846501	0.226777117152666	1.043637355559	0.296653203054881	0.99995092402542
ENSG00000135968.20	2645.92637850803	0.0398774176436533	0.225040123989724	0.177201367190298	0.859350221796584	0.99995092402542
ENSG00000135972.8	109.65121541052	0.111624862576858	0.315532853417896	0.353766212829255	0.723514096378933	0.99995092402542
ENSG00000135974.9	399.10774241551	-0.256532265012297	0.197364163970168	-1.29979151154853	0.193672435599989	0.99995092402542
ENSG00000135976.17	393.818754819819	-0.366130135723295	0.234955505894041	-1.5582956199733	0.11916318678536	0.99995092402542
ENSG00000135999.11	876.728736673245	0.0343040425988108	0.200422502652347	0.171158638101205	0.864099029521484	0.99995092402542
ENSG00000136003.15	2475.78091949127	-0.37140294996548	0.276121148228204	-1.34507245225031	0.178601838332757	0.99995092402542
ENSG00000136010.13	378.495805951322	-2.20858436719898	0.597984851886664	-3.69337845303408	0.000221294306768654	0.0759306551552239
ENSG00000136014.11	1.46737801242825	1.38200532764624	1.97808645505835	0.698657697246845	0.484765976774797	NA
ENSG00000136021.18	1523.13469769188	-0.0759932101243216	0.190193659374729	-0.399557011385937	0.689482824636066	0.99995092402542
ENSG00000136026.13	1017.70079465588	0.244908324052513	0.535489946283064	0.457353729519046	0.647416816397463	0.99995092402542
ENSG00000136040.8	3370.86721494916	-0.144844747836599	0.286708757432722	-0.505198198804888	0.613419635290041	0.99995092402542
ENSG00000136044.11	472.6714983432	-0.062793053516587	0.424863735889335	-0.147795747700488	0.882503965327287	0.99995092402542
ENSG00000136045.11	313.105125018872	-0.147191386829493	0.268309944489404	-0.548587146516689	0.583288808704933	0.99995092402542
ENSG00000136048.13	3467.46409886665	0.108447902746439	0.196338451741684	0.552351828103038	0.580707327890951	0.99995092402542
ENSG00000136051.14	4578.29893675485	-0.155090449178178	0.331183453714067	-0.468291659619199	0.639576031990422	0.99995092402542
ENSG00000136052.9	1920.82601919876	-0.286300161893835	0.400572523145013	-0.714727409773412	0.474777497370342	0.99995092402542
ENSG00000136059.14	353.656988537678	-0.291960584826097	0.457406821711093	-0.638295213293746	0.523281527347154	0.99995092402542
ENSG00000136068.14	1310.55667131362	-0.643971568459301	0.530761313879185	-1.21329786406755	0.225015959249894	0.99995092402542
ENSG00000136098.16	516.943108605532	-0.190960996487076	0.275381920592763	-0.6934405718285	0.488033108422244	0.99995092402542
ENSG00000136100.12	1276.0843178295	-0.246779280412119	0.192170020723059	-1.28417158661682	0.199081924565491	0.99995092402542
ENSG00000136104.20	2490.34838434457	-0.271326680022918	0.243680047902782	-1.11345464004162	0.265513219254196	0.99995092402542
ENSG00000136108.14	195.26296448411	-0.228284427147597	0.331015522296503	-0.689648707600829	0.490415129022558	0.99995092402542
ENSG00000136111.12	185.904086360861	-0.0608046666287467	1.29785541840147	-0.0468501080834088	0.962632692375204	0.99995092402542
ENSG00000136114.15	25.4118267560894	-0.161852968447377	0.539340503302003	-0.300094221473198	0.764105286794279	0.99995092402542
ENSG00000136122.15	161.91265078966	-0.155324848313241	0.257112281477572	-0.604112909039667	0.545768577571065	0.99995092402542
ENSG00000136141.14	1503.08102029538	-0.362036750905388	0.204886400475506	-1.76701211044346	0.0772262001564814	0.99995092402542
ENSG00000136143.15	307.234752489489	0.181204598771235	0.24951184509409	0.726236458645494	0.467693825005497	0.99995092402542
ENSG00000136144.11	593.294735134459	0.0171890635519394	0.286436327136623	0.0600100682890708	0.952147615808797	0.99995092402542
ENSG00000136146.14	381.812016016274	-0.0278208609174034	0.204686355404044	-0.135919469876172	0.891884943576318	0.99995092402542
ENSG00000136147.17	812.361238307271	-0.148779092507022	0.24422821598457	-0.60918060555469	0.542404734117925	0.99995092402542
ENSG00000136149.6	34.4917106742093	0.438139692868474	0.367942825887297	1.19078199666456	0.233739178293329	0.99995092402542
ENSG00000136152.14	1213.76897999068	-0.182446751200408	0.210228249488925	-0.867850784297278	0.385476024501058	0.99995092402542
ENSG00000136153.19	29.3122624781917	-0.185827441638315	0.439272108683621	-0.423034920644494	0.672269783068053	0.99995092402542
ENSG00000136156.12	4755.94751696843	0.348166062986139	0.263961606501253	1.31900266709616	0.187168220820137	0.99995092402542
ENSG00000136158.11	34.1931984257467	-0.0564278856642366	0.582333749679976	-0.0968995626567185	0.922806156123387	0.99995092402542
ENSG00000136159.3	35.7261960127909	0.391568071637347	0.478425483404342	0.818451535756536	0.413099404697893	0.99995092402542
ENSG00000136160.15	29.0574381356802	-0.285991953747483	2.39555233117484	-0.119384556966545	NA	NA
ENSG00000136161.12	2413.11268324152	0.717226819646645	0.560752370107008	1.27904375956499	0.200881646604577	0.99995092402542
ENSG00000136167.13	7960.40275585981	0.116766896034206	0.487103531916542	0.239716791982145	0.810549816329632	0.99995092402542
ENSG00000136169.16	1428.5838770159	-0.196291318892921	0.570883532944697	-0.343837766488767	0.730968296367907	0.99995092402542
ENSG00000136193.16	157.267396108836	-0.208082565763895	0.25646928924875	-0.811335214338567	0.417173192657632	0.99995092402542
ENSG00000136197.12	34.9457948939906	-0.775699334911616	0.40880181046236	-1.89749486195839	0.0577626562710658	0.99995092402542
ENSG00000136205.16	8412.39732315835	0.333896566397319	0.392404142070012	0.850899699060123	0.394825072047142	0.99995092402542
ENSG00000136213.9	672.105622791502	-0.0155721888303671	0.219167070934015	-0.0710516810942619	0.943356623823864	0.99995092402542
ENSG00000136231.13	49.9365444076721	0.270838068256304	0.393939321055978	0.687512146617671	0.491760049066249	0.99995092402542
ENSG00000136235.15	2728.23954626788	0.286888475976234	1.15448091173098	0.248499973504183	0.803747590575281	0.99995092402542
ENSG00000136237.18	25.2563514538496	-0.720023283939798	1.31201443307167	-0.548792197547771	0.583148065449331	0.99995092402542
ENSG00000136238.17	2079.8424528915	0.253047600826948	0.372625410844833	0.679093785507617	0.49707843982306	0.99995092402542
ENSG00000136240.9	427.567292652498	-0.162401697293025	0.264215873021598	-0.614655340104224	0.538782359241998	0.99995092402542
ENSG00000136243.16	664.576704180861	-0.0940428720105623	0.329822124206993	-0.285132091234553	0.775542944817324	0.99995092402542
ENSG00000136244.11	810.785488870185	-1.84078847413466	1.94736836579116	-0.945269783812472	0.344521160574514	0.99995092402542
ENSG00000136247.14	495.689905473055	-0.166863007560672	0.262712484567192	-0.635154464910838	0.525327677907825	0.99995092402542
ENSG00000136250.11	2634.22049956089	-0.337453277575307	0.419585018081117	-0.804254830447898	0.42124981851505	0.99995092402542
ENSG00000136261.14	68.575135736396	0.435521011695177	0.32028999530117	1.3597708891458	0.173902437223944	0.99995092402542
ENSG00000136270.13	2105.82591532947	-0.0623704293376371	0.205346106812811	-0.303733196142318	0.761331165185339	0.99995092402542
ENSG00000136271.10	665.302214173176	0.125339592765246	0.244798713097193	0.512010831999277	0.608643428616592	0.99995092402542
ENSG00000136273.11	583.838598053272	-0.0391586512332086	0.254739428989913	-0.153720416931448	0.877830185740066	0.99995092402542
ENSG00000136274.8	9.57290242404934	0.744206599797422	1.0716162818464	0.694471157637833	0.487386782487308	0.99995092402542
ENSG00000136279.20	5530.62575829126	0.126254208490169	0.199341436231401	0.633356570901846	0.526500818618907	0.99995092402542
ENSG00000136280.15	1301.32869968115	0.284316733094116	0.237273012158703	1.1982683176119	0.230812576506334	0.99995092402542
ENSG00000136286.14	14209.4460964207	0.0674882968863156	0.507135472512211	0.133077452760299	0.894132126619402	0.99995092402542
ENSG00000136295.14	3961.59154183316	0.403043825632346	0.350930524749915	1.14850033612656	0.250762074334972	0.99995092402542
ENSG00000136305.11	48.6810977489278	-0.404124347749934	0.872161803057376	-0.463359374755086	0.643106793205647	0.99995092402542
ENSG00000136319.11	217.014666845035	-0.0280361847430448	0.36466290644414	-0.0768824693918777	0.938717043662729	0.99995092402542
ENSG00000136367.13	152.007352743284	0.729326294815335	0.533019070307976	1.36829306012247	0.171220362205572	0.99995092402542
ENSG00000136371.10	47.48803400386	-0.324732827947288	0.620007581000655	-0.523756221533918	0.60044810623008	0.99995092402542
ENSG00000136378.14	2.06449087270982	1.82089610821065	1.49589052631402	1.21726561949521	0.223503170721077	NA
ENSG00000136379.11	76.1967409548307	-0.689273071946608	0.603108909147658	-1.1428666721583	0.253093951839485	0.99995092402542
ENSG00000136381.12	1676.58437913874	-0.00797854694413479	0.211205709924471	-0.0377761896067487	0.969866128759664	0.99995092402542
ENSG00000136383.6	52.1791626192496	-0.215807080921073	0.389487212699377	-0.554080015683704	0.579524086219592	0.99995092402542
ENSG00000136404.15	405.329105333486	-0.606141634565827	0.391673042835492	-1.54757046892404	0.12172574597144	0.99995092402542
ENSG00000136425.13	7.51463359105655	0.15437775150513	0.877846418932768	0.175859635780953	0.860404217045201	0.99995092402542
ENSG00000136436.14	841.779741130377	-0.307060665904323	0.236519618902147	-1.29824607078942	0.194202791470751	0.99995092402542
ENSG00000136444.9	338.678039425601	0.251422326591173	0.291169092467446	0.863492496612713	0.387866743128744	0.99995092402542
ENSG00000136448.11	1041.90226354065	0.291285449276132	0.332849273512987	0.875127189558869	0.381504704445549	0.99995092402542
ENSG00000136449.13	131.797145215051	-0.355223004376708	0.5404968936994	-0.657215626061057	0.511042279461452	0.99995092402542
ENSG00000136450.12	2033.70785892416	-0.0736413049474185	0.204435877636598	-0.360217129198438	0.718684766091161	0.99995092402542
ENSG00000136451.8	639.463567923329	-0.049956147996083	0.188513210514572	-0.265000780898702	0.791008860245747	0.99995092402542
ENSG00000136463.7	190.978557161206	0.225206760529205	0.266576305122388	0.844811621294738	0.398216025027219	0.99995092402542
ENSG00000136478.7	409.217168217381	-0.00301381582353048	0.292246222645602	-0.0103125911987757	0.991771888543525	0.99995092402542
ENSG00000136485.14	1703.37003872056	0.43906312687924	0.270221400069649	1.62482737031957	0.104199347324391	0.99995092402542
ENSG00000136490.8	450.704973773107	0.33590055293077	0.466687837566094	0.719754246612862	0.471676319924426	0.99995092402542
ENSG00000136492.8	829.11456370809	-0.726073932763275	0.58920545493453	-1.23229329715549	0.217839542754912	0.99995092402542
ENSG00000136504.11	1729.18166711864	-0.0243320783865424	0.251291373750208	-0.0968281482305448	0.922862869904826	0.99995092402542
ENSG00000136514.2	376.675767662636	-0.149228529955008	0.261559484160747	-0.570533813498793	0.568315694914343	0.99995092402542
ENSG00000136518.16	144.270267215785	-0.0185960714077287	0.321287447263088	-0.0578798567019682	0.953844328242302	0.99995092402542
ENSG00000136521.12	333.64735158995	-0.0912732787050591	0.228886644023918	-0.398770662632116	0.690062195699899	0.99995092402542
ENSG00000136522.13	111.376879528621	-0.0720127586509178	0.31412323337173	-0.229250023559062	0.818674594498203	0.99995092402542
ENSG00000136527.17	5031.32757646803	-0.086241968887546	0.223732972812432	-0.385468300909976	0.699890487614526	0.99995092402542
ENSG00000136535.14	2.06884853367351	1.20044380736499	1.52094141764236	0.789276821211049	0.429950230837054	NA
ENSG00000136536.14	2636.40464975314	-0.0866875366135366	0.177208182965384	-0.489184727042037	0.624710921334467	0.99995092402542
ENSG00000136541.14	125.073825646428	0.0920742540492598	0.312970359093692	0.294194805910346	0.76860904940497	0.99995092402542
ENSG00000136560.13	4349.58018898552	-0.115885723205677	0.284234471845517	-0.407711712281898	0.683485337703158	0.99995092402542
ENSG00000136603.13	2899.51377891366	0.120988002547592	0.25278167988552	0.478626467718648	0.632204385563244	0.99995092402542
ENSG00000136628.17	1268.373000062	-0.487993533756727	0.282845851638002	-1.72529853604246	0.0844736856490421	0.99995092402542
ENSG00000136630.12	1270.48905843445	0.318956923579254	0.34744956185004	0.917994893649962	0.358621539213612	0.99995092402542
ENSG00000136631.13	753.92322980604	-0.174224928552912	0.28678603997472	-0.607508400925894	0.543513569156575	0.99995092402542
ENSG00000136634.5	15.5626956013131	-0.320181490550538	0.690911502690869	-0.463418960754797	0.643064090404055	0.99995092402542
ENSG00000136636.12	242.553834441088	-0.197707649734248	0.243632437869391	-0.811499697918865	0.417078766299439	0.99995092402542
ENSG00000136643.11	870.854083061238	-0.422578668519895	0.243177041820672	-1.73774080544791	0.0822564951579679	0.99995092402542
ENSG00000136682.14	203.795324931353	-0.378925585360332	0.30473429771807	-1.24346221675022	0.213697555738893	0.99995092402542
ENSG00000136689.18	581.17841215833	-0.590030960956793	0.718376508527429	-0.821339442413385	0.411452947006502	0.99995092402542
ENSG00000136699.19	457.170066368977	0.179776367903018	0.257404130952964	0.698420678943452	0.484914147849321	0.99995092402542
ENSG00000136709.11	3492.09429442538	-0.121317607003269	0.288977123628342	-0.419817338756882	0.674618897482135	0.99995092402542
ENSG00000136710.9	1052.3724834536	-0.0205837258012735	0.500444340338883	-0.0411308993670204	0.967191541306991	0.99995092402542
ENSG00000136715.18	400.155341907232	-0.079943081066482	0.201801200057033	-0.396147699041871	0.691996071789702	0.99995092402542
ENSG00000136717.14	272.918579879552	0.854021547801883	0.494445210635222	1.72723191454258	0.0841260213308208	0.99995092402542
ENSG00000136718.9	314.470640212175	0.129171383946386	0.335034138726748	0.385546930940484	0.699832242845856	0.99995092402542
ENSG00000136720.6	190.708289887023	0.612487085429079	0.34020151024432	1.80036556859849	0.0718029338172063	0.99995092402542
ENSG00000136731.12	1867.83646704065	-0.0873433988934095	0.201444180080615	-0.433586112333729	0.664589021380797	0.99995092402542
ENSG00000136732.15	625.575600612289	-0.293799438012721	0.389587620232819	-0.754129296606359	0.450771587320381	0.99995092402542
ENSG00000136738.14	422.445819305107	-0.198941782112254	0.253238204898188	-0.785591503431468	0.432106843782697	0.99995092402542
ENSG00000136754.17	3019.14675338869	-0.338256445053409	0.20507888064187	-1.64939677842356	0.0990663742976405	0.99995092402542
ENSG00000136758.18	1497.097973222	-0.149752123862567	0.20029117673642	-0.74767209570913	0.454657966368354	0.99995092402542
ENSG00000136770.10	375.577453724048	-0.250228382166773	0.247819911563692	-1.00971863232411	0.312630113068166	0.99995092402542
ENSG00000136783.9	424.237435281844	-0.185956100754691	0.238244125705978	-0.780527537472984	0.435080425198703	0.99995092402542
ENSG00000136802.11	246.091321196059	0.270280119393205	0.274714799232128	0.98385714984661	0.325185754951295	0.99995092402542
ENSG00000136807.13	1448.12174183644	0.0766518742637289	0.203016038029619	0.377565610124584	0.705753315945473	0.99995092402542
ENSG00000136810.12	4637.4853106464	-0.11020421391774	0.656359867287082	-0.167902121092876	0.866660281428813	0.99995092402542
ENSG00000136811.16	259.143081499307	0.313562528886706	0.224889639029353	1.39429513178141	0.163228500406213	0.99995092402542
ENSG00000136813.14	2832.46523600313	-0.19858907807511	0.182706270463437	-1.08693082931081	0.277067380299754	0.99995092402542
ENSG00000136816.15	660.673938524564	-0.118651553501913	0.457457781616887	-0.259371592898778	0.795348545501977	0.99995092402542
ENSG00000136819.15	311.866777486157	-0.0819369309151042	0.210035204039193	-0.390110464052562	0.696454865451011	0.99995092402542
ENSG00000136824.18	176.597042894334	0.0264763977805496	0.322215838813692	0.0821697588735185	0.934511721024644	0.99995092402542
ENSG00000136826.14	881.465276431379	-0.764406754826786	0.830327577179281	-0.920608655951865	0.357254781359892	0.99995092402542
ENSG00000136827.11	665.335956602053	0.0244012691040639	0.228427035321081	0.106823034627951	0.914929373043859	0.99995092402542
ENSG00000136828.18	97.30236656825	-0.0203242726933441	0.477907775548947	-0.0425276041386828	0.966078106730927	0.99995092402542
ENSG00000136830.11	1462.41117957753	0.331036595442895	0.294926094831763	1.12243915083787	0.261675766009436	0.99995092402542
ENSG00000136840.18	129.970727214038	0.514074146970537	0.293483077653624	1.75163130726488	0.0798372256327232	0.99995092402542
ENSG00000136842.13	49.1760541981973	-0.442503946293169	0.687049399084465	-0.644064235967359	0.519533780582617	0.99995092402542
ENSG00000136848.16	3.65190668331891	-0.09805135851336	1.03367944912396	-0.094856639160678	0.924428698095743	NA
ENSG00000136854.20	100.896303833055	-0.036972342098994	0.476722167725219	-0.0775553238386529	0.938181781698062	0.99995092402542
ENSG00000136856.17	181.827628350077	0.504622740280145	0.621930683836525	0.811381000157864	0.417146906773263	0.99995092402542
ENSG00000136861.17	1034.73783448236	0.313144274531137	0.245295079247004	1.27660234967784	0.20174267191374	0.99995092402542
ENSG00000136866.13	19.6345661603437	0.404174872471113	0.505864982131507	0.798977764319813	0.424303305386782	0.99995092402542
ENSG00000136867.10	3591.77962437306	0.167316292915543	0.186623106882072	0.896546497970753	0.369960958055511	0.99995092402542
ENSG00000136868.10	1467.85533885714	-0.261822066089703	0.21696714511775	-1.20673600580222	0.227533828035343	0.99995092402542
ENSG00000136869.14	4017.36218959979	-0.294468698234821	0.433004182606744	-0.680059708573897	0.496466655052611	0.99995092402542
ENSG00000136870.10	682.5782675795	-0.0485423641385921	0.237669789198143	-0.204242888010149	0.83816369787572	0.99995092402542
ENSG00000136874.10	778.959445172145	-0.177956065126355	0.242251429559526	-0.734592425109415	0.462587752636606	0.99995092402542
ENSG00000136875.12	346.56639524977	0.00375032880830749	0.220430798638763	0.0170136334462655	0.986425739429225	0.99995092402542
ENSG00000136877.14	1356.96109941973	0.255701241701259	0.280754648757724	0.910764052644111	0.362419706779453	0.99995092402542
ENSG00000136878.12	722.141351232711	0.353041175463313	0.204146874798904	1.72934891024453	0.0837466678701057	0.99995092402542
ENSG00000136881.11	0.246340458885007	-0.15287500062806	4.07671295343522	-0.0374995743811789	0.970086679504176	NA
ENSG00000136888.6	792.772256819578	0.0219362194218936	0.317715817544644	0.0690435232070598	0.944954975626082	0.99995092402542
ENSG00000136891.13	416.185747915449	0.0510498811742722	0.249088615296352	0.204946665721899	0.837613795000477	0.99995092402542
ENSG00000136895.18	19.854269410307	0.431237393893497	0.625926547005061	0.688958466383772	0.490849404922318	0.99995092402542
ENSG00000136897.7	133.362144326609	-0.28632356732991	0.265465683296304	-1.07857092402533	0.280779048838108	0.99995092402542
ENSG00000136908.17	185.428426537325	0.0999192224455313	0.260867944224667	0.383026066090658	0.70170043724457	0.99995092402542
ENSG00000136925.14	450.401358684078	0.0607655639955109	0.216637551340246	0.280494141572316	0.779098419496787	0.99995092402542
ENSG00000136930.12	735.888039863639	-0.205256029202983	0.256019171529576	-0.80172132413635	0.422714177894803	0.99995092402542
ENSG00000136931.9	2.19278332954232	-0.495029532414964	1.90816412027001	-0.259427125348587	0.795305702934969	NA
ENSG00000136932.13	489.953422163462	-0.148280553354427	0.199703969803006	-0.742501781515391	0.457783372816009	0.99995092402542
ENSG00000136933.16	207.210215963303	0.611686543864257	0.432836902240257	1.41320331214441	0.157595952959278	0.99995092402542
ENSG00000136935.13	605.626620005549	-0.0585279446606044	0.315954690067378	-0.185241575771903	0.853039560595718	0.99995092402542
ENSG00000136936.10	201.158099141656	-0.237626635715697	0.288678833035519	-0.82315226654134	0.410421409513018	0.99995092402542
ENSG00000136937.12	1008.6134561467	-0.0932466125893487	0.209773529334432	-0.444510863144654	0.65667327667041	0.99995092402542
ENSG00000136938.8	244.650826111081	-0.151718681274225	0.249173669933466	-0.608887292604939	0.542599147668934	0.99995092402542
ENSG00000136940.13	447.782749726728	0.0719908858963171	0.216807903733364	0.332049176513663	0.739852126059967	0.99995092402542
ENSG00000136942.14	259.216530155727	0.0890266642563634	0.26681703837831	0.333661841078289	0.738634747316662	0.99995092402542
ENSG00000136950.13	225.020153899165	-0.218370827391056	0.359440503899555	-0.607529827668168	0.543499354000977	0.99995092402542
ENSG00000136960.12	79.4465477375774	0.209205024921857	0.500589459579242	0.417917359062452	0.67600754018082	0.99995092402542
ENSG00000136982.5	13.5533175632724	0.081500533996346	0.64225584404102	0.126897302301761	0.89902168183246	0.99995092402542
ENSG00000136986.9	1388.3400647599	-0.0532469525540456	0.217335867717994	-0.244998458437319	0.806457624981648	0.99995092402542
ENSG00000136997.17	13.6709897749043	1.23758325064839	0.706232023706294	1.75237486988139	0.0797093696795002	0.99995092402542
ENSG00000137038.7	107.682821773533	0.0284972342897991	0.338174342524259	0.0842678781515036	0.932843451058791	0.99995092402542
ENSG00000137040.9	461.688650506827	-0.180120051105391	0.355190564868839	-0.507108208721432	0.612078895645251	0.99995092402542
ENSG00000137054.15	76.3440800097994	0.223837547432929	0.306084470201168	0.73129338213669	0.464599971862804	0.99995092402542
ENSG00000137055.14	669.403183128891	-0.0196213979862317	0.213921160115691	-0.0917225672094343	0.92691846693012	0.99995092402542
ENSG00000137070.17	82.8601076684706	0.00943210829018101	0.541876300700684	0.0174063864353998	0.986112414289451	0.99995092402542
ENSG00000137073.21	406.939027987793	0.116394668600563	0.257536454116071	0.451954147617893	0.651302015014503	0.99995092402542
ENSG00000137074.18	378.840728907144	0.0139403349011067	0.204829085196774	0.0680583760246479	0.94573916461182	0.99995092402542
ENSG00000137075.17	1009.70487520905	-0.165642853732081	0.207401654681954	-0.798657339480203	0.424489129694333	0.99995092402542
ENSG00000137076.20	14753.176756672	0.480204336411928	0.21663031619661	2.21669960531334	0.0266436257840459	0.99995092402542
ENSG00000137078.8	1.15098317997768	0.453973712051412	2.3795253290624	0.190783307286874	0.848695367322466	NA
ENSG00000137094.14	187.66877600506	0.434134763692658	0.298065834320227	1.45650629392917	0.145252710998637	0.99995092402542
ENSG00000137098.13	15.2635880604082	0.120091118928954	0.669827873982912	0.17928653553169	0.857712718649977	0.99995092402542
ENSG00000137100.15	209.862961177653	0.303585650401948	0.226845325446571	1.33829361396054	0.180800742745768	0.99995092402542
ENSG00000137101.12	486.882534096596	-0.521686079708947	0.590065223558579	-0.88411595681364	0.376633620226175	0.99995092402542
ENSG00000137103.18	5.91467043732705	0.0668900720704877	0.933456476961737	0.0716584797699461	0.942873699518666	0.99995092402542
ENSG00000137106.17	727.926191083438	-0.00561198230720862	0.22234492728691	-0.0252399835502746	0.97986354484386	0.99995092402542
ENSG00000137124.7	20.7019325408176	1.24983999147429	0.627790544814042	1.9908550738758	0.0464968225447151	0.99995092402542
ENSG00000137133.10	80.1820197371597	-0.0656406847675453	0.339901330150593	-0.193116881120951	0.846867432282445	0.99995092402542
ENSG00000137135.17	4.43855737220834	-0.234544386620444	0.918189103657818	-0.255442354615278	0.798381461273758	0.99995092402542
ENSG00000137142.4	0.283441331034567	1.56556811741509	4.04935394513837	0.386621702776735	0.699036288580012	NA
ENSG00000137145.20	992.902494166524	-0.299746367140154	0.344108746429996	-0.871080349598534	0.383710282672108	0.99995092402542
ENSG00000137154.12	793.959292825874	-0.161934317957852	0.318965416564177	-0.507686130058147	0.611673476906008	0.99995092402542
ENSG00000137161.16	567.827855768675	0.126380218137094	0.251681709881785	0.502143036919348	0.615566908779718	0.99995092402542
ENSG00000137166.14	209.390813297447	0.105333764330692	0.615046255110975	0.171261532698361	0.864018126001296	0.99995092402542
ENSG00000137168.7	43.2146135099963	0.282922676684859	0.414451681757034	0.682643331269477	0.494832246314121	0.99995092402542
ENSG00000137171.14	309.341938649845	0.0463477113764926	0.22499680689885	0.2059927516986	0.83679657319967	0.99995092402542
ENSG00000137177.19	1652.85184406066	0.104722384559563	0.329662868975431	0.317665088837674	0.750738995570432	0.99995092402542
ENSG00000137185.11	337.929204729838	-0.332719126429551	0.324545986568107	-1.02518330282827	0.30527670519185	0.99995092402542
ENSG00000137193.13	3485.32365232611	0.264586847781933	0.45336050444566	0.583612478783199	0.559481062635061	0.99995092402542
ENSG00000137198.9	90.4971506140132	-0.386093717986784	0.316498007213821	-1.2198930457276	0.222505422442066	0.99995092402542
ENSG00000137200.12	1863.50199817507	0.0322602545138033	0.27130784972514	0.118906454592028	0.905349468020141	0.99995092402542
ENSG00000137207.11	489.003734925437	0.103902378198359	0.212757544540305	0.48836048762856	0.625294523970224	0.99995092402542
ENSG00000137210.13	228.44923058845	0.0198815329151266	0.261967007033788	0.0758932704550934	0.939504010818671	0.99995092402542
ENSG00000137216.18	746.799880304254	0.21611727115592	0.375900885199246	0.574931530265929	0.565337604666014	0.99995092402542
ENSG00000137218.10	104.209936592638	0.132980007059835	0.315843370555976	0.421031496800934	0.673732082476273	0.99995092402542
ENSG00000137221.14	495.061360459721	0.27641268413396	0.261146021367779	1.0584602540993	0.289845661876349	0.99995092402542
ENSG00000137225.12	2.97796724328854	1.39605807943993	1.33314095588425	1.04719465205684	0.295009811329446	NA
ENSG00000137261.13	27.1942781208685	0.965002844065181	0.494291836222731	1.95229371263649	0.0509033435037062	0.99995092402542
ENSG00000137265.14	3479.4619504512	0.592107100286573	1.62012926920527	0.365469047156357	0.714761307999061	0.99995092402542
ENSG00000137266.14	317.809079030215	0.0380263981628456	1.22299062530026	0.0310929596484107	0.975195404343252	0.99995092402542
ENSG00000137267.5	92.2778994047477	-0.428583068904964	0.904210173026731	-0.473986117044376	0.635509807235592	0.99995092402542
ENSG00000137269.14	33.8712064126965	-0.129396408533376	0.793387251074985	-0.163093632218129	0.870444713423822	0.99995092402542
ENSG00000137274.12	104.110820562671	-0.29817908318711	0.353275891931791	-0.844040281256104	0.398646896724138	0.99995092402542
ENSG00000137275.13	1328.13001102809	0.136726302797544	0.25268940863375	0.541084422717994	0.588449394554632	0.99995092402542
ENSG00000137285.9	28.4657221192803	0.00813727504626693	1.19840602426475	0.00679008189337111	0.994582340121117	0.99995092402542
ENSG00000137288.9	130.593842793922	0.0206228530134901	0.264865906320615	0.0778614858362577	0.937938236215645	0.99995092402542
ENSG00000137309.19	315.77768928357	0.435121622136095	0.37698062925317	1.15422806471013	0.248406679489893	0.99995092402542
ENSG00000137310.11	78.9332008923538	-0.278307105652085	0.333207489903452	-0.835236644088419	0.403584481358807	0.99995092402542
ENSG00000137312.14	1265.21008587675	0.0636221382139695	0.316364603489396	0.201103845095939	0.840617375465047	0.99995092402542
ENSG00000137331.11	2563.97675541137	0.227735396604132	0.468202267337622	0.486403873905018	0.626680844473887	0.99995092402542
ENSG00000137337.14	531.325575188032	0.323583416186841	0.213422038326856	1.51616683414518	0.129477172061008	0.99995092402542
ENSG00000137338.5	66.0646539727892	0.0190788882193674	0.340332554947945	0.0560595451184081	0.955294371548779	0.99995092402542
ENSG00000137343.17	55.0466465693969	0.0602025566121998	0.410313131542511	0.146723446032247	0.883350311628237	0.99995092402542
ENSG00000137364.4	153.234819669809	-0.0705809803349803	0.272714484409772	-0.258809063580677	0.795782564362139	0.99995092402542
ENSG00000137393.9	4549.30912661509	0.0206302459942939	0.422056582204821	0.0488802849289108	0.961014700426141	0.99995092402542
ENSG00000137404.14	112.944680338315	0.306289587272331	0.420272166519511	0.728788655715347	0.466130951928507	0.99995092402542
ENSG00000137409.19	3133.57392083354	-0.0981996548262387	0.232784124933875	-0.421848589778764	0.673135536889861	0.99995092402542
ENSG00000137411.17	436.86147238831	0.260684638293659	0.332066351147921	0.78503780160952	0.432431405401005	0.99995092402542
ENSG00000137413.15	722.891503888898	0.191447106830489	0.202883481831488	0.943630822491021	0.345358335824508	0.99995092402542
ENSG00000137414.5	766.351864215355	-0.0657573463831364	0.310331963589923	-0.211893565917138	0.832190070283586	0.99995092402542
ENSG00000137434.11	15.2090365774475	-0.831306659134441	0.592463490868034	-1.40313567324878	0.160576385233631	0.99995092402542
ENSG00000137449.15	1507.26323042626	-0.0620016196324804	0.390468991541415	-0.158787563098731	0.873836247698754	0.99995092402542
ENSG00000137460.8	10.1856525811247	0.449085862430599	0.693241136203253	0.647806136967225	0.517110345605395	0.99995092402542
ENSG00000137462.7	2663.45715253935	-0.194918429802681	0.248955047395484	-0.782946286254794	0.433658655123708	0.99995092402542
ENSG00000137463.4	1.2621360680766	-2.73323350156436	2.26729773502653	-1.20550268248399	0.228009303094883	NA
ENSG00000137474.20	212.453333583055	0.587401011124636	0.830354297153421	0.70741009366524	0.479311666112361	0.99995092402542
ENSG00000137478.14	1207.22510743007	-0.147343852726109	0.364259437094446	-0.404502499376303	0.685843240325686	0.99995092402542
ENSG00000137486.16	1510.50603778618	0.347965962688258	0.237237522684284	1.46674083741521	0.142446569246773	0.99995092402542
ENSG00000137491.14	1696.53137280517	0.514071956004101	0.48506663271809	1.05979657500554	0.289237155323216	0.99995092402542
ENSG00000137492.7	285.334513736201	-0.0356139938300713	0.219185880600828	-0.16248306566302	0.870925462716868	0.99995092402542
ENSG00000137494.13	290.665084576379	-0.119760559659065	0.425059758094489	-0.281749936046504	0.778135261481403	0.99995092402542
ENSG00000137496.17	1613.4099924571	0.283941235964492	0.20031407863596	1.41748017861746	0.156342585504631	0.99995092402542
ENSG00000137497.17	6095.8987317706	0.298271254567486	0.249973391200226	1.19321201802864	0.232786349110331	0.99995092402542
ENSG00000137500.9	545.941343631292	-0.179403037044965	0.225019384980616	-0.797278141438433	0.425289512276639	0.99995092402542
ENSG00000137501.17	18.0935723148919	0.0616375421469131	0.496504123675746	0.124143061875488	0.901202003403233	0.99995092402542
ENSG00000137502.9	1072.06031555712	-0.0605356023451358	0.8370503278691	-0.0723201465068925	0.942347132081439	0.99995092402542
ENSG00000137504.13	3233.60731507542	-0.19486112651247	0.223874464703718	-0.870403539637066	0.384079913003682	0.99995092402542
ENSG00000137507.11	82.6676790554359	1.7599538953541	0.515350385190014	3.4150627338819	0.000637673231033821	0.15289560205788
ENSG00000137509.10	2114.82028804095	-0.241136604778695	0.338476665533486	-0.712417219067763	0.476206455919931	0.99995092402542
ENSG00000137513.9	111.252707366188	-0.0125926817916658	0.319962669185993	-0.03935672190666	0.968605984070995	0.99995092402542
ENSG00000137522.17	435.841140463562	0.186649516260993	0.213781602608418	0.87308502688549	0.382616734521812	0.99995092402542
ENSG00000137547.8	125.46134644247	0.12199674743433	0.3029518926183	0.402693465223002	0.687173741845128	0.99995092402542
ENSG00000137558.7	6.9846354557094	-0.346681327764215	1.8130606104051	-0.191213313981133	0.848358473019802	0.99995092402542
ENSG00000137563.11	156.084932774658	0.0610579693639863	0.553097787026015	0.110392720412592	0.912097926114211	0.99995092402542
ENSG00000137571.10	1633.59061070469	-0.197152716762822	1.3569655283937	-0.145289406869606	0.884482378075539	0.99995092402542
ENSG00000137574.10	463.072510033031	-0.103088644837464	0.223305225288735	-0.461649048759023	0.644333014683426	0.99995092402542
ENSG00000137575.11	4574.58050892869	0.10871887435332	0.279883824143193	0.388442864413979	0.697688328423985	0.99995092402542
ENSG00000137601.16	464.212740959015	-0.101523516438512	0.341079993415638	-0.297653097215807	0.765967944577538	0.99995092402542
ENSG00000137628.16	2429.2647112975	-0.183783724218566	0.295718546700255	-0.6214818998311	0.53428260004192	0.99995092402542
ENSG00000137642.12	1222.4426347084	-0.953017286977676	0.420630978807355	-2.26568497089738	0.0234706783744003	0.99995092402542
ENSG00000137656.11	203.895656507137	0.188249959778614	0.266797182380719	0.705592008501729	0.480441895432212	0.99995092402542
ENSG00000137673.8	34.772700569181	-0.0606925492028298	0.87693897792317	-0.0692095467652336	0.944822824111471	0.99995092402542
ENSG00000137692.11	198.111488768367	-0.0603578067227734	0.241811618019905	-0.249606727819856	0.802891495204191	0.99995092402542
ENSG00000137693.13	6.18677873735628	5.9843648911747	1.57335189745032	3.80357687359873	0.000142621707336411	0.05913155411879
ENSG00000137699.16	1.02480363472325	3.41018337336185	2.74850698371142	1.24074029775866	0.214701702504473	NA
ENSG00000137700.17	425.126759766581	0.178347899061293	0.211683794103836	0.842520325263106	0.399496767616035	0.99995092402542
ENSG00000137709.9	3.32671648633953	-1.23011660033666	1.72707064847691	-0.712256097584366	0.476306204769757	NA
ENSG00000137710.15	3453.66928040178	0.548360812328661	0.519481227557945	1.05559312490747	0.29115414327085	0.99995092402542
ENSG00000137713.15	725.586926447274	-0.00969161247746365	0.296931355095584	-0.0326392356723118	0.973962280945249	0.99995092402542
ENSG00000137714.2	361.464938255204	0.0592339771512513	0.318835767351442	0.18578209604056	0.852615645388958	0.99995092402542
ENSG00000137720.7	39.8819404649691	-0.24546583581213	0.391522887469716	-0.626951434176671	0.530691070575807	0.99995092402542
ENSG00000137726.16	27.9321904725394	-0.760586651844824	0.641474320213873	-1.18568526888378	0.23574661418586	0.99995092402542
ENSG00000137727.12	22.0626514653689	0.5597370492166	0.742196980925112	0.754162390311687	0.450751717862684	0.99995092402542
ENSG00000137731.13	75.0888609632822	-0.107239351275468	0.726813776948801	-0.147547218663994	0.88270011242909	0.99995092402542
ENSG00000137747.15	268.367408115799	-0.0602834785263323	0.308088509481848	-0.19566935043348	0.84486897546213	0.99995092402542
ENSG00000137752.23	756.993475031715	-0.23548333233845	0.259509618030362	-0.907416588740457	0.364186540305586	0.99995092402542
ENSG00000137757.10	9.81886272201064	-0.489687364895101	0.701229042292931	-0.69832727306029	0.484972546914011	0.99995092402542
ENSG00000137760.14	122.112909872904	-0.166785804970581	0.305482562848187	-0.545974877962076	0.585083206035969	0.99995092402542
ENSG00000137764.19	303.520383867037	0.0606208551819898	0.328168472477289	0.184724799199548	0.853444893966436	0.99995092402542
ENSG00000137766.16	1.65462842437071	1.78696879919498	2.66920648720744	0.66947566917707	0.503192096305241	NA
ENSG00000137767.13	1509.13983938836	0.578549335984383	0.293703790490527	1.96983952783899	0.0488567647933821	0.99995092402542
ENSG00000137770.13	980.237879910334	-0.146141716459441	0.21432583254477	-0.681867018661473	0.495323041967439	0.99995092402542
ENSG00000137776.16	1895.87171478249	-0.284929833439469	0.200344010282634	-1.42220290508065	0.154967355679268	0.99995092402542
ENSG00000137801.10	12198.2461115621	3.54420531943297	0.446905730545914	7.93054346182487	2.18188932121098e-15	1.08554448453549e-11
ENSG00000137802.13	589.833608305868	0.242808019423406	0.185034736573921	1.31222938956872	0.189442748397065	0.99995092402542
ENSG00000137804.12	93.4092715032662	0.419397453765058	0.334705005605566	1.25303609668538	0.210192570354865	0.99995092402542
ENSG00000137806.8	335.749859269552	-0.102048390332007	0.231104152656494	-0.441568830152906	0.658801243621398	0.99995092402542
ENSG00000137807.14	62.2092450989357	0.595667752192653	0.776134799608716	0.767479763171237	0.442796320652703	0.99995092402542
ENSG00000137809.16	12.2367552807075	1.534008273363	0.669291281393329	2.29198902781089	0.0219062763286115	0.99995092402542
ENSG00000137812.19	30.5438155609702	0.686091043587013	0.417502316656929	1.64332272232824	0.100316179454803	0.99995092402542
ENSG00000137814.10	214.966435483901	-0.16715941663102	0.237764572802613	-0.703045935988928	0.48202712286017	0.99995092402542
ENSG00000137815.14	804.182196132897	0.291049866381538	0.240761980031593	1.20886971582202	0.226712902507737	0.99995092402542
ENSG00000137817.16	783.435031475888	0.0254600831084257	0.275562668904014	0.0923930778058118	0.926385739016011	0.99995092402542
ENSG00000137818.11	656.168139645355	0.0612314778849336	0.28094157763401	0.217950929159733	0.827467345112108	0.99995092402542
ENSG00000137819.13	5.09771110584399	0.123009838722538	1.57670828488008	0.0780168658350734	0.937814636887327	0.99995092402542
ENSG00000137821.11	11.8440752418153	-0.317484602947293	0.685716157060375	-0.462997115757533	0.643366434494066	0.99995092402542
ENSG00000137822.12	282.706380552937	0.0618865813192832	0.310544527577329	0.199284082711368	0.842040529611107	0.99995092402542
ENSG00000137824.15	654.626333471746	-0.413123000796814	0.389219451701368	-1.06141406600045	0.288501767289376	0.99995092402542
ENSG00000137825.10	29.1580324367389	-0.592585484447994	0.705407380476208	-0.84006136149008	0.40087398277964	0.99995092402542
ENSG00000137831.14	309.421363849193	-0.229456343960788	0.321842468566754	-0.712946134742922	0.475879089507713	0.99995092402542
ENSG00000137834.14	205.560142979691	1.59666405283136	0.323184815936598	4.94040553298948	7.79602565260248e-07	0.00103432471008295
ENSG00000137841.11	780.658005666028	0.0193648564145247	0.790994502433513	0.0244816574008394	0.980468414604152	0.99995092402542
ENSG00000137842.6	804.368071375897	-0.0981086621808697	0.238528611326115	-0.411307732164408	0.680846900592635	0.99995092402542
ENSG00000137845.14	1898.08547721908	0.00813763013483191	0.231715540209276	0.035119052125215	0.97198480938332	0.99995092402542
ENSG00000137857.17	1.29070287648133	2.42368874453859	2.29530250495411	1.05593434386421	0.290998212132406	NA
ENSG00000137871.20	416.047724060017	0.0172236188703511	0.210741886910185	0.081728502685807	0.934862612307688	0.99995092402542
ENSG00000137876.9	452.5280929656	-0.570330453140395	0.279376163698002	-2.04144278306043	0.0412068356051882	0.99995092402542
ENSG00000137877.9	158.929829627617	-0.194032694294882	0.5712218394436	-0.33968010481511	0.734097445875246	0.99995092402542
ENSG00000137880.5	108.979184704908	-1.11694969518846	0.56737435985932	-1.96862913485446	0.0489956943841591	0.99995092402542
ENSG00000137936.16	269.661886792134	0.38156042987784	0.48639429741167	0.784467317787852	0.43276595165998	0.99995092402542
ENSG00000137941.16	3.09171343700435	-1.14102388690663	1.1953950999614	-0.954516115168513	0.339822455971942	NA
ENSG00000137942.16	63.9571388015586	-0.232741088139282	0.308388147420464	-0.754701794106103	0.450427929792808	0.99995092402542
ENSG00000137944.17	447.220070556716	-0.0314681453008484	0.248665696744847	-0.126547994809021	0.899298160019924	0.99995092402542
ENSG00000137947.11	474.438089275691	0.0103887389969889	0.27921791712572	0.0372065629023056	0.970320305797861	0.99995092402542
ENSG00000137955.15	2224.99119927602	-0.379494140663381	0.211216965286177	-1.79670293126883	0.0723827933684258	0.99995092402542
ENSG00000137959.15	7763.48872767457	-0.422965151486194	0.323188395363571	-1.30872629572723	0.190627081055914	0.99995092402542
ENSG00000137965.10	1839.66263109281	-0.366090851319906	0.273413943232864	-1.33896189415662	0.180583078423292	0.99995092402542
ENSG00000137970.7	34.0145169962036	0.425332531898606	0.392429811935138	1.08384357906251	0.278434159241288	0.99995092402542
ENSG00000137992.14	405.430351746308	0.0340821854250389	0.247326736604507	0.137802268743547	0.890396691270166	0.99995092402542
ENSG00000137996.12	806.165283405517	-0.244423164003559	0.262730452519689	-0.930319122353135	0.352205879871052	0.99995092402542
ENSG00000138002.14	192.493782169707	-0.02731718710305	0.603933610475493	-0.0452321027166255	0.963922306160582	0.99995092402542
ENSG00000138018.17	1367.1281891144	0.030481717148409	0.277995324903563	0.109648308506566	0.912688296956977	0.99995092402542
ENSG00000138029.13	892.121270043239	0.0550202648574888	0.255175537672942	0.215617317236765	0.829286056100262	0.99995092402542
ENSG00000138030.12	13.9439856236286	0.541977881162074	0.557400925648362	0.972330429002521	0.330886190413206	0.99995092402542
ENSG00000138031.14	623.070370600817	-0.387678255670646	0.440211805896832	-0.880663013752752	0.378500241262641	0.99995092402542
ENSG00000138032.20	1639.80131245812	-0.136407737605577	0.18254769120713	-0.74724438695201	0.454916055300214	0.99995092402542
ENSG00000138035.14	242.6627275081	-0.0763534583904426	0.316870811365362	-0.240960844772807	0.809585463800957	0.99995092402542
ENSG00000138036.18	87.3121930201105	-0.334504722542893	0.399048369342916	-0.838256081822105	0.4018868958906	0.99995092402542
ENSG00000138050.14	331.423867079856	-0.0828834542952617	0.297997410620511	-0.278134813731018	0.780908872171009	0.99995092402542
ENSG00000138061.11	18636.453561441	2.98535867511726	0.356420675981772	8.37594134205034	5.47841951141414e-17	5.45130133483264e-13
ENSG00000138069.16	1658.29105630146	-0.0601506681129904	0.209649120678235	-0.286911139519198	0.774180360821719	0.99995092402542
ENSG00000138071.13	2721.80582021888	0.219553706177425	0.226086811728969	0.971103553092801	0.331496714651444	0.99995092402542
ENSG00000138073.13	681.224253440152	0.221343176062703	0.212034313029922	1.04390262547491	0.29653044337657	0.99995092402542
ENSG00000138074.14	376.122533822607	0.0781125411678108	0.226723305789124	0.344528062061972	0.730449195838107	0.99995092402542
ENSG00000138078.15	529.503417638923	0.113316775806728	0.247801601290462	0.457288311361244	0.647463830012976	0.99995092402542
ENSG00000138079.13	5.13669928522218	-0.201694594423579	0.977603949405967	-0.206315240999319	0.836544674034878	0.99995092402542
ENSG00000138080.13	514.050042988887	1.46144110825155	0.654935085248676	2.23142894794931	0.0256527291252015	0.99995092402542
ENSG00000138081.20	2427.61283874425	-0.00627821279137479	0.221469405624991	-0.0283479913338709	0.97738460441327	0.99995092402542
ENSG00000138085.16	593.215052159596	-0.0291211803441156	0.236671875578674	-0.123044532743542	0.902071833842882	0.99995092402542
ENSG00000138092.10	130.02966771316	0.275427215564407	0.372790575663792	0.738825586118909	0.46001291308012	0.99995092402542
ENSG00000138095.18	902.016448884547	0.0748021272343637	0.336127927724184	0.222540649153509	0.823893033051396	0.99995092402542
ENSG00000138100.13	3.59520452836246	-0.504213320688037	1.0425823676664	-0.483619650902607	0.62865582598374	NA
ENSG00000138101.18	487.968944778418	0.268648639583262	0.23601619412211	1.13826358645657	0.255010434175935	0.99995092402542
ENSG00000138107.12	2098.16781999675	0.128138367265948	0.233897871256717	0.547838963122963	0.583802482272425	0.99995092402542
ENSG00000138111.14	417.831253496977	0.101517411279273	0.26663399846441	0.380736934764241	0.703398459395028	0.99995092402542
ENSG00000138119.16	1521.62365211466	0.180538137777888	0.316362262773318	0.570669005194367	0.568224032776619	0.99995092402542
ENSG00000138134.11	275.415522113828	0.0750218537275498	0.412555700043458	0.181846605730201	0.855703108155658	0.99995092402542
ENSG00000138138.13	604.91509364999	-0.125055051706923	0.224893116915677	-0.556064380368796	0.578166844128885	0.99995092402542
ENSG00000138160.5	41.2301822525352	0.644945611805178	0.413455988495844	1.559889395124	0.118786020990533	0.99995092402542
ENSG00000138161.13	33.7386265910827	-0.184315097033007	0.442450721070488	-0.416577684825702	0.676987334425092	0.99995092402542
ENSG00000138162.18	3.86087362008562	1.31951558019073	1.19531700405964	1.10390429962033	0.26963465355866	NA
ENSG00000138166.5	5269.52134256598	-0.0639063589656431	0.825179708157113	-0.0774453835133274	0.938269238345785	0.99995092402542
ENSG00000138172.10	328.711779851909	0.0579527940545302	0.336639159099458	0.172151077758035	0.863318757874865	0.99995092402542
ENSG00000138175.8	93.4716077423369	0.119273041231555	0.284106748736704	0.419817697967082	0.674618635049871	0.99995092402542
ENSG00000138180.15	4.63482940661042	0.665098526747128	0.982206803329903	0.677147138965332	0.498312602877544	0.99995092402542
ENSG00000138182.14	135.7478752875	-0.47343113185049	0.479029153312794	-0.988313818848831	0.322998979723817	0.99995092402542
ENSG00000138185.19	1539.67364223651	-0.0867850010448605	0.218091719746508	-0.397928913329366	0.690682586483386	0.99995092402542
ENSG00000138190.16	216.25433026644	-0.18291377005928	0.255296232318	-0.716476574677532	0.473697126958879	0.99995092402542
ENSG00000138193.15	1.39536733777132	3.8607552403006	2.48648653207211	1.5526950138287	0.120496014110386	NA
ENSG00000138231.12	398.429070407408	-0.0939709023435173	0.202898338753176	-0.463142788260243	0.643262021646753	0.99995092402542
ENSG00000138246.15	2807.00350494321	-0.232329243038602	0.222384630948367	-1.04471807268257	0.296153289493876	0.99995092402542
ENSG00000138279.15	1421.40127109465	-0.0447499307457732	0.266415495838046	-0.167970450085894	0.866606526168915	0.99995092402542
ENSG00000138286.14	279.977617293334	-0.0491437856348109	0.221245093206531	-0.222123731299819	0.824217564370976	0.99995092402542
ENSG00000138303.17	355.578299233955	-0.163966468879531	0.227854031559048	-0.719611883790784	0.47176399307255	0.99995092402542
ENSG00000138311.15	1.76806184699807	0.167363850639073	2.09439767401915	0.0799102542536259	0.936308634198245	NA
ENSG00000138315.12	7.71088101809622	0.540575285719722	0.816028297853009	0.662446740072605	0.507684957341777	0.99995092402542
ENSG00000138316.10	601.327435916968	0.616287380495461	0.597403625605742	1.03160970921556	0.302254990166277	0.99995092402542
ENSG00000138326.19	822.482501102426	-0.0171952384245389	0.311719675542164	-0.0551625058464205	0.956008999431474	0.99995092402542
ENSG00000138336.8	0.806645358300677	3.07634064964974	2.99241459816045	1.02804626455869	0.303928065609206	NA
ENSG00000138346.14	90.6127655766733	-0.0575624557806676	0.369925030170486	-0.155605733827038	0.876343805061032	0.99995092402542
ENSG00000138347.15	1.6459691993051	2.92353539128462	1.8113772589046	1.61398481564938	0.106530719910093	NA
ENSG00000138356.13	9.75134579940578	0.6377750529467	0.80034099935729	0.796879147087131	0.425521222770704	0.99995092402542
ENSG00000138363.14	242.188024448903	0.0218086720259041	0.320776982157882	0.0679870228817421	0.945795964621458	0.99995092402542
ENSG00000138375.12	317.545845548536	0.0612738088083171	0.202550235774074	0.302511663707281	0.762262043375357	0.99995092402542
ENSG00000138376.10	136.826208178541	-0.241711747689256	0.31317291987554	-0.771815608403549	0.440223645899304	0.99995092402542
ENSG00000138378.18	928.886298000646	-0.19815872670326	0.280782532856316	-0.705737371507588	0.480351475799291	0.99995092402542
ENSG00000138380.17	375.472623621414	-0.0810427834042098	0.248225895414167	-0.326488029256534	0.744055144823066	0.99995092402542
ENSG00000138381.9	317.632656875181	-0.00400749139741489	0.222636845319125	-0.0180001265813419	0.985638752430714	0.99995092402542
ENSG00000138382.14	139.76685152512	-0.205419539102191	0.326388475378599	-0.629371300147507	0.529106002585146	0.99995092402542
ENSG00000138385.15	400.702818839967	-0.298467428126157	0.260856812212342	-1.1441810761806	0.252548549439401	0.99995092402542
ENSG00000138386.16	1149.80478462366	0.0572020535349553	0.261118920236511	0.219065142744708	0.826599303331968	0.99995092402542
ENSG00000138395.14	0.915607047715693	3.25253554827848	3.67517730822808	0.885000987842581	0.376156098575742	NA
ENSG00000138398.15	932.07269587502	-0.0203954434528556	0.221338885985065	-0.0921457762023425	0.926582218983533	0.99995092402542
ENSG00000138399.17	677.32069210027	-0.00699884361912836	0.220195049571481	-0.0317847455369624	0.974643711788634	0.99995092402542
ENSG00000138411.11	4.61772091376627	-0.205693248732382	1.10972202980047	-0.18535565052211	0.852950091363158	0.99995092402542
ENSG00000138413.13	1563.37145932172	-0.14978491670733	0.292420001117367	-0.512225279170323	0.60849335294957	0.99995092402542
ENSG00000138430.15	232.601103543593	0.0161743755572748	0.257267713899457	0.0628698226921546	0.94987016529292	0.99995092402542
ENSG00000138433.15	626.127705461059	-0.0110429095592885	0.20808230016782	-0.0530699129641604	0.957676203635107	0.99995092402542
ENSG00000138434.16	1890.05994757326	-0.142949518694753	0.205148826830473	-0.6968088528865	0.485922425061701	0.99995092402542
ENSG00000138435.15	3.4469576099175	-0.781713612977753	1.49851293808873	-0.521659568702012	0.601907380046536	NA
ENSG00000138439.11	73.7940945310139	-0.320520425586625	0.664317051829707	-0.482481105526083	0.629464217517889	0.99995092402542
ENSG00000138442.9	165.510883157973	0.163536237664624	0.317924232094634	0.514387458254348	0.606981126041205	0.99995092402542
ENSG00000138443.15	388.136629876647	-0.140663217387378	0.219488193647494	-0.640869174099122	0.521607685193152	0.99995092402542
ENSG00000138448.11	2851.41162251391	-0.377567950601116	0.346112136020794	-1.09088330430121	0.275324234466993	0.99995092402542
ENSG00000138449.10	6.23265278358563	0.335322255085839	1.72514919070457	0.1943729022931	0.845883906112714	0.99995092402542
ENSG00000138459.8	611.847006002811	-0.17951184467072	0.212177400150392	-0.846046018772413	0.397527072793212	0.99995092402542
ENSG00000138463.8	786.065822484972	-0.228829993891993	0.422925242277929	-0.541064876287557	0.588462866648735	0.99995092402542
ENSG00000138468.15	506.610744135708	-0.128649591123368	0.313477290072255	-0.410395250940555	0.681516029449747	0.99995092402542
ENSG00000138495.6	240.463037702062	-0.52634656068441	0.432401245670367	-1.21726420993167	0.223503706851307	0.99995092402542
ENSG00000138496.16	4344.65101374825	-0.112483865162748	0.218912340282468	-0.513830627444787	0.607370412715701	0.99995092402542
ENSG00000138587.5	2.42663233448931	-0.122804949955657	1.29885971709193	-0.0945482782625744	0.924673633669006	NA
ENSG00000138592.13	1559.9414920041	0.0216095136393418	0.209554428381674	0.10312124542643	0.917866743499631	0.99995092402542
ENSG00000138593.8	2197.73576844651	-0.00826193500212911	0.230194595987339	-0.0358910901739133	0.971369200303007	0.99995092402542
ENSG00000138594.13	1662.97215983585	0.0639516923139431	0.26122746044225	0.24481228813263	0.806601778840939	0.99995092402542
ENSG00000138600.9	3646.96008231387	-0.219191649146667	0.207907034290683	-1.05427721526828	0.291756017195124	0.99995092402542
ENSG00000138604.9	158.677112594292	0.226764379051342	0.255108742008466	0.888893015841131	0.374060579317041	0.99995092402542
ENSG00000138606.19	71.520966683651	0.0705387098817661	0.331173622421646	0.212996160038245	0.831329957810478	0.99995092402542
ENSG00000138613.13	1078.97408150231	-0.133744184583345	0.270717484918779	-0.494036004447483	0.621280752164284	0.99995092402542
ENSG00000138614.14	652.630563453905	0.103242474334514	0.219895157195506	0.469507722003728	0.638706766576176	0.99995092402542
ENSG00000138615.5	3.83077292924145	0.529676689135215	1.13626727337162	0.466155016120034	0.641104545673567	NA
ENSG00000138617.14	55.3680470288166	0.352834564715773	0.410203691013819	0.860144782812027	0.389709237902625	0.99995092402542
ENSG00000138621.11	216.011905253931	0.217917008398893	0.404565599562303	0.538644434016772	0.59013222149142	0.99995092402542
ENSG00000138623.10	210.267853584309	-0.460270239906779	1.26634018432168	-0.36346492483244	0.716257609850468	0.99995092402542
ENSG00000138629.15	171.118774082567	0.314504252174624	0.292575249495271	1.07495166702304	0.282396368173423	0.99995092402542
ENSG00000138639.17	185.526325434909	-0.53642550216634	1.40047544988325	-0.383030992946758	0.701696784224299	0.99995092402542
ENSG00000138640.14	341.912458311912	-0.313779524738928	0.352684974515335	-0.889687816074752	0.373633538019328	0.99995092402542
ENSG00000138641.16	1543.13061401591	-0.000583051762246933	0.359780052616606	-0.00162057834503752	0.9987069661249	0.99995092402542
ENSG00000138642.14	551.78238966256	-0.0391431624126344	0.494885786351572	-0.0790953458195034	0.936956785415061	0.99995092402542
ENSG00000138646.8	1285.54112747995	-0.375061822329259	0.213296906035076	-1.75840254460878	0.0786790404818378	0.99995092402542
ENSG00000138658.15	150.398473930556	0.145546290121018	0.341881774221415	0.425721115003798	0.670311074219456	0.99995092402542
ENSG00000138660.11	497.100655619595	-0.620776148176843	0.269874904585036	-2.30023665642924	0.0214348161405397	0.99995092402542
ENSG00000138663.8	213.946849012931	-0.328406349587062	0.243783907408444	-1.34712070652325	0.177941360261009	0.99995092402542
ENSG00000138668.18	1876.56340205646	-0.295457421508078	0.186716637001845	-1.58238401383139	0.113561931895284	0.99995092402542
ENSG00000138670.17	2088.21329470185	-0.370172149120162	0.296540818197416	-1.24830082877065	0.211920910820046	0.99995092402542
ENSG00000138674.16	2119.54980183326	-0.0649346161811787	0.19284341909883	-0.336721971040664	0.736326499119813	0.99995092402542
ENSG00000138678.10	52.8009291765437	0.681419282538346	0.64435565295897	1.05752045381953	0.290274124814217	0.99995092402542
ENSG00000138685.14	2.43285679132469	-0.293249561676323	1.26468412695339	-0.231875735155115	0.816634531480908	NA
ENSG00000138686.9	154.332200995919	-0.531056818982207	0.24676478949624	-2.15207696392316	0.0313912931472451	0.99995092402542
ENSG00000138688.15	4265.55973823483	-0.195975023145989	0.177658415330768	-1.10310014181495	0.269983679274178	0.99995092402542
ENSG00000138698.14	382.073779777793	0.070839159427011	0.253845671534698	0.279063885544048	0.780195797706951	0.99995092402542
ENSG00000138709.17	178.799499513813	-0.0973501352629745	0.29858963588671	-0.326033202639058	0.744399234368754	0.99995092402542
ENSG00000138735.15	9.20059479634452	0.246725743094347	0.849228757276375	0.290529190139109	0.771411422806694	0.99995092402542
ENSG00000138738.10	9.52960584254375	-0.797215595480457	0.865397723985871	-0.92121295605981	0.356939255314686	0.99995092402542
ENSG00000138744.14	417.637776841535	-0.159825247853631	0.237048593184883	-0.674229893990461	0.500165166900974	0.99995092402542
ENSG00000138750.14	546.913784897735	-0.0807764143755259	0.21086548193619	-0.383070826167603	0.701667250113124	0.99995092402542
ENSG00000138755.5	13091.4417415445	0.549788492944888	0.687082688783396	0.800178059963041	0.423607639580451	0.99995092402542
ENSG00000138756.17	3433.39986362392	-0.298064615308172	0.238791687610449	-1.24822023032233	0.211950417328675	0.99995092402542
ENSG00000138757.14	3100.33064380963	-0.0322952616166186	0.455474733478903	-0.0709046171890773	0.943473668641608	0.99995092402542
ENSG00000138758.11	775.470909648806	0.0913215867973661	0.279931152474372	0.326228738710053	0.744251299395147	0.99995092402542
ENSG00000138759.18	2.95856265378382	1.46221062156244	1.26432841084377	1.15651171722592	0.247471909640696	NA
ENSG00000138760.9	6838.64873333799	0.0531425589417677	0.21451772459419	0.247730387045169	0.804343019100765	0.99995092402542
ENSG00000138764.14	831.457575090997	-0.183542842837479	0.273362464567595	-0.671426646404465	0.501948774625779	0.99995092402542
ENSG00000138767.12	936.711499462273	-0.144003611118311	0.239225435999135	-0.601957774752815	0.547202244930168	0.99995092402542
ENSG00000138768.14	1258.26040783975	0.125516812261869	0.235735246863167	0.532448218635401	0.5944155965158	0.99995092402542
ENSG00000138771.15	32.8062300587257	2.70139563955201	1.01002173747376	2.67459158483923	0.00748203368795525	0.697159961993672
ENSG00000138772.12	12.6950801886639	-2.03753034766187	1.33004366842518	-1.53192740661995	0.125540349533945	0.99995092402542
ENSG00000138777.19	812.714032370728	-0.135868978220945	0.230208391298438	-0.59019993778075	0.555056613847255	0.99995092402542
ENSG00000138778.11	71.0388128519804	0.143215888920385	0.347106141707209	0.412599697072461	0.679899923237073	0.99995092402542
ENSG00000138780.14	190.921630118233	-0.135449519782009	0.300402669399491	-0.450893196298072	0.652066527380384	0.99995092402542
ENSG00000138785.14	182.387006971505	-0.0875511138245529	0.255702531162218	-0.342394396436422	0.732054104944727	0.99995092402542
ENSG00000138794.9	55.5119547776569	-0.128412917782203	0.362442779191606	-0.354298458003813	0.723115223236575	0.99995092402542
ENSG00000138795.9	3.95689678921484	1.79351806769581	1.18756034954763	1.5102542522399	0.130978560128747	NA
ENSG00000138796.16	150.839716719388	-0.0288963000141246	0.470684199452129	-0.0613921182137823	0.951046929275428	0.99995092402542
ENSG00000138798.11	0.806645358300677	3.07634064964974	2.99241459816045	1.02804626455869	0.303928065609206	NA
ENSG00000138801.8	543.395750748553	0.011143358070079	0.292693817591138	0.0380717234200182	0.969630496401007	0.99995092402542
ENSG00000138802.11	884.181782518188	0.0105441664933039	0.258314557789729	0.0408190950735613	0.967440116377509	0.99995092402542
ENSG00000138814.16	499.760124762289	-0.328940495946416	0.248993373372022	-1.32108132634897	0.186474248746944	0.99995092402542
ENSG00000138821.12	15700.279988841	0.464572183391985	1.22043507338	0.380661121206022	0.703454721426844	0.99995092402542
ENSG00000138823.13	8.04793197834864	-1.53670938344086	0.904914017694363	-1.69818275923745	0.0894732735001108	0.99995092402542
ENSG00000138829.11	9.54743449354798	0.2915800039267	0.74452159784528	0.391634043620175	0.695328630068519	0.99995092402542
ENSG00000138834.12	2273.80948097948	0.28025742345645	0.326671166572692	0.85791907010589	0.390937153197975	0.99995092402542
ENSG00000138835.22	227.367664327079	-1.48903553853793	0.416286084654514	-3.5769524695348	0.00034762335167738	0.0988293188818791
ENSG00000138867.16	913.37102357532	0.330177971152728	0.29570655537806	1.1165730523985	0.26417691896179	0.99995092402542
ENSG00000138942.15	349.761784983103	0.168680851502708	0.197803447405651	0.85277002860714	0.393786847660552	0.99995092402542
ENSG00000138944.7	27.1534371966949	1.95595812925517	1.08025477045427	1.81064521328857	0.0701957886207787	0.99995092402542
ENSG00000138964.16	1422.85494882394	0.138988669331783	0.511982312064626	0.271471623250607	0.786028321875306	0.99995092402542
ENSG00000139044.10	10.4405851598083	-0.20252502240441	0.782846464799997	-0.258703374813287	0.795864115466808	0.99995092402542
ENSG00000139053.2	100.974764630166	-0.0785525204864034	0.70489332024489	-0.111438877671749	0.911268332116472	0.99995092402542
ENSG00000139055.6	14.9485396238639	1.40893480151897	0.605211300100564	2.32800478326307	0.0199118496788849	0.99995092402542
ENSG00000139083.10	2848.7283796348	0.261831792859964	0.284187748574024	0.921333851208447	0.356876152843305	0.99995092402542
ENSG00000139112.10	1987.97699182798	-0.255521177257358	0.250992433296682	-1.01804334856311	0.308657355931321	0.99995092402542
ENSG00000139116.18	14.4426809640581	-0.290587329562406	0.816595743442876	-0.355852123765979	0.721951311551025	0.99995092402542
ENSG00000139117.13	773.618151458589	-0.0386442648963175	0.22679844833922	-0.170390340759817	0.864703168024842	0.99995092402542
ENSG00000139131.12	241.113436304869	-0.392081791113416	0.235453104846866	-1.66522242876524	0.0958683878510621	0.99995092402542
ENSG00000139132.14	529.696276530351	-0.708084378563989	0.432968962126564	-1.63541602401745	0.10196186552279	0.99995092402542
ENSG00000139133.6	202.394172438909	-0.0383680355361342	0.221273801621165	-0.173396196273713	0.862340014755216	0.99995092402542
ENSG00000139146.13	818.43618031226	0.0476852471311745	0.637210757349049	0.0748343410421329	0.940346518212496	0.99995092402542
ENSG00000139154.14	781.71601676911	-0.16971630616217	0.215864854615811	-0.786215553542634	0.431741215522543	0.99995092402542
ENSG00000139160.13	108.844459329259	-0.186298180674166	0.483421549772653	-0.385374174489697	0.699960213571409	0.99995092402542
ENSG00000139163.15	1922.33805641478	-0.112087766838481	0.245524357165564	-0.456524021211048	0.64801320129486	0.99995092402542
ENSG00000139168.7	110.998632976332	-0.0126745327823725	0.296831116596016	-0.0426994747980631	0.965941098239813	0.99995092402542
ENSG00000139173.9	54.3115841650725	0.390124219650526	0.527336961100466	0.739800636838352	0.459420972546082	0.99995092402542
ENSG00000139174.11	7.18998663807298	-0.341873839493664	0.737874454243267	-0.463322503615165	0.643133217804828	0.99995092402542
ENSG00000139178.10	1831.53288499052	0.455841513052204	0.234712269560489	1.94212903273353	0.0521214816175543	0.99995092402542
ENSG00000139180.10	496.554825979462	-0.209985810872592	0.224269867972526	-0.936308621264791	0.34911431059764	0.99995092402542
ENSG00000139182.13	314.688756311068	0.449316555361537	0.299652307881675	1.49945968558654	0.133754419710683	0.99995092402542
ENSG00000139187.9	15.3278408529321	-0.515470398328447	0.600343020290253	-0.858626453388644	0.390546638651445	0.99995092402542
ENSG00000139190.16	283.715306264103	0.126625962941135	0.428010607752811	0.295847721172053	0.76734637713459	0.99995092402542
ENSG00000139192.11	825.34855841342	0.258927109909644	0.222630245781304	1.16303653621258	0.244814679025638	0.99995092402542
ENSG00000139197.10	344.644468677387	0.286657297595877	0.30185634251423	0.949648084940812	0.342291096922948	0.99995092402542
ENSG00000139211.6	30.6211091989066	-0.985254908584082	0.900736825525368	-1.09383216125245	0.274028595958618	0.99995092402542
ENSG00000139218.17	3955.3244672492	0.0163352472099618	0.23025652903629	0.0709436873661343	0.94344257345703	0.99995092402542
ENSG00000139233.6	245.175747988977	-0.0614997008451996	0.223442936488617	-0.275236719547554	0.783134377847879	0.99995092402542
ENSG00000139239.7	103.577505269869	0.475687702023731	0.312229209397058	1.52352082286704	0.127628455186967	0.99995092402542
ENSG00000139266.5	425.867871376802	-0.245091281409724	0.429599027453186	-0.570511723135668	0.568330673206876	0.99995092402542
ENSG00000139269.2	1.30189735313927	-2.76488174495201	2.25881183061062	-1.2240425286796	0.220936184520386	NA
ENSG00000139278.9	252.857142365918	-0.0416303928160897	0.538843716373629	-0.0772587515657762	0.938417704268796	0.99995092402542
ENSG00000139289.13	389.1455486926	0.903006654614601	0.612020161801933	1.47545246214755	0.140090939825558	0.99995092402542
ENSG00000139291.13	655.573522851232	-0.438363131698236	0.322782472633786	-1.35807600741563	0.174439567422873	0.99995092402542
ENSG00000139318.7	1468.06471537897	0.826236307525676	0.256669819904035	3.21906294956919	0.00128610248322174	0.255947255185959
ENSG00000139323.13	462.081480493004	0.166982353745582	0.232390653547193	0.718541607404499	0.472423402838125	0.99995092402542
ENSG00000139324.11	454.205377171868	-0.0156306594933012	0.27749396812733	-0.0563279252474741	0.955080573014284	0.99995092402542
ENSG00000139329.4	33.4351036147352	1.48193296182046	1.84031722457758	0.805259518320609	0.4206699370132	0.99995092402542
ENSG00000139343.10	85.7502591847112	-0.11545862375988	0.391461005504112	-0.29494284778428	0.768037539287298	0.99995092402542
ENSG00000139344.7	16.5731612124357	-0.508393604704993	0.668633995610165	-0.760346629161529	0.447047416385753	0.99995092402542
ENSG00000139350.11	472.536647831225	-0.13765682523269	0.217002152228232	-0.634356958302927	0.525847892469579	0.99995092402542
ENSG00000139351.14	51.0764454388722	-0.136102840368215	0.590588061287531	-0.230453084458733	0.817739715544474	0.99995092402542
ENSG00000139354.10	160.012299338888	-0.131725849527228	0.550982195105041	-0.239074602949948	0.811047734717693	0.99995092402542
ENSG00000139370.11	1359.13742052679	-0.438894417833442	0.224925260221371	-1.95129003030377	0.0510225543638446	0.99995092402542
ENSG00000139372.14	480.868774290084	-0.0513979812178603	0.264510658964594	-0.19431345949934	0.845930447334592	0.99995092402542
ENSG00000139405.15	109.205573706273	0.238960601497154	0.331493452173988	0.720860698544758	0.470995225527125	0.99995092402542
ENSG00000139410.14	357.228478194649	0.247453683220859	0.35417444588363	0.698677406280645	0.484753656853466	0.99995092402542
ENSG00000139428.11	54.5137881114306	0.402849238684958	0.494863048038459	0.814062072894256	0.415609391911379	0.99995092402542
ENSG00000139433.9	127.294413679745	0.614691919115494	0.304152548511955	2.02099874593467	0.0432798949113375	0.99995092402542
ENSG00000139436.20	2578.86746589617	-0.00696110564246832	0.227874286552796	-0.030548008499658	0.975630005982297	0.99995092402542
ENSG00000139437.17	324.451293403883	0.0743914857381374	0.340779812291901	0.218297807131885	0.82719708291845	0.99995092402542
ENSG00000139438.5	2.94079926384275	0.0382441542431917	1.202045775846	0.0318158883893382	0.974618875948468	NA
ENSG00000139496.15	1712.4410669381	-0.151890912788791	0.195241838745403	-0.777962929282065	0.436590867749251	0.99995092402542
ENSG00000139505.11	983.421575492293	-0.125195841903898	0.24230592800533	-0.516685014413449	0.60537605872238	0.99995092402542
ENSG00000139508.14	348.956184070527	-0.220094957316513	0.558610609675298	-0.394004255387213	0.693577897498776	0.99995092402542
ENSG00000139514.12	656.763202613792	-0.875410395694385	0.500285033237068	-1.74982327580357	0.0801488130231295	0.99995092402542
ENSG00000139517.7	188.781235052864	0.0553743656326227	0.260580147784882	0.212504160824777	0.831713732041714	0.99995092402542
ENSG00000139531.12	310.945319894886	0.52184421560501	0.210259835814755	2.48190156518894	0.0130683370134649	0.896803361741256
ENSG00000139540.11	8.32335840623175	0.895331681658893	0.699389794497797	1.28016120438502	0.200488447004253	0.99995092402542
ENSG00000139546.10	372.691790250723	0.0959823729645307	0.292946112444579	0.327645150036559	0.743179979829257	0.99995092402542
ENSG00000139547.7	22.956931879676	-1.01359719314095	0.488951712374779	-2.07300060003479	0.0381722237233635	0.99995092402542
ENSG00000139549.2	4.95313128509409	-0.179322348660704	0.965325200367654	-0.185763666578275	0.852630098409992	0.99995092402542
ENSG00000139567.12	913.631290819427	0.168849980525358	0.671548889706644	0.251433638136336	0.801478863354907	0.99995092402542
ENSG00000139572.3	236.19355107134	-0.261452531994168	0.403694465895048	-0.647649532213653	0.517211652868827	0.99995092402542
ENSG00000139579.12	81.0660733709285	-0.128850166817012	0.3315254935695	-0.388658396763688	0.697528861925011	0.99995092402542
ENSG00000139597.17	2917.09929452817	-0.0182599236353638	0.364879303986268	-0.05004373620503	0.960087535511935	0.99995092402542
ENSG00000139610.1	14.7394585823516	-0.453672899979702	0.757048721171734	-0.59926512956461	0.548996097261623	0.99995092402542
ENSG00000139613.11	1273.58234716916	0.258866959257464	0.226630232462569	1.14224371763912	0.253352728656229	0.99995092402542
ENSG00000139618.14	781.646720176112	-0.149230265026179	0.302843230788403	-0.49276407677227	0.622179296167846	0.99995092402542
ENSG00000139620.12	789.939702570432	-0.2479059580572	0.230025602391473	-1.07773202408703	0.281153362752223	0.99995092402542
ENSG00000139624.12	763.9068483514	0.110391679395424	0.230701912792004	0.478503528902036	0.632291863203761	0.99995092402542
ENSG00000139625.12	571.010867389656	0.074969856366274	0.359024458748372	0.208815456828856	0.83459230451939	0.99995092402542
ENSG00000139626.15	2056.19380666834	1.38051956006272	0.432291376000507	3.19349317776142	0.001405626588982	0.269789004855429
ENSG00000139629.15	359.753370752887	-0.0211424774859635	0.212721449697156	-0.0993904353137085	0.920828276675952	0.99995092402542
ENSG00000139631.18	286.228497028721	0.280245516630435	0.391113147413466	0.716533101696459	0.473662235649243	0.99995092402542
ENSG00000139636.15	2471.98576298939	-0.187333446311653	0.231605665370148	-0.808846562592758	0.418603409443289	0.99995092402542
ENSG00000139637.13	107.545030327122	0.664554352423502	0.449886528172315	1.47715992991229	0.139632772017083	0.99995092402542
ENSG00000139641.12	916.537263274962	-0.106973442118815	0.292885534667453	-0.365239759076099	0.714932441837425	0.99995092402542
ENSG00000139644.12	5408.58124765715	0.138933997174241	0.23669961002104	0.586963354784959	0.557228318312907	0.99995092402542
ENSG00000139645.9	1552.59968414362	0.301626192543942	0.185451882100186	1.62643910176655	0.103856278380656	0.99995092402542
ENSG00000139651.10	1161.70585568869	-0.0505906586766169	0.271604980340973	-0.186265578094722	0.852236499750481	0.99995092402542
ENSG00000139668.8	1426.5728520474	-0.243501283575074	0.197806116062982	-1.2310098819065	0.218319168369904	0.99995092402542
ENSG00000139675.11	22.8197072514214	0.0752932311149185	0.471135500431633	0.159812264297507	0.873028962744468	0.99995092402542
ENSG00000139679.15	2040.36309472342	0.743290972423564	0.382257977749656	1.94447471521537	0.0518382316252475	0.99995092402542
ENSG00000139684.13	365.608505206619	-0.0553832780723023	0.212778845295442	-0.260285640686709	0.794643448056132	0.99995092402542
ENSG00000139687.14	2207.02508643086	0.289812994349725	0.228040492184868	1.2708839187857	0.203769948192691	0.99995092402542
ENSG00000139697.13	1702.93119434926	-0.0360023081979457	0.184554939343972	-0.19507637306225	0.845333158797799	0.99995092402542
ENSG00000139714.12	4.40167104559893	0.0966640336084113	0.99396474954071	0.0972509675550141	0.922527093572411	NA
ENSG00000139718.10	870.935761398631	0.740927037448668	0.34808377522467	2.12858826002573	0.0332883406668089	0.99995092402542
ENSG00000139719.10	345.515048213121	0.0472600424869718	0.208176710164857	0.227018874731694	0.820409065396838	0.99995092402542
ENSG00000139722.6	237.05651218473	0.316041998429793	0.248997515025228	1.26925764057433	0.204349188945664	0.99995092402542
ENSG00000139725.7	522.12285218492	0.453851218853917	0.641910679917927	0.707031730507966	0.479546759399769	0.99995092402542
ENSG00000139726.10	296.054033763646	-0.189732303071759	0.205444523764428	-0.923520859038884	0.355735835235399	0.99995092402542
ENSG00000139734.17	2.58598664149089	0.496392871004041	1.75240123047853	0.283264393091353	0.776974170111553	NA
ENSG00000139737.21	38.6105957839254	-0.0897416713406484	0.438857853143974	-0.204489154512651	0.837971266384108	0.99995092402542
ENSG00000139746.15	1598.23809811696	-0.131468040915633	0.271420761097898	-0.484369877911491	0.628123391953703	0.99995092402542
ENSG00000139793.18	316.262701051489	-0.505228882158651	0.306976091967742	-1.64582485534978	0.0997998234423185	0.99995092402542
ENSG00000139826.5	892.788022529943	-0.144006831994999	0.192650744467605	-0.747502078919887	0.454760548382094	0.99995092402542
ENSG00000139832.4	1333.71649283807	0.20484445154468	0.218065358327396	0.939371815477144	0.347539878405372	0.99995092402542
ENSG00000139835.13	4.75065493620044	0.59307688285795	1.29063411500524	0.459523637228155	0.645858181900511	0.99995092402542
ENSG00000139842.14	1567.01837718932	0.0795462921772102	0.225117364149272	0.35335475998406	0.72382249727693	0.99995092402542
ENSG00000139880.19	4.16682030509479	0.504698849160858	1.15431587488097	0.43722767757387	0.661946239202321	NA
ENSG00000139890.9	33.1434296183681	0.0127577218783864	0.598661961084299	0.0213103933566775	0.982998053022959	0.99995092402542
ENSG00000139899.10	687.134793783822	-0.0599711543456808	0.220629216302963	-0.271818734393407	0.78576139943885	0.99995092402542
ENSG00000139908.14	12.7236321202302	-0.0528769394586738	0.701035580761326	-0.0754268983055744	0.939875058410295	0.99995092402542
ENSG00000139914.6	11.4846588407641	0.347400075509805	0.636856536675007	0.545491889466287	0.585415257182414	0.99995092402542
ENSG00000139915.19	1.27553508226298	0.772310148017009	1.98257561232424	0.389548899530547	0.696870144924418	NA
ENSG00000139921.12	1265.02663869671	-0.390042922468006	0.250963198552096	-1.55418373976071	0.120140594965393	0.99995092402542
ENSG00000139926.15	10.881864767643	0.303728693295565	0.667732856887344	0.45486558009352	0.649205946751435	0.99995092402542
ENSG00000139946.9	245.585257876263	0.0422357971788313	0.677740410601662	0.0623185463315322	0.950309159344967	0.99995092402542
ENSG00000139970.16	99.299471997252	0.843083575559368	0.297178641472697	2.83695884529718	0.00455454823023264	0.537267854569955
ENSG00000139971.15	1.99260544808195	1.43957044031512	1.41215280577291	1.01941548707061	0.308005756767707	NA
ENSG00000139973.16	1.62419031474226	3.01774240701408	1.78104556456899	1.69436563951376	0.090195824586669	NA
ENSG00000139974.15	1226.29287176128	-0.0678431761275747	0.559358648701468	-0.121287435682045	0.903463371421155	0.99995092402542
ENSG00000139977.13	768.707924378183	-0.0546281048566659	0.240087833044045	-0.227533832781289	0.820008664292054	0.99995092402542
ENSG00000139988.9	3.33985149021892	1.54610785889075	1.59846182165777	0.967247286073601	0.333420428732829	NA
ENSG00000139990.17	1014.6182278406	0.0362491187985701	0.217248109997385	0.166855853424946	0.867483469957096	0.99995092402542
ENSG00000139998.15	3.34412206511048	2.52573827305087	1.2837794103865	1.96742388343061	0.0491343631521928	NA
ENSG00000140006.11	136.764434977579	0.161022379890706	0.362895568309311	0.443715476165472	0.657248304900242	0.99995092402542
ENSG00000140009.18	1.40852286307825	2.04411051755645	2.22379219283356	0.919200330023571	0.357990798561076	NA
ENSG00000140022.10	2.3547289769566	-0.0936176653184095	1.29447888131423	-0.0723207359113987	0.942346663032908	NA
ENSG00000140025.15	83.377041572756	-0.0707188334781985	0.324374869067934	-0.218015759609872	0.827416832367116	0.99995092402542
ENSG00000140030.5	513.1094938912	-0.208860653655919	0.500246699388023	-0.417515305770991	0.676301531376513	0.99995092402542
ENSG00000140043.11	235.559660969944	-0.152261232295694	0.263105624736207	-0.578707629106571	0.562786467362514	0.99995092402542
ENSG00000140044.12	877.812004704811	-0.583323527397297	0.249860737046737	-2.33459459974372	0.0195646089352425	0.99995092402542
ENSG00000140090.17	82.2069467701889	-0.339735259179214	0.281052067715858	-1.2087982911504	0.226740348280929	0.99995092402542
ENSG00000140092.14	1.89230736808428	-1.59804116372567	1.61064950534564	-0.992171889925073	0.321113682442526	NA
ENSG00000140104.13	22.6814098245895	-0.109521112036768	0.542331535278009	-0.201944944950741	0.839959764863937	0.99995092402542
ENSG00000140105.17	29720.5409806675	0.0204469800985742	0.263744792469734	0.0775256258412027	0.938205406143565	0.99995092402542
ENSG00000140153.17	690.706548758149	0.008222963743155	0.196280929675187	0.0418938495795933	0.966583319419766	0.99995092402542
ENSG00000140157.14	539.782627852747	-0.0745357542341726	0.217020295273858	-0.343450616635259	0.731259486029551	0.99995092402542
ENSG00000140199.11	936.380286706731	-0.0591067602107864	0.294266921411754	-0.200861041150055	0.840807231482956	0.99995092402542
ENSG00000140259.6	249.884724660646	-0.0238080844696175	0.284448505638281	-0.0836991019383069	0.933295671190807	0.99995092402542
ENSG00000140262.17	1203.46965961612	-0.119617280275652	0.175103175001343	-0.683124565129872	0.494528134103541	0.99995092402542
ENSG00000140263.13	36.2676943894562	0.216841832740774	0.523164118515806	0.414481469707717	0.678521535042399	0.99995092402542
ENSG00000140264.19	1730.39777425311	0.185608231210152	0.292175481308609	0.63526285771428	0.525256993477761	0.99995092402542
ENSG00000140265.12	719.786687271809	-0.120494767690102	0.208830496610698	-0.576997946400176	0.563940842793771	0.99995092402542
ENSG00000140280.13	311.819362383731	-0.467855230963039	0.278589497440119	-1.67937138787367	0.0930796859520298	0.99995092402542
ENSG00000140284.10	16.3123104834612	0.0744905878538462	1.2232674095635	0.0608947702452295	0.951443014458048	0.99995092402542
ENSG00000140285.9	2.01222466379369	1.25782188581455	1.60731662112533	0.782560118698896	0.433885468764554	NA
ENSG00000140299.11	2091.87722343779	-0.224292082828806	0.20959972457995	-1.07009722115952	0.284575549812291	0.99995092402542
ENSG00000140307.10	184.301466951142	-0.118200728131017	0.27565901496937	-0.428793261646643	0.668073683067419	0.99995092402542
ENSG00000140319.10	538.963721827213	-0.0880027746617889	0.299192918690785	-0.294133882068043	0.768655601262826	0.99995092402542
ENSG00000140320.11	584.822491865672	0.352170947579256	0.320237609896457	1.09971763682949	0.271455167861966	0.99995092402542
ENSG00000140326.13	639.366886734348	0.201880867065134	0.294510164323331	0.685480134544683	0.493040992100281	0.99995092402542
ENSG00000140332.15	625.15465380029	-0.288651740905766	0.748147958411348	-0.385821731731651	0.699628699520677	0.99995092402542
ENSG00000140350.15	763.699587014671	-0.00714589188346703	0.2622942520456	-0.0272437990071728	0.978265282101474	0.99995092402542
ENSG00000140365.15	471.649112844263	0.0160348675637146	0.26134173580521	0.0613559388603209	0.951075741906542	0.99995092402542
ENSG00000140367.11	441.729578613405	-0.269222610241026	0.207343942970288	-1.29843489221002	0.194137935670404	0.99995092402542
ENSG00000140368.12	1009.5763072238	-0.277617596309589	0.32301501868629	-0.859457239600396	0.390088301666608	0.99995092402542
ENSG00000140374.15	735.446231226918	-0.151780207952637	0.209888623872646	-0.723146424766368	0.469589929794138	0.99995092402542
ENSG00000140379.7	1486.36487462574	-0.255534922560778	1.36249001919798	-0.187549940887785	0.851229471124608	0.99995092402542
ENSG00000140382.14	513.163253150851	0.107745275842982	0.257658445193515	0.418170946277578	0.675822136409195	0.99995092402542
ENSG00000140386.12	476.489403418762	-0.22769018413273	0.315891914839935	-0.720785095902511	0.471041746677483	0.99995092402542
ENSG00000140391.14	1591.89826064209	-0.0296243689367055	0.338921925530884	-0.0874076496830418	0.930347489085369	0.99995092402542
ENSG00000140395.8	453.253312810633	0.0487925153747573	0.373055311775437	0.130791638222613	0.895940137904579	0.99995092402542
ENSG00000140396.12	1695.74401610222	-0.0736442426101391	0.185847374715602	-0.396261947325515	0.691911796093447	0.99995092402542
ENSG00000140398.13	71.7704709686574	0.863203194735518	0.347154034465416	2.48651350419928	0.0129001673536183	0.888326057108508
ENSG00000140400.16	4726.10572590449	0.26218979759371	0.377108081059435	0.695264330738081	0.48688966344162	0.99995092402542
ENSG00000140403.12	244.906399192853	0.130726065735514	0.315634373223203	0.414169294682838	0.678750127301943	0.99995092402542
ENSG00000140406.3	1845.40964675551	-0.160480434287208	0.26320492153916	-0.609716692791138	0.542049494794001	0.99995092402542
ENSG00000140416.20	315.561261820305	-0.295506743267605	0.285061541090445	-1.03664191997702	0.299902769084099	0.99995092402542
ENSG00000140443.13	738.948459148762	-0.0824868119135071	0.475781388834906	-0.173371245385409	0.862359625686218	0.99995092402542
ENSG00000140450.8	240.857590183905	0.269254000309493	0.32204645584145	0.836071925107762	0.403114441350451	0.99995092402542
ENSG00000140451.12	158.430122304458	-0.313044055151475	0.797772407109504	-0.392397696839001	0.694764387531297	0.99995092402542
ENSG00000140455.16	1751.99290542564	-0.285522319915523	0.279209128190697	-1.02261097896669	0.306491816518853	0.99995092402542
ENSG00000140463.13	405.994061226861	0.0342328037190038	0.343253237053419	0.0997304614309473	0.920558316370536	0.99995092402542
ENSG00000140464.19	3248.71036493794	0.136829232384928	0.358846842925416	0.381302594916147	0.702978728380336	0.99995092402542
ENSG00000140465.13	12.8227879404811	4.98992252133738	1.3454848980237	3.70864253375624	0.000208373353784765	0.0755348428119101
ENSG00000140470.13	9.88725141566266	-0.512667597113146	0.901853656936197	-0.568459852848848	0.569722759023271	0.99995092402542
ENSG00000140471.16	628.356126298511	-0.347322372806432	0.192815930475189	-1.8013157520256	0.0716531264519782	0.99995092402542
ENSG00000140474.12	320.108848525511	0.216646323864624	0.31136959149788	0.695785104840911	0.486563418749577	0.99995092402542
ENSG00000140479.16	39.8925310896102	0.35451163971841	0.42372782493664	0.836649421763653	0.402789656908462	0.99995092402542
ENSG00000140488.15	5.35223276652851	1.0597912173845	1.05607347754725	1.00352034201814	0.315609867136066	0.99995092402542
ENSG00000140497.16	856.336603118298	0.304249125298403	0.290654636900275	1.0467719646351	0.295204763563362	0.99995092402542
ENSG00000140506.16	1.05730765267312	2.32676281349167	1.9933625537485	1.16725520358362	0.243107323405228	NA
ENSG00000140511.11	5728.66864837077	-0.483711733414986	0.44443194273727	-1.08838201510853	0.276426497429984	0.99995092402542
ENSG00000140519.12	4.69889618613732	0.442555099132146	1.38422957414269	0.319712212048524	0.749186501433443	0.99995092402542
ENSG00000140521.12	2267.76021681389	0.0939204358927109	0.200088265744489	0.469395021958192	0.63878730594968	0.99995092402542
ENSG00000140525.17	114.510362321487	-0.0759647223136818	0.521715488843487	-0.145605648937272	0.884232708309494	0.99995092402542
ENSG00000140526.17	1808.43532721714	0.0700265471841524	0.504128999355458	0.138906008727296	0.889524422725255	0.99995092402542
ENSG00000140534.13	4.17020538094034	1.77956180235977	1.09174526495862	1.63001559015438	0.10309820204819	NA
ENSG00000140538.16	1.70708031615456	0.661581286173363	1.86000820403586	0.355687294678517	0.722074760994398	NA
ENSG00000140543.14	116.204145839351	-0.0705070514558518	0.317062207975519	-0.222376081671947	0.824021129757162	0.99995092402542
ENSG00000140545.14	8.54163951556503	0.287591855881498	0.708340139922935	0.40600813037757	0.684736626535052	0.99995092402542
ENSG00000140548.9	1164.76057919948	0.298864138549416	0.446933714081965	0.668699024335868	0.503687490030378	0.99995092402542
ENSG00000140553.17	1250.32898277401	0.0633798840401309	0.245576757685357	0.258085841011615	0.796340658748929	0.99995092402542
ENSG00000140563.14	7.70208336346156	-0.69071927418691	0.828859356536736	-0.83333712618384	0.404654623431467	0.99995092402542
ENSG00000140564.11	1380.57400299629	0.543865277577932	0.352290365215209	1.54379833023731	0.122637195982298	0.99995092402542
ENSG00000140575.12	8999.84730188465	0.113606839627861	0.361368401558732	0.314379561516246	0.753232777363242	0.99995092402542
ENSG00000140577.15	1130.10598418182	0.132715088324223	0.343355275260402	0.386524098759138	0.69910855850011	0.99995092402542
ENSG00000140598.13	397.513973566593	0.0688027886702503	0.272855809848601	0.252158049001877	0.800918902556339	0.99995092402542
ENSG00000140612.13	650.974484077086	-0.124630851630608	0.201083134160654	-0.619797638180014	0.535391023825944	0.99995092402542
ENSG00000140632.16	1075.8636961632	0.135863296537697	0.199680764157438	0.680402527058522	0.49624962136897	0.99995092402542
ENSG00000140650.11	302.40698267359	0.282214928650582	0.276196507197052	1.02179036047417	0.306880132681169	0.99995092402542
ENSG00000140678.16	4036.8192238465	0.145257285087057	0.403044554599883	0.360400068501754	0.718547975404229	0.99995092402542
ENSG00000140682.18	16.1038846532971	-0.0999531432520091	0.620318473446959	-0.161131979024571	0.871989453706179	0.99995092402542
ENSG00000140688.16	383.157216180701	0.0435126805324532	0.294230889308036	0.147886174136186	0.882432599665444	0.99995092402542
ENSG00000140691.16	497.721264607468	0.26702801164448	0.603019792103103	0.442817988963826	0.657897390616633	0.99995092402542
ENSG00000140694.16	625.752831653743	-0.0596119991422247	0.209930127236747	-0.283961144247762	0.776440157821617	0.99995092402542
ENSG00000140718.20	697.235502505507	0.0467310391664042	0.245945410342467	0.190005737864079	0.849304634274044	0.99995092402542
ENSG00000140740.10	935.525878915423	-0.0199985379470727	0.228501118760993	-0.0875205253064461	0.93025777119479	0.99995092402542
ENSG00000140743.7	129.025264570794	-0.294976225749126	0.438272732497032	-0.673042614512012	0.500920180325604	0.99995092402542
ENSG00000140749.8	637.020238037645	0.335626975006864	0.32792191981758	1.02349661527223	0.306073099428875	0.99995092402542
ENSG00000140750.16	1461.22696887148	0.0375448246903065	0.432296933355512	0.0868496206967779	0.930791044988047	0.99995092402542
ENSG00000140795.12	16.4594196167632	-0.94099510074626	0.77755917282353	-1.2101909843456	0.226205616783262	0.99995092402542
ENSG00000140798.15	1.58483122532084	-1.93700214407738	1.76251539871097	-1.09899870690152	0.271768629928286	NA
ENSG00000140807.6	9.56039508307752	0.408612577813175	0.784087765157393	0.521131174303112	0.602275395542048	0.99995092402542
ENSG00000140829.11	1064.59321295394	0.0937106740432556	0.211233078764827	0.443636359377153	0.657305513805987	0.99995092402542
ENSG00000140830.8	181.991570629911	-0.109274417411209	0.246185711133498	-0.443869861122662	0.657136675787198	0.99995092402542
ENSG00000140836.16	782.893866244331	0.251632589168705	0.350977377949268	0.716948170958977	0.47340607738378	0.99995092402542
ENSG00000140839.11	32.6936775668465	-0.224348781071949	0.416771521104295	-0.538301610622304	0.590368839597711	0.99995092402542
ENSG00000140848.16	478.260373098368	0.164035784534848	0.296571312708792	0.553107389371532	0.580189877066355	0.99995092402542
ENSG00000140853.15	7823.68129826226	0.0153221767114491	0.320118171091484	0.0478641267354683	0.961824529323487	0.99995092402542
ENSG00000140854.12	133.640951389731	0.660479510884651	0.2731127387984	2.41834018358326	0.0155914928772365	0.981918670094571
ENSG00000140859.15	1581.74309674273	0.1190221184724	0.493907318943182	0.240980673716424	0.809570095333186	0.99995092402542
ENSG00000140876.11	25.3848332158264	0.0668487336781038	0.858039577769322	0.0779086832473311	0.937900692175604	0.99995092402542
ENSG00000140905.10	10.6743780739057	-0.181207320210558	0.62753095101552	-0.288762362903876	0.772763235741066	0.99995092402542
ENSG00000140931.19	335.449801084756	0.265895174348812	0.437796244550331	0.607349143942333	0.543619230904679	0.99995092402542
ENSG00000140937.13	1.39960417339112	0.903349242053428	2.24798021700175	0.401849284625054	0.687794948586407	NA
ENSG00000140939.14	184.041160624553	0.269547990243075	0.249653129114313	1.07969001309674	0.280280242621869	0.99995092402542
ENSG00000140941.12	969.300421325523	-0.119782761662215	0.211314068736144	-0.566847074492617	0.570818084683113	0.99995092402542
ENSG00000140943.16	2321.17117976161	-0.117098722265871	0.25221967483688	-0.46427275089306	0.642452344162598	0.99995092402542
ENSG00000140948.11	631.425288334992	0.193093854796045	0.493270488914828	0.391456329002861	0.695459962771362	0.99995092402542
ENSG00000140950.15	387.782873358337	-0.047786906700925	0.336971880249668	-0.141812743144974	0.887227918228544	0.99995092402542
ENSG00000140961.12	189.178335798451	1.01310981948239	0.231178740849611	4.38236585145797	1.17397452524981e-05	0.00973469459458183
ENSG00000140968.10	4937.65263245744	-0.390815231087184	0.556588750580158	-0.702161570243414	0.482578408639379	0.99995092402542
ENSG00000140983.13	1386.95411056622	0.130031376991347	0.213335809833904	0.609515004033242	0.542183130650442	0.99995092402542
ENSG00000140987.19	317.655932733614	-0.0130274222223372	0.265402787101555	-0.0490854763230212	0.960851177670695	0.99995092402542
ENSG00000140988.15	192.899544364777	0.36270990728571	0.262041495963657	1.38416973217103	0.166306488985115	0.99995092402542
ENSG00000140990.14	140.357166746162	0.46965971728872	0.27580472743794	1.70287043899347	0.0885923171844009	0.99995092402542
ENSG00000140992.18	1263.02149390112	0.165044704614422	0.253672206260384	0.650621946517113	0.51529055976362	0.99995092402542
ENSG00000140993.10	139.584100077485	-0.45448577108956	0.291201328263202	-1.56072698500459	0.118588181421797	0.99995092402542
ENSG00000140995.16	951.162767195904	0.288104693743544	0.376647701457878	0.764918231621716	0.444320236783997	0.99995092402542
ENSG00000141002.19	1860.27720109278	0.192277710744781	0.300394426127919	0.640084149440582	0.522117893243564	0.99995092402542
ENSG00000141012.12	955.646222826664	0.144267910626338	0.33198072040817	0.43456713525099	0.663876654416763	0.99995092402542
ENSG00000141013.16	233.361217790721	0.0946334494369699	0.310600174427652	0.304679318391731	0.76061040268604	0.99995092402542
ENSG00000141026.5	205.634300319404	-0.2086685745807	0.375483316017452	-0.555733279427524	0.578393202663163	0.99995092402542
ENSG00000141027.20	2798.8815789402	0.215520864715573	0.208237712202081	1.0349751850252	0.300680500196123	0.99995092402542
ENSG00000141030.12	281.196685057306	0.112739631247544	0.307832607688522	0.366236806731073	0.714188379414664	0.99995092402542
ENSG00000141034.9	217.383152512	0.302881348352079	0.245484512317303	1.23381041635974	0.217273557055552	0.99995092402542
ENSG00000141040.14	34.4588114749952	-0.0672358794025222	0.586146437146723	-0.114708330788151	0.908676310505798	0.99995092402542
ENSG00000141068.14	448.913058151925	0.197269905553165	0.436181929991947	0.452265194839243	0.651077946515433	0.99995092402542
ENSG00000141076.17	172.247134536215	0.177626093954738	0.410528000046396	0.432677171678092	0.665249316520514	0.99995092402542
ENSG00000141084.10	413.421429182407	0.265332949481698	0.226510397341284	1.17139412846431	0.241440391280848	0.99995092402542
ENSG00000141086.17	32.5435903867922	-0.3769710585219	0.437608801776475	-0.861433903960763	0.388999109737714	0.99995092402542
ENSG00000141096.4	5.60285018215303	0.821948447151831	1.43852454675606	0.571382983352884	0.56774006145044	0.99995092402542
ENSG00000141098.12	273.692462338605	0.13203295885494	0.230777235227114	0.572122977056219	0.567238663762769	0.99995092402542
ENSG00000141101.12	88.4042164015157	0.52320455133196	0.34651669690851	1.50989708721049	0.131069686052933	0.99995092402542
ENSG00000141127.14	359.131083876048	-0.231116420990936	0.228431570766778	-1.01175341138331	0.311655970643307	0.99995092402542
ENSG00000141179.13	166.260110091792	0.0929882014339914	0.299728495414722	0.310241444695898	0.756377355955688	0.99995092402542
ENSG00000141198.15	40.0407142335251	-0.0162028529243837	0.490846280579495	-0.0330100350465212	0.973666585193705	0.99995092402542
ENSG00000141219.15	282.737932755338	0.0960156883910547	0.237472961425811	0.404322613465411	0.685975498609973	0.99995092402542
ENSG00000141232.4	292.346531274119	-0.118302378070737	0.304677678258675	-0.388286988225953	0.697803665278238	0.99995092402542
ENSG00000141252.19	1195.96642218418	0.196492807220453	0.217500346341388	0.903413767038503	0.366306336062094	0.99995092402542
ENSG00000141258.12	1085.00642681437	0.31597343995284	0.328475477308623	0.961939206365665	0.336080142826115	0.99995092402542
ENSG00000141279.15	1665.64774410143	0.0579574733357052	0.197341777775293	0.293690844326433	0.768994151117674	0.99995092402542
ENSG00000141294.9	3.13931371719118	-0.106868566939861	1.10045678802527	-0.0971129153845588	0.922636724348868	NA
ENSG00000141295.13	270.022145382826	-0.0138754657322915	0.356313595678925	-0.0389417240895706	0.968936850769115	0.99995092402542
ENSG00000141298.17	1925.73086551456	0.23573925665506	0.357702908666173	0.659036454397589	0.509872359714458	0.99995092402542
ENSG00000141314.12	31.1984267116803	0.199998704242868	1.25404395642827	0.159483009521052	0.873288343428884	0.99995092402542
ENSG00000141337.12	381.167191166456	0.6313281136337	0.282216231611359	2.2370368636454	0.0252839308056366	0.99995092402542
ENSG00000141338.13	1.12289475804494	0.48038639549117	2.38896531518901	0.201085546297755	0.840631683546206	NA
ENSG00000141349.8	215.635519511981	0.0963534045528513	0.218840481181091	0.440290589898303	0.659726655301282	0.99995092402542
ENSG00000141367.11	7340.13951954917	-0.001103070857398	0.272891834455199	-0.00404215413627222	0.996774836404949	0.99995092402542
ENSG00000141371.12	4.36642599922004	-1.24920241641372	1.09140987101327	-1.14457679886472	0.252384507725854	NA
ENSG00000141376.22	552.798851153964	-0.00283081356019027	0.203719782949736	-0.0138956242697781	0.988913252720575	0.99995092402542
ENSG00000141378.14	118.238586402329	0.214307539772249	0.379469147504457	0.564756163133742	0.572239627560867	0.99995092402542
ENSG00000141380.13	1601.96691295005	-0.134564017084856	0.206164751766879	-0.652701375630955	0.51394881547556	0.99995092402542
ENSG00000141384.12	74.0765413752375	-0.101274602438867	0.524762714716248	-0.192991231272269	0.846965835428153	0.99995092402542
ENSG00000141385.9	784.855084832028	0.091454638431268	0.196592423107837	0.465199202418409	0.641788809841697	0.99995092402542
ENSG00000141391.13	60.2748367661752	0.0576736208675931	0.548838300675344	0.105083083299081	0.916309882549752	0.99995092402542
ENSG00000141401.11	51.5531011367329	-0.0977343022107445	0.649820818069327	-0.150401925412488	0.880447522291142	0.99995092402542
ENSG00000141404.15	6.28115826128952	-0.0218971518772239	0.928003320410972	-0.0235959844060974	0.981174875240596	0.99995092402542
ENSG00000141424.12	376.203753797343	0.0280828725836564	0.196713313872713	0.142760406150383	0.886479408025145	0.99995092402542
ENSG00000141425.17	554.643466278492	-0.138135747706506	0.216646850816944	-0.637607918996357	0.523728939457195	0.99995092402542
ENSG00000141428.16	85.4814649963084	-0.0961071964221167	0.40171991610724	-0.239239312188995	0.81092002085001	0.99995092402542
ENSG00000141429.13	347.513395919692	-0.0590561781903963	0.264450226050159	-0.223316799809409	0.82328895303844	0.99995092402542
ENSG00000141431.11	0.922184810369156	2.14542338010444	2.49281309653245	0.860643496734178	0.389434421778128	NA
ENSG00000141437.8	5.73615745688915	-0.244543712389655	0.907989498042278	-0.269324384166246	0.787680069343616	0.99995092402542
ENSG00000141441.15	3.62524478636796	0.148521475536476	1.0353407407341	0.143451783256561	0.88593338870208	NA
ENSG00000141446.10	484.276295114111	-0.0143909352736341	0.216128503834545	-0.0665850871972489	0.94691201808887	0.99995092402542
ENSG00000141447.17	767.217479181476	0.115053730829607	0.433884025851389	0.265171621849509	0.790877255074859	0.99995092402542
ENSG00000141448.8	1.56120568723011	4.00879407819896	2.62111450337791	1.52942348494608	0.126159494097638	NA
ENSG00000141452.9	1310.23864867024	-0.200468933871501	0.240564227418237	-0.83332811375555	0.40465970485561	0.99995092402542
ENSG00000141456.14	440.397365745537	0.419502713368551	0.263574190428864	1.59159253296377	0.111476288958078	0.99995092402542
ENSG00000141458.12	2990.79390346114	-0.111531979885056	0.27905170855879	-0.39968212508385	0.689390659340641	0.99995092402542
ENSG00000141480.17	2310.58228561867	-0.00224215817454148	0.340649622161594	-0.00658200693226622	0.994748356209007	0.99995092402542
ENSG00000141497.13	987.273255134102	-0.0862872975880983	0.369512964530857	-0.233516292716957	0.81536051947025	0.99995092402542
ENSG00000141499.16	150.533476496377	-0.0292790530123478	0.2309552518503	-0.126773705199507	0.899119508002095	0.99995092402542
ENSG00000141503.15	2968.36496294477	0.177845856997753	0.213585079533031	0.832669854029992	0.40503095072409	0.99995092402542
ENSG00000141504.11	1115.05851205978	-0.487977738957492	0.307439994681377	-1.58722920699767	0.112460742082205	0.99995092402542
ENSG00000141505.11	35.0384266593601	-0.122096383544341	0.653167665912615	-0.186929619937243	0.851715815162552	0.99995092402542
ENSG00000141506.13	4887.87402643592	0.502456383059929	0.348690344259174	1.44098163695197	0.149589870652423	0.99995092402542
ENSG00000141510.16	402.967175795973	0.525909768289281	0.258825826385906	2.03190607225245	0.0421631656997987	0.99995092402542
ENSG00000141519.14	10.6611711609904	0.540398601264765	0.762315602446057	0.708890910183102	0.478392176312355	0.99995092402542
ENSG00000141522.11	1248.59151186845	0.456490662644697	0.236501983171078	1.93017689122077	0.0535849238151032	0.99995092402542
ENSG00000141524.15	1725.04666935178	-0.140739222572925	0.235619222949854	-0.597316385356545	0.550296166859402	0.99995092402542
ENSG00000141526.16	6735.28846030061	0.259516316527081	0.219036018610237	1.18481114737972	0.236092124117831	0.99995092402542
ENSG00000141527.16	3.4028094644976	2.83368990949521	1.49893038987577	1.8904746535495	0.058694507347967	NA
ENSG00000141540.10	1206.97960016175	0.140464874810456	0.408173977656729	0.344129911506966	0.730748588998883	0.99995092402542
ENSG00000141542.10	7.80938817018048	1.01714872959252	0.757719182524	1.34238218201676	0.179472108991273	0.99995092402542
ENSG00000141543.9	806.271442758731	0.0403891427447562	0.317269941438735	0.127302140762538	0.898701266010366	0.99995092402542
ENSG00000141551.14	1962.31605985407	0.341017484913228	0.358327221755495	0.951692933745128	0.341252734089322	0.99995092402542
ENSG00000141552.17	191.565412842747	0.136405668900782	0.26363844722441	0.517396723948511	0.604879246131881	0.99995092402542
ENSG00000141556.20	663.8707545378	0.368525285393811	0.342451645242921	1.07613816582015	0.281865468913813	0.99995092402542
ENSG00000141560.14	176.242928419572	0.230806305478422	0.313999762281629	0.735052484757646	0.462307530460588	0.99995092402542
ENSG00000141562.17	1003.83819284338	0.388390183907068	0.35335817562151	1.09914022287426	0.271706907683614	0.99995092402542
ENSG00000141564.13	967.409495685749	0.417264988944155	0.204425028305654	2.04116390445237	0.0412345381859614	0.99995092402542
ENSG00000141568.20	587.113986319699	0.381271778644594	0.32692671430739	1.16623011200641	0.243521420998929	0.99995092402542
ENSG00000141569.10	345.544060453211	0.177204736623506	0.38332507931018	0.462283179964114	0.643878259975607	0.99995092402542
ENSG00000141570.10	32.5647657903805	0.106627161234032	0.417587187323552	0.255341074800305	0.798459677984298	0.99995092402542
ENSG00000141574.7	1581.96904632324	0.474752121065367	0.342275837153351	1.38704538717602	0.165427923396418	0.99995092402542
ENSG00000141576.14	2.10378056472917	0.416443995091864	1.59440321328976	0.261191141375467	0.793945109237014	NA
ENSG00000141577.13	127.478827392185	-0.103136365097399	0.349542210706765	-0.29506125995158	0.767947082972707	0.99995092402542
ENSG00000141580.15	831.005873407441	0.188764652604323	0.264233084526408	0.71438689421747	0.474987973762042	0.99995092402542
ENSG00000141582.14	444.40623906623	-0.0963521581847749	0.334790917585781	-0.287798005034254	0.773501364544197	0.99995092402542
ENSG00000141627.13	749.806495036058	0.0132003485305332	0.216463437958686	0.0609818852320576	0.951373635693051	0.99995092402542
ENSG00000141642.8	186.825461686196	0.0483431433698916	0.265311632568951	0.182212679111715	0.855415823069055	0.99995092402542
ENSG00000141644.17	1325.25444289797	-0.00263845734218558	0.188937523378753	-0.0139647079891929	0.988858137235289	0.99995092402542
ENSG00000141646.13	2372.63091386186	-0.166258800413224	0.186562619402837	-0.891168879089485	0.372838577327277	0.99995092402542
ENSG00000141655.16	270.549141592107	-0.181304385507958	0.602494339288951	-0.300922969204871	0.763473234763566	0.99995092402542
ENSG00000141664.9	2372.28810345662	0.15358912218454	0.399422828963409	0.384527651018691	0.700587405718022	0.99995092402542
ENSG00000141665.11	5.65324284811443	0.0148508601702326	0.998656352794254	0.014870841334639	0.988135222594501	0.99995092402542
ENSG00000141682.11	853.302687166655	-0.839139241703613	1.31661933500666	-0.637343854364231	0.523900891356831	0.99995092402542
ENSG00000141698.16	133.46587478103	-0.0970305689152692	0.460498354613651	-0.210707742911863	0.833115332282822	0.99995092402542
ENSG00000141699.10	1665.75179637975	0.0596687940553002	0.230645028892673	0.258704010841985	0.795863624690454	0.99995092402542
ENSG00000141736.13	69.0506803600253	0.122808247168173	0.333349291540326	0.368407104154041	0.712569701057218	0.99995092402542
ENSG00000141741.11	168.698812438979	-0.0289412173963725	0.3786670533126	-0.0764291932535274	0.939077644667556	0.99995092402542
ENSG00000141753.6	369.46246516923	-0.189203891888317	0.314642462978906	-0.601329808116211	0.547620339666847	0.99995092402542
ENSG00000141756.18	1.33436361871295	1.94607738443663	2.33993896173628	0.831678696008634	0.405590328807274	NA
ENSG00000141759.14	370.457831511331	0.0405923139786826	0.202531318142329	0.200424874291078	0.841148307274684	0.99995092402542
ENSG00000141837.19	16.8459019347496	-0.0670100797589648	0.524585568702588	-0.127739083491555	0.898355459286342	0.99995092402542
ENSG00000141854.9	22.9160697238723	-0.0535129862150062	0.505558125149206	-0.10584932484116	0.9157019010143	0.99995092402542
ENSG00000141858.11	152.650737470675	0.754828021247159	0.261127150990445	2.89065314879792	0.00384442163682823	0.491949500939693
ENSG00000141867.17	1286.53787873097	0.327589220268666	0.252164184995196	1.29911081652974	0.193905901577394	0.99995092402542
ENSG00000141873.10	109.994427986818	0.438633649611908	0.371796185108797	1.17976909710236	0.238092063562807	0.99995092402542
ENSG00000141905.18	758.2585735622	0.352793728935277	0.264623327384888	1.33319209769495	0.182468771949174	0.99995092402542
ENSG00000141933.9	467.883692565267	0.149189487332009	0.254257742663618	0.586764775652816	0.557361696899731	0.99995092402542
ENSG00000141934.9	2.50287542008087	-0.18401396675532	1.31967197161065	-0.139439171789586	0.889103120082771	NA
ENSG00000141956.13	267.693040229195	0.0992744478090306	0.212626779935788	0.466895316944606	0.640574775971734	0.99995092402542
ENSG00000141959.16	2897.77289270124	0.278985484314152	0.290857273793082	0.959183453368351	0.337466334680395	0.99995092402542
ENSG00000141965.4	755.000802341202	0.201495136845847	0.211298064294053	0.95360616539031	0.340283033742254	0.99995092402542
ENSG00000141968.7	1650.60142071138	0.0572602786524097	0.366030598190983	0.156435770494065	0.87568954346936	0.99995092402542
ENSG00000141971.12	219.803685230891	0.032417839400361	0.273585556939408	0.118492510215153	0.905677429271788	0.99995092402542
ENSG00000141979.4	5.49205060791359	0.530916416800208	0.873757805730786	0.607624233303603	0.543436724621301	0.99995092402542
ENSG00000141985.9	455.961492329102	0.405408367003244	0.314301123697484	1.28987247081385	0.197094940448329	0.99995092402542
ENSG00000141994.15	287.103513663697	0.361641252410123	0.384357723114058	0.940897582283798	0.346757346733545	0.99995092402542
ENSG00000142002.17	1656.98770498764	0.583864748632019	0.262336191150885	2.22563553305615	0.0260386040967248	0.99995092402542
ENSG00000142039.3	473.561887770464	0.562461921741398	0.222242211988478	2.53085098779776	0.011378617750885	0.831747566352591
ENSG00000142046.14	111.351269432577	0.215045557556125	0.506221365734252	0.42480537589363	0.670978558416163	0.99995092402542
ENSG00000142065.13	224.682227356289	-0.274317016027681	0.261069055099888	-1.05074504491819	0.293375701693141	0.99995092402542
ENSG00000142082.14	193.660218414315	0.0127513869398206	0.323860459116341	0.0393730898011229	0.968592934495412	0.99995092402542
ENSG00000142089.15	329.377643829021	-0.0854637355168821	0.262042838005072	-0.326144137987193	0.744315303848324	0.99995092402542
ENSG00000142102.15	685.342454004075	-0.0988187394394446	0.598981087245071	-0.164978062819892	0.868961248774866	0.99995092402542
ENSG00000142156.14	33.3647364723826	0.727634675538254	0.84143416194321	0.864755328994312	0.387173094203408	0.99995092402542
ENSG00000142166.12	2600.86673562077	0.196766605726668	0.272291728241724	0.722631594419904	0.469906252149027	0.99995092402542
ENSG00000142168.14	415.629672118752	-0.184972136454196	0.302297862309727	-0.61188701448599	0.540612513664484	0.99995092402542
ENSG00000142173.14	20.926285149212	0.320264144232187	1.1491431375592	0.278698217623641	0.780476430470127	0.99995092402542
ENSG00000142178.8	64.1717109804447	0.0547104906821765	0.435212297446366	0.125709891478696	0.899961571719517	0.99995092402542
ENSG00000142185.16	2270.25730317824	0.859775986050141	0.497316254430039	1.72883145964233	0.0838392639032039	0.99995092402542
ENSG00000142186.16	637.114974570836	0.36605551897233	0.202661006390853	1.80624544154465	0.0708800097609596	0.99995092402542
ENSG00000142188.16	995.321773047302	-0.30516677105128	0.225343780345313	-1.35422761872392	0.175663770195396	0.99995092402542
ENSG00000142192.20	1411.23142730265	-0.12408598322609	0.243690183222267	-0.509195658131672	0.610615086177943	0.99995092402542
ENSG00000142197.12	870.707845404349	0.148270790761245	0.363800641732646	0.407560553096022	0.683596329748021	0.99995092402542
ENSG00000142207.6	489.508688135157	0.499222635286875	0.318497513419784	1.56743024435765	0.117014159184942	0.99995092402542
ENSG00000142208.15	1363.60888222814	0.205592246789375	0.248427946067307	0.827572944364617	0.407912395856051	0.99995092402542
ENSG00000142227.10	551.163772637894	-0.154723114323952	0.280345266275017	-0.551902004195676	0.581015495174807	0.99995092402542
ENSG00000142230.11	291.076116701148	0.26326053756966	0.237231329197337	1.10972078797683	0.267119362149016	0.99995092402542
ENSG00000142233.11	2.30881234789239	-0.283627585265046	1.24356412867669	-0.228076364318148	0.819586874414119	NA
ENSG00000142235.8	80.4900597504018	0.672582259294356	0.506095559275224	1.32896297343047	0.183860185900955	0.99995092402542
ENSG00000142252.10	155.252190951266	0.254898065239874	0.251476343464224	1.01360653542402	0.310770537944023	0.99995092402542
ENSG00000142279.12	22.080261123646	0.0281892085935399	0.512099879579727	0.0550463097485483	0.95610156985235	0.99995092402542
ENSG00000142303.13	27.4307667362626	2.50844380140122	1.98094472848158	1.26628661836718	0.205410486063039	0.99995092402542
ENSG00000142319.17	0.176675135946912	-1.18887089566532	4.07400191392324	-0.291818934007433	0.770425067794569	NA
ENSG00000142327.12	970.271658847614	0.326776451556192	0.332927523316886	0.981524291835615	0.326334261268148	0.99995092402542
ENSG00000142330.19	961.862517067726	-0.0137460077150594	0.262243414288722	-0.052416979668841	0.958196444895887	0.99995092402542
ENSG00000142347.17	3892.88712609125	0.671201743610207	0.30239029047293	2.21965375462442	0.0264422803141682	0.99995092402542
ENSG00000142396.10	231.989550161191	-0.0794384034016267	0.337836214633175	-0.235138803836887	0.814101001774039	0.99995092402542
ENSG00000142405.21	10.7343469022894	-1.84307087396832	1.0425918857974	-1.76777788037234	0.0770980441996465	0.99995092402542
ENSG00000142408.4	6.08210073129123	-1.05465021968936	1.05392651067869	-1.00068667881806	0.316978309616594	0.99995092402542
ENSG00000142409.5	372.711533109712	0.280709876310539	0.300286038277887	0.934808284528925	0.349887109357944	0.99995092402542
ENSG00000142444.6	405.560705003363	-0.0667173308081927	0.294262151643422	-0.226727529978231	0.820635618689463	0.99995092402542
ENSG00000142453.11	360.17556604143	0.218978822675988	0.33978781538427	0.644457548980508	0.519278776804608	0.99995092402542
ENSG00000142459.8	133.551141849057	0.414132611640832	0.255922535012759	1.61819517620903	0.105620542108312	0.99995092402542
ENSG00000142494.13	42.3652297538965	0.210680981745344	0.892956256493803	0.235936508886319	0.813481937844918	0.99995092402542
ENSG00000142507.9	382.973787327508	0.193228686331196	0.341804370589367	0.56531953057831	0.571856446805466	0.99995092402542
ENSG00000142512.14	574.464321446072	0.370244967630091	0.406848770665074	0.910030936126102	0.362806195040199	0.99995092402542
ENSG00000142528.15	114.907706591908	-0.0074148231795029	0.317990067405131	-0.0233177823446169	0.981396787310294	0.99995092402542
ENSG00000142530.10	2.8624278315535	1.0581494055727	1.14761584263543	0.922041476129091	0.3565069416759	NA
ENSG00000142534.6	745.5109680605	0.369469753243677	0.188678918651334	1.95819308211338	0.0502073605798582	0.99995092402542
ENSG00000142541.16	669.617662009675	0.0771594575606059	0.232304547662207	0.332147856497425	0.739777615112402	0.99995092402542
ENSG00000142544.6	142.584252405818	0.261750194178032	0.241932281895029	1.08191512156944	0.279290245008438	0.99995092402542
ENSG00000142546.13	452.043551843366	-0.0235565323698661	0.29751031727309	-0.0791788754950745	0.936890346744781	0.99995092402542
ENSG00000142552.7	183.369053037492	0.157514573483031	0.683397023395421	0.230487649332197	0.817712859570223	0.99995092402542
ENSG00000142556.18	126.333827674376	0.145733729902245	0.278869244582025	0.522588032684186	0.601260970304552	0.99995092402542
ENSG00000142583.17	58.5834484071134	-1.13111619273759	0.734265705581059	-1.54047258933669	0.123445199288101	0.99995092402542
ENSG00000142599.17	1674.15261532617	0.0265100678352436	0.323787394907935	0.0818749224094452	0.934746176489641	0.99995092402542
ENSG00000142606.15	4.84481331499559	0.0263758545856091	0.950529535692642	0.0277485902280662	0.977862669208807	0.99995092402542
ENSG00000142611.16	1.33008428315933	3.7844231819693	2.59483243708976	1.45844607454257	0.144717628697162	NA
ENSG00000142621.19	101.299189917009	0.139687589768676	0.793798292950373	0.17597365855939	0.860314636913342	0.99995092402542
ENSG00000142627.12	4.67392211698133	1.97465546082724	1.29469375104754	1.52519115754559	0.127211425462713	0.99995092402542
ENSG00000142632.16	35.2685415078956	0.224586149200134	0.44165780126058	0.508507148654728	0.611097727049551	0.99995092402542
ENSG00000142634.12	1164.65026694627	0.167628717886998	0.257063466888933	0.652090784877746	0.514342608421039	0.99995092402542
ENSG00000142655.12	284.109959080103	0.210603586790301	0.261437287021363	0.805560634405955	0.420496231431569	0.99995092402542
ENSG00000142657.20	8145.54081371367	0.58084091730886	0.20963687291448	2.770700159918	0.00559359091099317	0.59528370438329
ENSG00000142669.14	128.743181865326	0.207428277650782	0.375220656844991	0.552816786247655	0.580388872844762	0.99995092402542
ENSG00000142675.17	4.12042753933099	0.917515764132378	1.071119628887	0.856595042596474	0.391668726418194	NA
ENSG00000142676.13	984.789128925398	0.0659993822394595	0.246528189397063	0.267715357018096	0.78891842798609	0.99995092402542
ENSG00000142684.8	34.4226787494299	0.673562900005956	0.598016771117347	1.12632777630543	0.260026804878165	0.99995092402542
ENSG00000142686.7	254.806020515125	0.171720540443188	0.26538426776548	0.647063753586695	0.517590682837891	0.99995092402542
ENSG00000142687.17	1438.38945590816	0.0817851291698512	0.215791682627942	0.379000377465249	0.704687583541264	0.99995092402542
ENSG00000142694.6	225.911338175987	0.388955547668475	0.279702434275269	1.39060479997713	0.16434530001225	0.99995092402542
ENSG00000142731.10	39.67012366733	-0.207853063412075	0.404390100771133	-0.513991472629324	0.607257952594732	0.99995092402542
ENSG00000142733.14	212.994858101021	-0.397521598435613	0.501311137467976	-0.79296382770073	0.427798897878053	0.99995092402542
ENSG00000142751.14	572.339303718741	0.0730757114550257	0.217747826166373	0.335597892027593	0.737174113824773	0.99995092402542
ENSG00000142765.17	21.7214008310947	-0.68648320955769	0.821699332894389	-0.835443308855555	0.403468153775317	0.99995092402542
ENSG00000142784.15	943.80614569786	0.383437546264242	0.221414525668545	1.73176328475505	0.0833157177041214	0.99995092402542
ENSG00000142794.18	73.7585164322954	0.0135322360104748	0.592678990548523	0.0228323193942655	0.981784027591108	0.99995092402542
ENSG00000142798.18	9.55945393908391	1.39929652377473	0.692100177385816	2.02181211549478	0.0431957656581606	0.99995092402542
ENSG00000142856.16	122.526557860111	-0.215505266772048	0.470970903640744	-0.457576604215097	0.647256655139702	0.99995092402542
ENSG00000142864.14	894.412498214357	-0.0430669500660723	0.200818572299782	-0.214457007501188	0.830190690030722	0.99995092402542
ENSG00000142867.12	393.605099966348	0.180452694338752	0.220665446247121	0.817765977445625	0.41349082864284	0.99995092402542
ENSG00000142875.19	115.019641566892	-0.616263006139842	0.387500636814625	-1.59035353130182	0.111755138503822	0.99995092402542
ENSG00000142892.14	200.253829804066	-0.222302841141413	0.236203459923993	-0.94114980878327	0.346628093524598	0.99995092402542
ENSG00000142910.15	9.49444595155901	0.897806560952118	1.06649075521613	0.84183248336754	0.399881726718853	0.99995092402542
ENSG00000142920.16	168.394216814837	-0.148172533616633	0.469223718475406	-0.315782275666015	0.75216777223	0.99995092402542
ENSG00000142937.11	483.625178736644	-0.00185107297896112	0.240003398154818	-0.00771269487512447	0.993846220847287	0.99995092402542
ENSG00000142945.12	6.990403140204	0.371245749165155	1.18153311799219	0.314206807673764	0.753363972557764	0.99995092402542
ENSG00000142949.16	108.873759434204	0.88843397166084	1.70850621634014	0.520006285703772	0.603059194059688	0.99995092402542
ENSG00000142959.4	12.150178367936	0.310661092863299	0.600946201188358	0.516953251803529	0.605188792732999	0.99995092402542
ENSG00000142961.14	970.04904937563	-0.0921560731962335	0.235658784407287	-0.39105723738675	0.695754928363107	0.99995092402542
ENSG00000143013.12	707.615956949212	-0.60481240834966	0.253575126430027	-2.3851409121413	0.0170725805192621	0.99995092402542
ENSG00000143033.17	837.420441404122	-0.140502816560659	0.202806841646064	-0.692791305363665	0.488440529400733	0.99995092402542
ENSG00000143061.17	38.4014356806584	0.361185619135595	2.74394447441089	0.131630075791945	0.895276895462691	0.99995092402542
ENSG00000143067.4	338.748113061967	0.23905985680407	0.272502229842852	0.877276699504193	0.380336364884081	0.99995092402542
ENSG00000143079.14	1246.82811782388	0.0443101203430207	0.416598997728096	0.106361562520947	0.915295488702896	0.99995092402542
ENSG00000143093.14	1306.52965425356	-0.125250756554688	0.211717884583174	-0.591592707443113	0.554123358386444	0.99995092402542
ENSG00000143106.12	1299.51480907929	-0.259286654064261	0.210573027370665	-1.23133839742849	0.218196326507519	0.99995092402542
ENSG00000143107.8	1.69390260263277	0.00364157237732961	1.79600860590029	0.00202759183077755	0.998382216891098	NA
ENSG00000143110.11	120.471655458713	-0.9636979915879	0.890609083251653	-1.08206620582556	0.279223110753593	0.99995092402542
ENSG00000143119.12	2515.01649658981	-0.00398874568621563	0.17894127344376	-0.0222908086516399	0.982215980695605	0.99995092402542
ENSG00000143126.7	10.3905122299733	0.836493707911168	0.668881987387477	1.25058489193041	0.211085965479561	0.99995092402542
ENSG00000143127.12	163.140668456814	-0.434231557239277	0.476555342991605	-0.911188099399667	0.36219627331708	0.99995092402542
ENSG00000143147.14	12.1915204197236	-0.112872449702296	0.663938666466287	-0.170004332332447	0.865006729540186	0.99995092402542
ENSG00000143149.12	547.270909055648	-0.0259796798402191	0.242739505702729	-0.107026994905539	0.914767563915039	0.99995092402542
ENSG00000143153.12	286.815955946844	-0.713293783112918	0.459383131429266	-1.55272088658037	0.120489830217353	0.99995092402542
ENSG00000143155.12	270.555895344496	-0.14355961893729	0.244284836574109	-0.587673066206622	0.556751757312536	0.99995092402542
ENSG00000143156.13	59.5707632753176	0.0210886843785051	0.426742723275253	0.0494177949108289	0.960586347199063	0.99995092402542
ENSG00000143157.11	1268.98218577285	0.0957235064886559	0.232683874013894	0.411388657225727	0.6807875697943	0.99995092402542
ENSG00000143158.10	380.666895656488	0.525454990490025	0.396220003183789	1.32616976999591	0.184783470067753	0.99995092402542
ENSG00000143162.7	7751.1279278878	0.325975518334221	0.308927054163995	1.05518605101247	0.291340242456195	0.99995092402542
ENSG00000143164.15	1405.69780793052	0.0962614902891285	0.272302577634398	0.35350928781281	0.72370666702775	0.99995092402542
ENSG00000143167.11	14.0005580753569	-0.424829992611176	0.864242552005962	-0.491563383016861	0.623028034415016	0.99995092402542
ENSG00000143178.12	343.653495356526	-0.15500732244942	0.223976283085659	-0.692070250983394	0.488893212808765	0.99995092402542
ENSG00000143179.15	213.317722624112	-0.107186827920835	0.229961394991261	-0.466107921831437	0.641138253198578	0.99995092402542
ENSG00000143183.16	406.727898692978	-0.153000356812004	0.221080051097737	-0.692058627869433	0.488900511738689	0.99995092402542
ENSG00000143190.21	1489.35947590436	0.105350375475841	0.258337931113177	0.407800647089984	0.683420038508453	0.99995092402542
ENSG00000143195.12	2.0515031376992	1.05067928813131	1.32076358191219	0.795508978684998	0.426317490170135	NA
ENSG00000143198.12	1153.6190992579	-0.438310060266029	0.196246593455892	-2.23346582759686	0.0255182413912169	0.99995092402542
ENSG00000143199.17	26.468609220906	0.384432401322536	0.458337529606919	0.838753923668949	0.401607411686978	0.99995092402542
ENSG00000143207.19	1895.30341482389	-0.169554718034086	0.26376319151893	-0.642829338914478	0.520334843596975	0.99995092402542
ENSG00000143217.8	456.206236100811	0.283458388996384	0.533763560574815	0.531056089125164	0.595379911789346	0.99995092402542
ENSG00000143222.11	277.432703684305	0.170137550286167	0.234109830108645	0.726742444805541	0.467383746813534	0.99995092402542
ENSG00000143224.17	302.678229746947	0.0984007558544674	0.315405781971011	0.311981458423332	0.755054614599182	0.99995092402542
ENSG00000143226.13	906.07749312945	-0.0818514528259734	1.33715664790176	-0.0612130620256148	NA	NA
ENSG00000143228.12	11.4426440880164	0.219996727975995	0.778744492816105	0.282501809008549	0.777558759660687	0.99995092402542
ENSG00000143248.12	10.4386533854125	0.424435091142551	0.620107142862863	0.68445444634463	0.493688245331312	0.99995092402542
ENSG00000143252.14	770.623792559811	0.0191222286242262	0.257821226408509	0.0741685581540432	0.940876263880418	0.99995092402542
ENSG00000143256.4	61.36708985602	0.17219700946619	0.305361409763687	0.563912151176698	0.572813920014844	0.99995092402542
ENSG00000143258.15	378.241801871028	0.064695998381791	0.290431407924965	0.222758271372997	0.823723646587005	0.99995092402542
ENSG00000143294.14	354.414406086767	0.132801810318797	0.212992178665789	0.623505572602174	0.532952341413204	0.99995092402542
ENSG00000143297.18	2.31743149217173	-1.76983625745422	2.08886413050425	-0.847272080365987	0.396843484920196	NA
ENSG00000143303.11	524.274983792377	0.0932854137933907	0.205193464566882	0.454621758983871	0.649381378056495	0.99995092402542
ENSG00000143314.12	91.7491027705305	0.503559033563801	0.358713258883507	1.40379264243291	0.160380605551329	0.99995092402542
ENSG00000143315.7	213.675768786358	0.389853154051725	0.520989000588184	0.748294404702576	0.454282598730862	0.99995092402542
ENSG00000143319.16	308.387739294793	0.0484298362234893	0.222654374380588	0.217511272159904	0.827809923362755	0.99995092402542
ENSG00000143320.8	5.47179889099918	-0.0747300047180614	0.945259969918245	-0.0790576212854171	0.936986791276878	0.99995092402542
ENSG00000143321.18	1075.01978909942	0.430193068416463	0.278826065219054	1.54287250038296	0.122861714248948	0.99995092402542
ENSG00000143322.19	3474.91988462599	-0.0667362407476241	0.311892265547575	-0.213972092672636	0.830568819998096	0.99995092402542
ENSG00000143324.13	446.344353896069	-0.150089843886321	0.194933094351279	-0.76995568344004	0.441326181252307	0.99995092402542
ENSG00000143333.6	16.2267326754369	-0.437702526460133	0.616803239168799	-0.709630719595407	0.477933164572692	0.99995092402542
ENSG00000143337.18	940.328344026577	0.0364522174064536	0.186944706840318	0.194989299363207	0.845401324710011	0.99995092402542
ENSG00000143341.11	1.44543576225425	0.0261711541272891	1.71226790495744	0.01528449727494	0.987805210422577	NA
ENSG00000143344.15	4053.83519710194	0.353161369531962	0.31291011203201	1.12863520849027	0.259051751685001	0.99995092402542
ENSG00000143353.11	356.986852942951	-0.0657125645946727	0.21596041681362	-0.304280597177141	0.760914125983556	0.99995092402542
ENSG00000143363.15	131.529020772545	0.172394623207201	0.259635658194093	0.663986697383168	0.506698825204965	0.99995092402542
ENSG00000143367.15	113.342744082264	0.265188865073017	0.248061961227721	1.06904284623298	0.285050363271369	0.99995092402542
ENSG00000143368.9	202.161180375001	0.234023099747449	0.229311697324893	1.02054584427013	0.307469658575956	0.99995092402542
ENSG00000143369.14	116.953900226357	0.830657620585356	0.353985848125468	2.34658426313962	0.018946381627642	0.99995092402542
ENSG00000143373.17	1177.83125666762	0.209780967325742	0.278181941195627	0.754114254951643	0.450780618492434	0.99995092402542
ENSG00000143374.16	419.089059981463	0.244000939303077	0.19895742491441	1.22639775523856	0.220049030357077	0.99995092402542
ENSG00000143375.14	13.5238185013625	0.494196787221727	1.12491064003768	0.439320928820777	0.660429011491348	0.99995092402542
ENSG00000143376.13	2930.55992528867	0.0841192890551521	0.229949073141985	0.365817038989374	0.714501604592294	0.99995092402542
ENSG00000143379.12	1416.48123228149	0.103804702155723	0.217702902008974	0.476818182935585	0.63349159673332	0.99995092402542
ENSG00000143382.14	870.793847622393	0.673185995872192	0.366852582856516	1.83503136499789	0.0665010422799174	0.99995092402542
ENSG00000143384.12	17629.7383354241	-0.488493641265196	0.427630761791456	-1.14232577473793	0.253318631405455	0.99995092402542
ENSG00000143387.12	796.501511676948	-0.0308767496266619	0.607758173354186	-0.0508043346521441	0.959481436786857	0.99995092402542
ENSG00000143390.17	2698.38687149033	-0.323768671841943	0.242138628653144	-1.33712110968354	0.181183107630267	0.99995092402542
ENSG00000143393.16	1174.46907213408	0.39871523019119	0.240298174807828	1.65925201267156	0.0970650206351782	0.99995092402542
ENSG00000143398.19	999.467719387016	0.0778150876182472	0.187502783963253	0.415007638678567	0.678136311223293	0.99995092402542
ENSG00000143401.14	262.283941279413	0.106762108254995	0.366598370739719	0.291223629934773	0.770880291348867	0.99995092402542
ENSG00000143409.15	250.005317191988	0.26630641250887	0.244481916383992	1.08926834527344	0.276035567614147	0.99995092402542
ENSG00000143412.9	5.29355855248861	-0.612072024675858	1.06870452232687	-0.572723341100126	0.566832030903848	0.99995092402542
ENSG00000143416.20	3.29200776148607	-1.18521827699438	1.56249251177599	-0.758543332567533	0.44812578211509	NA
ENSG00000143418.19	784.752502640226	0.0515399098901578	0.276186940717486	0.186612407365337	0.851964537971802	0.99995092402542
ENSG00000143420.18	1103.56471833347	-0.172965673997785	0.460100628520646	-0.375930097191823	0.70696886461485	0.99995092402542
ENSG00000143429.10	5.18449859719187	0.733328787798672	1.0030566514023	0.731094088029288	0.46472168514925	0.99995092402542
ENSG00000143434.15	17.2379897669924	0.137332083264642	0.512217474076066	0.268112843108996	0.788612460267748	0.99995092402542
ENSG00000143436.10	257.005052944809	0.018102030620252	0.228206016049152	0.0793231963540922	0.936775556409646	0.99995092402542
ENSG00000143437.20	933.428171317026	0.0894250763107417	0.220079674228714	0.406330464747091	0.684499803940172	0.99995092402542
ENSG00000143442.21	1502.64377132294	0.140698296933612	0.194872168052157	0.72200303583606	0.470292611046417	0.99995092402542
ENSG00000143443.9	14.3057484809217	-0.41925476187256	0.743853141377885	-0.563625719313289	0.57300887947156	0.99995092402542
ENSG00000143450.16	9.79566156777603	-0.159752522269659	0.747346780178292	-0.213759564511065	0.830734558930475	0.99995092402542
ENSG00000143452.15	355.038187027378	-0.0470226982608791	0.457458755517094	-0.102791120934447	0.918128752403335	0.99995092402542
ENSG00000143457.10	253.042302781189	0.0921090581784085	0.493983163319793	0.186461938417888	0.852082524130884	0.99995092402542
ENSG00000143458.11	254.756785803496	0.194731218345816	0.289812727739049	0.671920863741891	0.501634077333505	0.99995092402542
ENSG00000143473.12	0.919928883203131	3.24515445702329	2.31146543522957	1.40393812841116	0.160337274506424	NA
ENSG00000143476.17	3.94403852123906	0.853808030860265	1.11659757802636	0.764651516054167	0.444479084104899	NA
ENSG00000143479.15	32.1509408418693	-0.195538589158884	0.618787789110266	-0.316002662948541	0.752000486887299	0.99995092402542
ENSG00000143486.15	329.602734636591	0.0400222109033426	0.273616060007451	0.1462714246461	0.883707123039682	0.99995092402542
ENSG00000143493.12	239.077966304736	-0.0335439598507782	0.329322463161854	-0.101857491070362	0.918869791620224	0.99995092402542
ENSG00000143498.17	197.01071979138	-0.336682351114196	0.311042081439484	-1.08243344294782	0.279059974778476	0.99995092402542
ENSG00000143499.13	259.312302419238	-0.412131681955854	0.310636250214868	-1.32673402306003	0.18459668208592	0.99995092402542
ENSG00000143507.17	966.234794220273	-0.264357805652933	0.270218342474737	-0.978311846752776	0.32792011243065	0.99995092402542
ENSG00000143512.12	5.77765185581209	-0.607846169382447	1.01498857066451	-0.5988699645992	0.549259601905557	0.99995092402542
ENSG00000143514.16	963.087632447429	-0.185640784679505	0.339846214033295	-0.54624938284973	0.584894524899415	0.99995092402542
ENSG00000143515.16	314.168161461936	0.130527258774034	0.36238767993214	0.360186799944402	0.718707445301169	0.99995092402542
ENSG00000143537.13	286.449302149044	-0.0587347522405104	0.607357453313443	-0.096705411154638	0.922960342495297	0.99995092402542
ENSG00000143543.14	808.331199045183	-0.0359938441140497	0.272909537535542	-0.13188928624146	0.895071862939558	0.99995092402542
ENSG00000143545.8	284.921417773569	-0.0712559242735695	0.36394527632063	-0.195787468363222	0.844776519044599	0.99995092402542
ENSG00000143546.9	524.903357574139	1.10806549833062	0.855885963281633	1.29464151285071	0.19544392475601	0.99995092402542
ENSG00000143549.19	1739.08870517134	-0.0731468867185178	0.311895503440326	-0.234523697557931	0.814578438117302	0.99995092402542
ENSG00000143552.9	25.8313075037837	-0.183682315438034	0.471090640176607	-0.389908649785896	0.69660409753744	0.99995092402542
ENSG00000143553.10	193.82722383568	0.30266926376596	0.251667387242258	1.20265588276087	0.229109512795992	0.99995092402542
ENSG00000143554.13	427.727238396729	0.0732096121379958	0.466739609185667	0.156853223290234	0.875360525829508	0.99995092402542
ENSG00000143556.8	0.115539452068479	-1.11465728292277	4.07671319213683	-0.273420579370832	0.784529935217142	NA
ENSG00000143569.18	1615.04469161743	0.15347058397637	0.229466847562045	0.668813755045261	0.503614291245732	0.99995092402542
ENSG00000143570.17	1867.32532409375	0.16323825690168	0.295129600536444	0.553107030284218	0.580190122938196	0.99995092402542
ENSG00000143575.14	790.843896057415	-0.378255119383583	0.319097275290037	-1.18539125424927	0.235862788027873	0.99995092402542
ENSG00000143578.15	71.3913970986929	0.193796037751143	0.437375100693814	0.443088866841577	0.657701457598038	0.99995092402542
ENSG00000143590.13	0.882828011053571	2.04084974502129	2.46081628537157	0.829338523624545	0.406912877755744	NA
ENSG00000143612.19	860.356574752439	0.103947266691923	0.189302942321342	0.549105393805622	0.582933123869327	0.99995092402542
ENSG00000143614.9	1259.88192016105	0.433772634641569	0.260567475345225	1.66472286714551	0.0959680586415379	0.99995092402542
ENSG00000143621.16	621.312470127793	-0.037773256805161	0.279869956040123	-0.13496717311002	0.892637828866379	0.99995092402542
ENSG00000143622.10	2798.46986583075	0.239212570082373	0.191748578094764	1.24753243262201	0.212202335859149	0.99995092402542
ENSG00000143624.13	1771.53222725046	-0.00672461991642158	0.183857092637029	-0.0365752542910996	0.970823674539815	0.99995092402542
ENSG00000143627.18	1.10734704510848	2.14337553600124	2.42850460550895	0.882590681993805	0.377457464863455	NA
ENSG00000143630.9	57.9713024441824	-0.18439256728564	0.387917326780433	-0.47533985866532	0.634544753561164	0.99995092402542
ENSG00000143633.12	282.171063042975	-0.0257284833407315	0.272806977715612	-0.0943102099373433	0.92486273970925	0.99995092402542
ENSG00000143641.9	923.963538972252	0.282479769370493	0.27949381042981	1.01068345283243	0.312167959304622	0.99995092402542
ENSG00000143643.12	443.971836770839	-0.119389738159667	0.388981763532524	-0.306928882926113	0.758897504058216	0.99995092402542
ENSG00000143653.9	363.619638429832	-0.572262889782115	0.219763937455725	-2.60398906393551	0.00921456969542427	0.770500636590918
ENSG00000143669.13	3199.1438173493	0.0119680119141091	0.249415202799571	0.0479842919748825	0.961728761373996	0.99995092402542
ENSG00000143674.10	78.439520373401	-0.638186377424148	0.339999381469214	-1.87702217182396	0.0605150551148034	0.99995092402542
ENSG00000143702.15	1464.54266973929	-0.246308570595923	0.232474379338787	-1.05950845549726	0.289368280481598	0.99995092402542
ENSG00000143727.15	360.148087668036	-0.0185858865954981	0.237579263555109	-0.0782302559465039	0.937644894995539	0.99995092402542
ENSG00000143740.14	266.648424904033	0.186430416287652	0.243985284548454	0.764105165738501	0.444804574154617	0.99995092402542
ENSG00000143742.12	338.993848439254	-0.0917829888410193	0.26160057821062	-0.350851628344349	0.725699662338591	0.99995092402542
ENSG00000143748.17	238.96503788447	-0.134563982914288	0.39705895042912	-0.338901774582486	0.734683727552377	0.99995092402542
ENSG00000143751.9	549.672380101129	-0.0726536586905576	0.289724713780575	-0.250767902201061	0.801993559094927	0.99995092402542
ENSG00000143753.12	897.065168437452	0.139581752824346	0.248380632550554	0.561967136451094	0.57413841012975	0.99995092402542
ENSG00000143756.11	702.608455983901	0.0128098547759914	0.233621257963225	0.0548317173174705	0.956272531638292	0.99995092402542
ENSG00000143761.15	2187.23249844487	0.469070382086708	0.24701459145063	1.89895819243723	0.057569973112957	0.99995092402542
ENSG00000143771.11	715.49949776676	-0.267044446113291	0.360470288985996	-0.740822348672585	0.458801162630686	0.99995092402542
ENSG00000143772.9	300.149357784524	0.227483603080118	0.535916645836603	0.424475718094183	0.671218910290249	0.99995092402542
ENSG00000143774.16	1084.27617748035	-0.125823193368596	0.260458220053483	-0.483083979237665	0.629036108924877	0.99995092402542
ENSG00000143776.18	604.825490544901	-0.586623696739884	0.288629016363112	-2.03244879579909	0.042108242480774	0.99995092402542
ENSG00000143786.7	25.5733249336165	-0.515286982418796	0.514267655988779	-1.00198209321186	0.316352241430026	0.99995092402542
ENSG00000143793.12	124.382153046888	-0.0957633983489335	0.321066179342388	-0.298266851230103	0.765499502350357	0.99995092402542
ENSG00000143797.11	135.625097426058	0.201272536940482	0.752042400503882	0.26763455997378	0.788980626063535	0.99995092402542
ENSG00000143799.12	866.589645460689	0.191679482083957	0.263874969034948	0.726402670116737	0.467591954801537	0.99995092402542
ENSG00000143801.16	777.522288429461	-0.0319549055410603	0.312923769569434	-0.102117220385746	0.918663632576415	0.99995092402542
ENSG00000143811.18	387.20149025296	-0.0271914931123219	0.25456056189789	-0.106817383296118	0.914933856501793	0.99995092402542
ENSG00000143815.14	741.050285980416	0.0705172072780466	0.450205548019808	0.156633359113878	0.875533810266912	0.99995092402542
ENSG00000143819.12	213.413632973954	0.483023885068044	0.335858980990465	1.43817468761318	0.150384495318299	0.99995092402542
ENSG00000143842.14	20.144517880028	-0.103757546779283	0.732575704230865	-0.141633890094975	0.887369196346552	0.99995092402542
ENSG00000143845.14	1.35379486145113	-1.04284715441101	1.69825905073773	-0.614068362513948	0.539170153539765	NA
ENSG00000143847.15	5.23883525808569	0.134287059087894	0.876767370578803	0.153161560972831	0.87827086985634	0.99995092402542
ENSG00000143850.14	32.8441871471093	-1.11135418489779	0.478528477968213	-2.32244105850606	0.0202091986982971	0.99995092402542
ENSG00000143851.15	239.371013217281	0.340289781215367	0.569957473128584	0.597044160764248	0.550477897199159	0.99995092402542
ENSG00000143862.7	460.81501611022	0.204175108997445	0.227299363408266	0.898265203808394	0.369044178670946	0.99995092402542
ENSG00000143870.12	423.749595428836	-0.223768304055764	0.284828792207477	-0.785623891185711	0.432087863526028	0.99995092402542
ENSG00000143878.9	308.898239240422	-0.919711623267744	0.448266392013435	-2.05170773373566	0.0401980747041612	0.99995092402542
ENSG00000143889.15	1945.58669955684	0.0386798110869086	0.206447434718133	0.187359126741966	0.85137906721636	0.99995092402542
ENSG00000143891.16	430.103606356311	0.232255891040668	0.352519470148112	0.658845569418008	0.509994941453311	0.99995092402542
ENSG00000143919.14	140.109454967616	0.280159183612748	0.305170937588487	0.91804018372986	0.358597828699851	0.99995092402542
ENSG00000143924.18	1826.28583278612	0.017069136044054	0.194428241016947	0.0877914440555276	0.930042438162833	0.99995092402542
ENSG00000143933.16	1486.31990276549	0.252516211990149	0.330470218797627	0.764111855249458	0.444800588033886	0.99995092402542
ENSG00000143942.4	10.6674966720732	0.604323626070875	0.855491018752759	0.706405576240804	0.479935954120407	0.99995092402542
ENSG00000143947.13	617.762684309265	-0.29745433499024	0.300427899409594	-0.99010223609326	0.322124150521126	0.99995092402542
ENSG00000143951.15	305.051816542765	-0.0897228389573934	0.360550602706475	-0.248849504851437	0.80347719598733	0.99995092402542
ENSG00000143952.19	1272.66404408624	-0.143234635770788	0.254953094486775	-0.561807794720523	0.574246980770658	0.99995092402542
ENSG00000143970.16	1537.56164505788	0.19881972116524	0.263171832816578	0.755474926922785	0.449964070956356	0.99995092402542
ENSG00000143971.8	317.466317353945	-0.0788363735067901	0.218863055441889	-0.360208685507099	0.718691079978542	0.99995092402542
ENSG00000143977.13	309.312713996217	-0.398299306501988	0.235431666250994	-1.69178306743733	0.0906873432411372	0.99995092402542
ENSG00000143995.19	21.6507258282266	-0.14139255034235	0.682615186660467	-0.207133613645603	0.835905511412644	0.99995092402542
ENSG00000144021.2	766.777489160891	0.0425458707619075	0.256567943162617	0.165826916010864	0.868293163462957	0.99995092402542
ENSG00000144026.11	408.336841154489	-0.261303101410988	0.40801016298427	-0.640432825250635	0.521891248052766	0.99995092402542
ENSG00000144028.14	3213.91645496403	0.187432891775639	0.196406263987201	0.954312189288691	0.339925639791531	0.99995092402542
ENSG00000144029.11	377.621598567579	-0.0873510217277923	0.318491971009613	-0.274264438914712	0.783881410690546	0.99995092402542
ENSG00000144031.11	2.29574624713827	-0.694684527444397	1.81954502788117	-0.381790237009604	0.702616960957552	NA
ENSG00000144034.14	91.0640209279568	-0.208063172507453	0.427121691417021	-0.487128555370677	0.626167231425701	0.99995092402542
ENSG00000144036.15	271.283711721116	-0.0537865582692088	0.26094551379946	-0.206121797175422	0.836695772658713	0.99995092402542
ENSG00000144040.12	481.02235060228	0.310031627841773	0.222079924625395	1.39603626201124	0.162703575695196	0.99995092402542
ENSG00000144043.11	342.031281755226	0.348772000433982	0.293927852738757	1.18659050914773	0.235389181337094	0.99995092402542
ENSG00000144045.13	76.7543953491181	0.323841076685717	0.453467461323767	0.714144022021682	0.475138127011491	0.99995092402542
ENSG00000144048.10	473.520301390346	-0.0843353434918986	0.206124171699229	-0.409148246887603	0.682430871425418	0.99995092402542
ENSG00000144061.12	15.2775307757322	-0.272095040345252	0.603154385834747	-0.451120056051123	0.651903023429283	0.99995092402542
ENSG00000144115.16	251.515679761752	-0.0377744242059533	1.88813610007596	-0.0200061977547241	0.984038428462616	0.99995092402542
ENSG00000144118.13	601.249904984381	0.108950529678669	0.248187680846274	0.438984438337823	0.660672812162526	0.99995092402542
ENSG00000144120.12	49.1477404358379	0.103934250303418	0.366200514429316	0.283817870833382	0.776549958511674	0.99995092402542
ENSG00000144130.11	66.7540731305413	0.280289457197339	0.626431402008509	0.447438388782323	0.65455856336194	0.99995092402542
ENSG00000144134.18	160.040420451143	-0.0725137880862849	0.268106825720078	-0.270466027455766	0.78680174944945	0.99995092402542
ENSG00000144136.10	2447.95754541663	-0.011864733267019	0.264470257080028	-0.044862259363361	0.964217099204424	0.99995092402542
ENSG00000144152.12	7.85543438525063	0.87049179102966	0.808281569269975	1.07696602783591	0.281495443038614	0.99995092402542
ENSG00000144158.4	20.6105869278781	0.339138929362814	0.559385474469545	0.606270532291553	0.544335123043507	0.99995092402542
ENSG00000144161.12	84.8845412872991	0.212693238411539	0.460175322240845	0.462200444334606	0.643937584645524	0.99995092402542
ENSG00000144182.16	84.3370966671287	-0.0217806961096268	0.302219355639096	-0.0720691633517902	0.942546866471932	0.99995092402542
ENSG00000144191.11	1.37352802036981	3.83970022220748	2.51631320661877	1.52592300994477	0.12702903946236	NA
ENSG00000144199.11	21.6088492931052	-0.0605023681034012	0.580758243968401	-0.104178233768978	0.917027906906168	0.99995092402542
ENSG00000144214.9	40.7527850570505	-0.410149782168852	0.433016415146412	-0.947192226027208	0.343540835997878	0.99995092402542
ENSG00000144218.18	1.72234187090261	1.10713458141349	1.87905732229423	0.589196810697471	0.555729256368701	NA
ENSG00000144224.16	2134.72213871193	-0.0480064735778448	0.188949679875405	-0.254070150367552	0.799441363417596	0.99995092402542
ENSG00000144228.8	705.086604695245	-0.262235887485429	0.284431501715673	-0.92196499299001	0.35654683599668	0.99995092402542
ENSG00000144231.10	382.752934972057	-0.0503833559904532	0.255875847168009	-0.196905477981168	0.843901506795692	0.99995092402542
ENSG00000144233.9	579.812656314725	-0.0459989722617215	0.253178287102205	-0.181686086860806	0.855829085318845	0.99995092402542
ENSG00000144283.21	66.0449922553948	0.240593670556548	0.327890842128232	0.73376148292198	0.463094119258816	0.99995092402542
ENSG00000144285.19	1.16856776918798	3.60313172234191	2.14859600824089	1.6769703138804	0.0935482870151154	NA
ENSG00000144306.14	276.424060053321	0.119386468147823	0.252675258473521	0.472489743827982	0.636577260655251	0.99995092402542
ENSG00000144320.13	331.712567702025	-0.0119703399414558	0.306373487384564	-0.0390710699011318	0.968833726224933	0.99995092402542
ENSG00000144357.16	1402.63265802672	-0.109230124735109	0.228267503617613	-0.478518067635627	0.632281517837395	0.99995092402542
ENSG00000144362.11	45.1576372426638	-0.228155002580017	0.352135786662861	-0.647917681818735	0.517038193758279	0.99995092402542
ENSG00000144369.12	5.29616537436658	-1.64477162725184	0.992298893872063	-1.65753649168524	0.0974110574635351	0.99995092402542
ENSG00000144381.16	390.621284240263	0.00426019202252406	0.264577464115741	0.0161018703416872	0.987153121392242	0.99995092402542
ENSG00000144395.17	35.2344792494012	-0.386000099953426	0.482722125014533	-0.799632086351552	0.423923991487487	0.99995092402542
ENSG00000144401.14	210.446835849934	0.0750641502767567	0.430220124496949	0.174478472769093	0.861489447513901	0.99995092402542
ENSG00000144406.18	2.82102973127891	1.27970261938668	1.29671287158991	0.986882021011818	0.323700479080027	NA
ENSG00000144407.9	37.3918721323554	0.00485099756531804	0.41026207104957	0.0118241434137642	0.990565918356354	0.99995092402542
ENSG00000144426.18	1148.15150484103	-0.222545267868267	0.208068273757011	-1.06957809496782	0.284809259417015	0.99995092402542
ENSG00000144445.16	898.321957299855	-0.236671366010889	0.271601297313652	-0.871392619813501	0.38353981408723	0.99995092402542
ENSG00000144451.18	65.4891471471993	-0.187871378909531	0.396237183230659	-0.47413868980632	0.635401010353671	0.99995092402542
ENSG00000144455.13	832.221024136702	0.0116550758719439	0.264577780903117	0.0440516049086215	0.964863268993652	0.99995092402542
ENSG00000144460.12	1.59831970439345	-1.32503790628405	1.95648961825959	-0.677252715229199	0.498245626341584	NA
ENSG00000144468.16	606.105151517866	-0.0902173409612467	0.278203965332346	-0.324284885204537	0.745722361787529	0.99995092402542
ENSG00000144476.5	1.013778915595	-0.499051658864261	2.40291261072553	-0.207686145820167	0.835474035851354	NA
ENSG00000144481.16	1.39537176245649	-0.562443166193494	1.64643598984549	-0.341612531347954	0.732642505330717	NA
ENSG00000144485.10	33.413386606464	-0.447458907658178	0.430912590448365	-1.03839831459229	0.299084653904371	0.99995092402542
ENSG00000144488.14	3.60810279848683	0.765731424889841	1.25340507920235	0.610920952528088	0.54125191298776	NA
ENSG00000144504.15	549.124546691407	0.0919771956986714	0.279768895041238	0.328761335977374	0.742336089403072	0.99995092402542
ENSG00000144524.17	415.264562251831	0.0318888196302045	0.324024742730334	0.0984147672227107	0.921602949055329	0.99995092402542
ENSG00000144535.19	288.803377434409	0.0877383528835789	0.366004290857758	0.239719465249868	0.810547743783541	0.99995092402542
ENSG00000144550.12	11.9449477304065	-0.854694899054529	0.642012695086576	-1.33127414083186	0.183098823717975	0.99995092402542
ENSG00000144554.10	422.609159470378	-0.0384392751212507	0.272484757213979	-0.141069451055806	0.887815076799723	0.99995092402542
ENSG00000144559.10	228.156246901825	-0.117734941672828	0.303129705315069	-0.388397902312003	0.697721596338579	0.99995092402542
ENSG00000144560.14	406.610628390602	-0.131849479344578	0.271033371976657	-0.486469538356089	0.626634297778427	0.99995092402542
ENSG00000144566.10	843.240230047069	-0.028425348139109	0.22698420601836	-0.125230511134373	0.900341062981998	0.99995092402542
ENSG00000144567.10	1311.17914305074	0.0351912577998413	0.257916030817892	0.136444631565724	0.891469792681596	0.99995092402542
ENSG00000144579.7	1085.0356449835	0.0562256750734186	0.401413409108772	0.140069249799732	0.888605276145585	0.99995092402542
ENSG00000144580.13	1127.84669801318	0.0529441733819017	0.224249183593284	0.236095278179142	0.813358737844395	0.99995092402542
ENSG00000144589.21	600.548392306108	0.399275314386344	0.229445330965251	1.74017624462715	0.0818280755310471	0.99995092402542
ENSG00000144591.18	376.147745758948	0.165507813658547	0.220795299748612	0.749598446375386	0.453496586823419	0.99995092402542
ENSG00000144596.12	14.0469194403296	-0.872345115516613	0.989944210963263	-0.881206340575273	0.378206148065596	0.99995092402542
ENSG00000144597.13	1150.60037460119	-0.139707680145742	0.193547557152391	-0.721826109309878	0.47040139489379	0.99995092402542
ENSG00000144635.8	1028.49705541607	-0.167489381108982	0.25315453687711	-0.66160924143456	0.508221683350335	0.99995092402542
ENSG00000144642.21	2.22137921032806	-0.107900149844863	1.32847793581307	-0.0812208821359347	0.935266292835882	NA
ENSG00000144645.13	11.780361477731	0.730284818024251	0.719574351842733	1.01488444683178	0.310160912950928	0.99995092402542
ENSG00000144647.5	40.6116655976047	0.599042944106839	0.420292816110975	1.4252990323505	0.154070779746289	0.99995092402542
ENSG00000144648.15	7.95081801173568	1.28779545914856	0.87881367479541	1.46537940417047	0.142817433416959	0.99995092402542
ENSG00000144649.8	3.96369798711223	-0.730304629168244	0.988555858417959	-0.738759092821513	0.460053295831121	NA
ENSG00000144655.14	863.955137719696	0.404590743660471	2.12553307445046	0.190347893676073	0.849036525906319	0.99995092402542
ENSG00000144659.11	216.457060343996	0.1562426694768	0.219715142191212	0.711114709339543	0.477013155604606	0.99995092402542
ENSG00000144668.11	79.4764747186829	-0.163256836786243	0.602458681289273	-0.270984287979502	0.786403116670787	0.99995092402542
ENSG00000144671.10	2.88869834743772	-1.52431875569383	1.3896571953717	-1.0969027187213	0.272683920159264	NA
ENSG00000144674.16	1963.16513049363	0.250038679028721	0.231028500248674	1.08228499410066	0.279125911686371	0.99995092402542
ENSG00000144677.14	17.7400203057507	0.393313316497374	0.74015342582877	0.531394306602	0.595145566025111	0.99995092402542
ENSG00000144681.10	2.03178344666677	0.80431866324167	1.91575945708468	0.419843242985029	0.674599972438309	NA
ENSG00000144711.14	2233.18801931255	0.0189607663667599	0.431726628649045	0.043918454662136	0.964969404800275	0.99995092402542
ENSG00000144712.11	4.85021508443774	0.551188482133994	1.03549861815597	0.532292822481556	0.594523202595471	0.99995092402542
ENSG00000144713.12	311.033304955366	-0.193199529266938	0.272805194488395	-0.708195933106239	0.478823591357818	0.99995092402542
ENSG00000144724.19	1.35831339024075	-0.193024011478108	1.57698877300674	-0.122400371379995	0.902581944404362	NA
ENSG00000144730.17	12.6553531184581	0.2355368379134	0.654648134765033	0.359791505398452	0.7190030560998	0.99995092402542
ENSG00000144736.13	203.050073363559	0.180393543756383	0.307944388435579	0.585799094027396	0.558010532626934	0.99995092402542
ENSG00000144741.17	175.426864579489	-0.232410285116645	0.262583249566112	-0.885091815645803	0.376107113262556	0.99995092402542
ENSG00000144744.16	1646.44071399698	-0.239714791914071	0.225663672765868	-1.06226575583028	0.288115055740238	0.99995092402542
ENSG00000144746.6	1766.45272492627	-0.0183539966054967	0.472152739574425	-0.0388730066927919	0.968991637835488	0.99995092402542
ENSG00000144747.16	1307.53833677443	-0.0592582193319627	0.193704094378243	-0.30592135660411	0.759664524805991	0.99995092402542
ENSG00000144749.13	55.1883897680363	-0.226045022479336	0.535821695295421	-0.421866125362296	0.673122736712932	0.99995092402542
ENSG00000144791.9	3547.62665314214	0.314266534098874	0.21783776549965	1.44266322865572	0.149115362462901	0.99995092402542
ENSG00000144792.9	31.9723865773431	0.211810759167831	0.39630299432692	0.534466714104874	0.593018672750495	0.99995092402542
ENSG00000144802.11	4922.0084638325	-0.365388803179874	0.481432375500562	-0.758961843394862	0.447875382360106	0.99995092402542
ENSG00000144815.15	710.050641805376	-0.147282108331008	0.195573844537881	-0.753076714726444	0.451403816048661	0.99995092402542
ENSG00000144821.9	1.25602322400889	-1.62496848521383	1.99163397097795	-0.815897152234218	0.414558961040308	NA
ENSG00000144824.20	4.76397583265614	-0.0810873726951927	1.22270904116051	-0.066317799219208	0.947124812691559	0.99995092402542
ENSG00000144827.8	272.055849617569	-0.11049454862007	0.285014455338276	-0.387680507253313	0.698252482755463	0.99995092402542
ENSG00000144834.13	0.577697260342396	-2.79974941496217	3.98819984023966	-0.702008306282346	0.482673983391613	NA
ENSG00000144837.8	172.235319139683	-0.808596069638048	1.28446685959839	-0.629518826115038	0.52900944763147	0.99995092402542
ENSG00000144840.8	159.280681403057	0.355285586874844	0.296729518861334	1.19733819620715	0.23117476235068	0.99995092402542
ENSG00000144843.11	640.581918607939	0.0253326160569081	0.314299400885928	0.0806002683603664	0.935759852780472	0.99995092402542
ENSG00000144848.10	1541.13743837179	-0.296398700023207	0.175913808760541	-1.68490866130171	0.0920061952550777	0.99995092402542
ENSG00000144852.17	1.51089332195356	-0.746805378464344	1.80473181736804	-0.41380407397785	0.67901760013363	NA
ENSG00000144857.14	27.2528184265692	-0.362507071509006	0.730508270726158	-0.496239517108626	0.619725433357938	0.99995092402542
ENSG00000144867.11	124.788658822286	-0.121383755647648	0.287586354412317	-0.422077590905508	0.672968383959411	0.99995092402542
ENSG00000144891.17	1.34068855086902	2.57762849204903	1.96966650719943	1.30866239671915	0.190648734662789	NA
ENSG00000144893.12	1.85748260577798	1.33513853965904	1.45682665436215	0.916470422655478	0.359420213728678	NA
ENSG00000144895.11	376.098723821367	-0.162374123206658	0.250244732763672	-0.648861302347578	0.516428029460025	0.99995092402542
ENSG00000144908.13	0.283441331034567	1.56556811741509	4.04935394513837	0.386621702776735	0.699036288580012	NA
ENSG00000144909.7	956.747769296439	-0.0244010648932694	0.242571718146737	-0.100593198084653	0.919873396459685	0.99995092402542
ENSG00000144935.14	43.0771904013358	-0.396134789397254	0.521122436639352	-0.760156849035082	0.44716083476653	0.99995092402542
ENSG00000144959.9	978.713129566324	0.220277480763359	0.242425407192075	0.908640242434787	0.363540057030318	0.99995092402542
ENSG00000145002.12	1.05737251019695	-2.46829225027214	2.06963818925041	-1.19262017056523	0.233018162614729	NA
ENSG00000145012.13	2860.11899021079	0.0902899054144898	0.273729273735546	0.329851112313695	0.74151246461927	0.99995092402542
ENSG00000145014.17	30.4177173158012	-0.530783907550949	0.773560977358355	-0.686156519119579	0.492614413321153	0.99995092402542
ENSG00000145016.15	2576.43590039574	0.161891795291315	0.34834532414242	0.464745136711311	0.642113980776806	0.99995092402542
ENSG00000145020.15	19.9781141870668	-0.622403067765018	0.695919541137349	-0.894360670987651	0.371128948012426	0.99995092402542
ENSG00000145022.4	361.487746744366	0.0757959822006183	0.346486886741097	0.218755702166745	0.826840355611398	0.99995092402542
ENSG00000145040.3	2.37865643122782	0.880318284418951	1.47602637678631	0.596410943777056	0.550900731300183	NA
ENSG00000145041.15	578.753759724397	0.28487924222366	0.257447324261821	1.10655351746418	0.268487013529624	0.99995092402542
ENSG00000145050.15	115.002658275999	-0.302934055060161	0.323217958929699	-0.937243883549338	0.348633121283319	0.99995092402542
ENSG00000145088.8	77.0580786331688	-0.563886385366929	0.304012194297764	-1.85481502368498	0.0636226458956618	0.99995092402542
ENSG00000145103.13	36.8318181453632	0.243408323457492	0.751612087937885	0.323848335283303	0.746052860178938	0.99995092402542
ENSG00000145107.15	71.6767306784804	-0.136793331358563	0.601323131690365	-0.227487226333747	0.820044900796382	0.99995092402542
ENSG00000145113.21	0.778360243065761	1.65265575525123	2.21330917901085	0.746689965831988	0.455250728054936	NA
ENSG00000145147.19	7.85675143204408	-0.495576972742816	0.917157986347808	-0.540339810719243	0.588962708229396	0.99995092402542
ENSG00000145191.12	1325.80141104174	-0.10820371360673	0.201489728972443	-0.537018507883984	0.591254829777667	0.99995092402542
ENSG00000145198.14	0.863287120751904	3.16855693140834	2.40552067603427	1.31720211884938	0.187770883879583	NA
ENSG00000145214.13	941.657166236364	0.332682819123957	0.298838270590443	1.11325372907106	0.265599472850821	0.99995092402542
ENSG00000145216.15	298.026093887109	-0.173110037433592	0.219093280340503	-0.790120249989198	0.429457544760359	0.99995092402542
ENSG00000145217.13	3.23531899374899	0.375137724727391	1.04858884228037	0.357754831637897	0.720526795386849	NA
ENSG00000145220.13	66.2681673924978	-0.192659839167306	0.347719279114958	-0.55406717642369	0.579532872729126	0.99995092402542
ENSG00000145241.10	1297.73184602607	-0.267208093119503	0.291230052972394	-0.917515518718915	0.358872564672767	0.99995092402542
ENSG00000145242.13	0.601685107118849	2.6381740163023	2.63898006984434	0.999694558685284	0.317458346149866	NA
ENSG00000145244.11	11.0955851711253	0.771997021869444	0.795906662846346	0.969959240080494	0.332066809526804	0.99995092402542
ENSG00000145246.13	1299.70559927066	-0.164695313886209	0.22621134162331	-0.728059489432947	0.466577170822253	0.99995092402542
ENSG00000145247.11	10.5514405889089	0.370366760794572	0.772066656334474	0.479708270983952	0.631434845863394	0.99995092402542
ENSG00000145248.6	1.38881860716543	0.904924752661124	1.66491556608267	0.543525912722585	0.586767754508583	NA
ENSG00000145283.7	7.76541011698219	-0.187317182464286	0.837705819788178	-0.223607354801058	0.82306284026951	0.99995092402542
ENSG00000145284.11	3.72161454652426	0.135591254026069	1.01810325673528	0.13318025763012	0.894050823878893	NA
ENSG00000145287.10	10.0659319807467	-0.240928907293855	0.689230331821798	-0.349562252515822	0.726667243841824	0.99995092402542
ENSG00000145293.15	173.996245484768	0.172315920523281	0.240100439926151	0.717682652211222	0.472952982116069	0.99995092402542
ENSG00000145331.13	55.129734987315	0.0711555476503321	0.315577667312272	0.225477132955425	0.821608112636653	0.99995092402542
ENSG00000145332.13	391.092093180169	-0.0478124163523538	0.288802837768333	-0.165553831540628	0.868508082880654	0.99995092402542
ENSG00000145335.15	35.1619630030375	-0.624270191716827	0.566279011239407	-1.10240743401472	0.270284581072136	0.99995092402542
ENSG00000145337.4	148.992594511126	-0.0857914834923955	0.262750070348953	-0.326513646137021	0.744035766428235	0.99995092402542
ENSG00000145348.16	1013.80753927058	-0.132538561368582	0.209585249087121	-0.632384969580987	0.527135353001682	0.99995092402542
ENSG00000145349.16	566.781500108898	-0.817751807374099	0.272131925554362	-3.00498299017379	0.00265595702184672	0.385811683881545
ENSG00000145354.10	266.216946747139	-0.804612392121024	0.306392207977824	-2.62608634022201	0.00863729053115199	0.752402164326519
ENSG00000145362.17	99.416315787047	-0.790836880921064	0.548150812541489	-1.4427359457051	0.149094869255763	0.99995092402542
ENSG00000145365.10	477.352531725801	-1.05503967273473	0.293925593370894	-3.58947875424857	0.000331339832845624	0.0984178210964293
ENSG00000145375.7	294.61848865043	-0.252710419874366	0.327027832801869	-0.772748966683429	0.439670961129504	0.99995092402542
ENSG00000145386.9	17.7393119849645	-0.124339272091899	0.532101888208079	-0.233675682885898	0.815236767392321	0.99995092402542
ENSG00000145388.14	515.076082742893	-0.22947354083407	0.197808686902792	-1.16007817668209	0.246016978474474	0.99995092402542
ENSG00000145390.11	709.036373929902	-0.280495281737933	0.479435461358739	-0.585053264401841	0.558511902408912	0.99995092402542
ENSG00000145391.13	1010.36523653935	0.0630270659400722	0.251358188278248	0.250746022525841	0.802010476233994	0.99995092402542
ENSG00000145414.8	348.822677156117	0.0663410787809116	0.250686209338105	0.264637927056595	0.791288399886941	0.99995092402542
ENSG00000145416.13	2183.94809220416	-0.16466271370325	0.539046965106419	-0.305470069144609	0.760008162615776	0.99995092402542
ENSG00000145425.9	481.698112182989	-0.369202095315419	0.282526975220881	-1.30678529024273	0.191285642325203	0.99995092402542
ENSG00000145431.10	117.985902827931	-0.00452039906264966	0.515546503086484	-0.008768169380622	0.993004102666503	0.99995092402542
ENSG00000145439.11	486.183573873277	0.0427189414164363	0.243467930278194	0.175460239743379	0.86071801017109	0.99995092402542
ENSG00000145476.15	523.291437273624	-0.156483090970858	0.399541418106996	-0.391656744155001	0.695311854827091	0.99995092402542
ENSG00000145491.11	10.1200070908145	-0.196530675287328	0.701505082211928	-0.280155739809673	0.779358021952204	0.99995092402542
ENSG00000145494.11	149.039685174821	0.280213490363511	0.234212546007937	1.1964068327664	0.231537836228189	0.99995092402542
ENSG00000145495.15	3058.43737957639	-0.205006210400227	0.285401809370294	-0.718307325565138	0.47256781430323	0.99995092402542
ENSG00000145506.13	1.26001197668892	3.69297560183523	2.05990525242154	1.79278906031912	0.0730066593962129	NA
ENSG00000145536.15	1.00296431732174	3.38223763556666	2.72567058555562	1.24088275872016	0.214649062833771	NA
ENSG00000145545.11	1582.21387033261	-0.389244850097097	0.515463935592185	-0.755134982721764	0.450167994950643	0.99995092402542
ENSG00000145555.14	807.893387727141	0.142820509067593	0.363776884386977	0.392604684897087	0.694611478809373	0.99995092402542
ENSG00000145569.5	365.266136929519	-0.639000774464201	0.421050883614141	-1.51763313967961	0.129106907695029	0.99995092402542
ENSG00000145592.13	887.041306736878	-0.235361009670746	0.331107302563267	-0.71083001748587	0.477189576955854	0.99995092402542
ENSG00000145604.15	222.349392765676	0.0160162166147265	0.401913791635272	0.0398498806163409	0.968212808807689	0.99995092402542
ENSG00000145623.12	0.863376585638143	-0.789699765564426	2.17601533105313	-0.362910938307698	0.716671415435567	NA
ENSG00000145632.14	181.842660949391	-0.00646151470747686	0.359211528678445	-0.0179880493570155	0.985648387101623	0.99995092402542
ENSG00000145649.7	2.91910541948098	0.727738689778981	1.5509492971609	0.469221457536456	0.638911349457271	NA
ENSG00000145675.14	925.995136699916	0.0214611361568359	0.218726145783954	0.0981187506409685	0.921837998510124	0.99995092402542
ENSG00000145681.10	1.04640805453222	3.44452238385836	3.54336799048237	0.972104052729066	0.3309987861673	NA
ENSG00000145685.13	7772.2037166063	0.141395932152821	0.264092799876546	0.535402450270959	0.592371596150152	0.99995092402542
ENSG00000145687.16	169.438662429223	-0.367873979726631	0.41718398166377	-0.881802743862586	0.377883487590434	0.99995092402542
ENSG00000145703.15	3105.41084516938	-0.0800299623736312	0.400599132996514	-0.199775675436441	0.841656026019271	0.99995092402542
ENSG00000145715.14	1156.93534738157	-0.109571752738208	0.240169199563925	-0.456227330303624	0.648226514204465	0.99995092402542
ENSG00000145723.16	162.345186635542	0.0641956837544242	0.332803965719288	0.192893385797487	0.847042465127846	0.99995092402542
ENSG00000145725.19	1395.74413197179	0.0538893942011532	0.38025163073044	0.141720350015685	0.887300900195868	0.99995092402542
ENSG00000145730.20	569.345643894955	-0.360500281523845	0.215765824194879	-1.67079417173241	0.0947623401479729	0.99995092402542
ENSG00000145734.18	1064.01766013633	-0.106188798574892	0.209506586396049	-0.506851838892332	0.612258780206716	0.99995092402542
ENSG00000145736.14	149.299642394734	-0.424212490035635	0.416392199690118	-1.01878106830852	0.308306915429851	0.99995092402542
ENSG00000145740.18	523.350452934726	-0.0511250396578905	0.265122594684275	-0.192835468130408	0.847087825223698	0.99995092402542
ENSG00000145741.15	326.870653789687	0.0676905759025725	0.240901709395824	0.280988358581344	0.778719328784256	0.99995092402542
ENSG00000145743.15	336.210985049853	0.142310153060389	0.286048031220604	0.497504396213226	0.618833403545889	0.99995092402542
ENSG00000145757.15	12.5948901375689	0.506989246615476	0.6129801334721	0.827089197399824	0.408186506617576	0.99995092402542
ENSG00000145777.14	3.36839820465468	-0.950179980150489	1.21639815236169	-0.781142242205544	0.434718839484168	NA
ENSG00000145779.7	2108.5926702124	0.000251494334831141	0.406839016639663	0.000618166706105007	0.999506774360609	0.99995092402542
ENSG00000145780.7	908.459776453778	-0.209947474600474	0.402133223216561	-0.522084380199074	0.601611581393323	0.99995092402542
ENSG00000145781.8	230.076501063981	-0.129939453469302	0.330954648186439	-0.392620119346692	0.694600077383815	0.99995092402542
ENSG00000145782.12	1317.93094490419	-0.33465376170935	0.180839610072852	-1.85055564748527	0.0642335054106155	0.99995092402542
ENSG00000145817.16	349.869714840888	-0.038673548422632	0.220048622530629	-0.175750013691856	0.860490341541061	0.99995092402542
ENSG00000145819.16	974.463329642794	0.143395311081053	0.50031552611556	0.286609756435847	0.774411143163817	0.99995092402542
ENSG00000145833.15	1288.06467549435	-0.0273250651049592	0.312480284196152	-0.0874457253367274	0.930317224991123	0.99995092402542
ENSG00000145850.8	1.97752711874983	-1.00141964235809	1.72043198599019	-0.582074531578608	0.560516479226661	NA
ENSG00000145860.11	1879.88078094284	-0.331093930486905	0.281693669096595	-1.17536873139087	0.239847227631771	0.99995092402542
ENSG00000145868.16	1395.05684816344	-0.102455300254429	0.201936918760127	-0.507362897698423	0.611900213626461	0.99995092402542
ENSG00000145882.10	93.1395652600495	0.59437178760469	0.518307894805216	1.14675426240239	0.251483197132776	0.99995092402542
ENSG00000145901.14	2999.09039678061	0.50322475735216	0.407519565635143	1.23484809022078	0.216887045744453	0.99995092402542
ENSG00000145907.14	3392.08211167061	0.330932363820147	0.243717990030705	1.35784955299547	0.174511427501949	0.99995092402542
ENSG00000145908.12	28.5963330442441	0.805223861325541	0.441832254876521	1.82246509266413	0.0683844456730972	0.99995092402542
ENSG00000145911.5	61.4200517187007	0.338712019351043	0.888826399687102	0.381077811674227	0.703145511157241	0.99995092402542
ENSG00000145912.8	46.6069842366578	0.547160069024687	0.400190821724289	1.36724792104716	0.171547609413065	0.99995092402542
ENSG00000145916.18	592.1103088139	0.0888640915488843	0.315749161957332	0.281438883314891	0.778373798232402	0.99995092402542
ENSG00000145919.10	222.935115108612	-0.263427938215949	0.281043819530178	-0.937319805346804	0.348594078273702	0.99995092402542
ENSG00000145934.16	1.74194315370951	1.79248658382331	1.66447272919131	1.07690955363035	0.28152067458721	NA
ENSG00000145936.8	298.462336833422	-0.868552102190377	0.369796429675683	-2.34873036214036	0.0188375426915225	0.99995092402542
ENSG00000145945.5	62.1803752459753	0.281549484365097	0.313035333470898	0.899417587284192	0.368430274787844	0.99995092402542
ENSG00000145949.10	90.342213279516	-0.203225403245476	0.32367110123273	-0.627876268444954	0.530084998383997	0.99995092402542
ENSG00000145975.14	0.307476142763439	-0.227093363073938	4.07400151459642	-0.055742090978686	0.955547267857691	NA
ENSG00000145979.17	299.447107995145	0.0104235023209482	0.322055510663213	0.0323655456150492	0.974180538700916	0.99995092402542
ENSG00000145982.11	231.277152709639	0.183281424146933	0.220778963590166	0.83015800584679	0.40644945475211	0.99995092402542
ENSG00000145990.10	119.335605880259	0.252434042104093	0.601412673814588	0.419735155401659	0.674678940146883	0.99995092402542
ENSG00000145996.11	487.024295419447	-0.372596240598449	0.202027540998928	-1.84428439190093	0.0651417049424061	0.99995092402542
ENSG00000146005.3	2.70106125564049	-0.360343286372144	2.09321504506196	-0.172148240202181	0.863320988616187	NA
ENSG00000146006.7	1.36908106389502	-0.108957647754113	2.25331511657897	-0.0483543766038081	0.96143381893785	NA
ENSG00000146007.10	388.419224481436	-0.143087759331597	0.318835750017971	-0.448782043179071	0.653588893614333	0.99995092402542
ENSG00000146021.14	85.0374817032039	0.100581584275855	0.502479447926329	0.200170543672865	0.841347203682566	0.99995092402542
ENSG00000146038.11	2.98461415910929	0.34189290482213	1.25794738399952	0.271786331583374	0.785786315571401	NA
ENSG00000146054.17	4.89847047143008	-0.862392206771568	1.01876558581031	-0.846507006894658	0.397269966663887	0.99995092402542
ENSG00000146063.19	928.929490639333	0.192593376224729	0.213006752572321	0.904165590522012	0.365907602943126	0.99995092402542
ENSG00000146066.2	145.154934093959	0.379292013200992	0.293767772167723	1.29112873887487	0.196659040154119	0.99995092402542
ENSG00000146067.15	1006.63233679477	0.0284404194932594	0.276550101274247	0.102840025594696	0.918089937828361	0.99995092402542
ENSG00000146070.16	5613.9481011771	0.801464009397969	0.352407961972303	2.27425057286577	0.0229509251188202	0.99995092402542
ENSG00000146072.6	65.2406648181054	0.192720823682979	0.842485740009004	0.228752623968352	0.81906119100961	0.99995092402542
ENSG00000146083.11	553.993099819258	0.0214149018784536	0.409439250699358	0.0523030018296368	0.958287261478702	0.99995092402542
ENSG00000146085.7	377.728699971899	-0.114444118049648	0.265515781373011	-0.431025671837075	0.666449704234084	0.99995092402542
ENSG00000146090.15	0.67584435148415	2.82161804794115	3.13491169346412	0.900063007779087	0.368086720762953	NA
ENSG00000146094.14	1753.29242693533	0.414718727038609	0.54200797726109	0.765152441361276	0.444180775622516	0.99995092402542
ENSG00000146109.4	463.57023461537	-0.140769314284769	0.37803064199249	-0.372375407302474	0.709613361624545	0.99995092402542
ENSG00000146112.11	4001.14952453886	0.535028041020233	0.386695456213798	1.38359019332367	0.166483972810654	0.99995092402542
ENSG00000146143.17	206.911787891874	-0.225539101602728	0.269486772007567	-0.836920862284084	0.402637052806763	0.99995092402542
ENSG00000146192.14	4512.07666270784	-0.0782133893182301	0.340035865497261	-0.230015116799084	0.818080023119284	0.99995092402542
ENSG00000146197.8	0.865589972536914	-2.10828139863073	2.19704501660756	-0.959598634845504	0.33725725638979	NA
ENSG00000146205.13	13.8217699008194	0.132437315094612	0.543832947834681	0.243525729034849	0.807598156037858	0.99995092402542
ENSG00000146221.9	6.41671948791688	0.618472032423382	1.04063643093976	0.59432095017552	0.552297468896545	0.99995092402542
ENSG00000146223.14	463.270708507208	-0.0268375458766509	0.214928767986308	-0.12486716472669	0.900628713627213	0.99995092402542
ENSG00000146232.16	2531.98971499715	0.655332680919187	0.465128440099851	1.40892842583116	0.158856333217103	0.99995092402542
ENSG00000146242.8	49.8883327098619	0.22445969640943	0.446625069250338	0.502568511853101	0.615267672343986	0.99995092402542
ENSG00000146243.13	14.4036436425806	-0.136934896611351	0.589056700533398	-0.232464712628435	0.816177091784667	0.99995092402542
ENSG00000146247.13	4128.90927810027	-0.0814204478314029	0.208294375938119	-0.390891244493283	0.695877626012581	0.99995092402542
ENSG00000146263.11	308.941289137787	-0.208536494416937	0.317207083054907	-0.657414369214576	0.510914514741311	0.99995092402542
ENSG00000146278.10	8041.26684587317	0.289519231465734	0.53687070443846	0.539271800588481	0.589699323669404	0.99995092402542
ENSG00000146281.5	651.750657842458	-0.540287472491388	0.621436198164747	-0.86941744637179	0.384618843947831	0.99995092402542
ENSG00000146282.17	654.633331314768	-0.27320237569723	0.301797369687593	-0.905251016534828	0.365332420140052	0.99995092402542
ENSG00000146285.13	2.68974358286596	-0.935369441387514	1.6398192446339	-0.570410089068287	0.568399588258633	NA
ENSG00000146350.13	196.190941345065	-0.233892022893019	0.279980294359116	-0.835387445492924	0.403499596196596	0.99995092402542
ENSG00000146373.16	1509.44592312672	-0.160575059544324	0.243996633031707	-0.658103587533757	0.5104715707711	0.99995092402542
ENSG00000146376.10	726.038603606454	-0.652335117991647	0.736832886758475	-0.885323021969668	0.375982436679539	0.99995092402542
ENSG00000146386.7	163.842179607262	-0.0813052017175227	0.375330992071198	-0.216622670216638	0.828502416936619	0.99995092402542
ENSG00000146409.10	65.1184631277241	-0.367809821962707	0.682367599558146	-0.539020056346279	0.589873015586704	0.99995092402542
ENSG00000146410.11	34.9702392129421	0.101393759568668	0.407956693648674	0.248540497428353	0.803716240395129	0.99995092402542
ENSG00000146411.5	4.83168243738451	0.389664602713325	1.04973810312749	0.371201732653504	0.710487282691475	0.99995092402542
ENSG00000146414.15	1390.73151805498	-0.0819022773785961	0.33496938434801	-0.244506755559204	0.806838370547684	0.99995092402542
ENSG00000146416.18	58.919090091326	-0.274204806558121	0.343909383870755	-0.797317024246045	0.425266935560435	0.99995092402542
ENSG00000146425.10	2011.03698575604	-0.264314996981251	0.223579444916598	-1.18219721441677	0.237127457680748	0.99995092402542
ENSG00000146426.18	489.129040371277	-0.143430785277712	0.513989407129537	-0.279053971323507	0.780203406022873	0.99995092402542
ENSG00000146433.8	479.844656336383	0.0495448437431589	0.298721313197051	0.165856407140513	0.868269954316444	0.99995092402542
ENSG00000146453.12	5.67546212456749	-0.587322805118634	0.93630454845545	-0.627277530678982	0.530477329423434	0.99995092402542
ENSG00000146457.14	4922.69578746047	-0.0892714758705575	0.270365391553307	-0.330188251379638	0.741257723540549	0.99995092402542
ENSG00000146463.11	1335.91948314982	-0.156028356958266	0.23043741354541	-0.677096459978791	0.498344754825539	0.99995092402542
ENSG00000146476.10	543.672479316697	0.137522330047056	0.317871924537035	0.432634402196266	0.665280392586459	0.99995092402542
ENSG00000146535.13	2091.12890525458	0.159200090913651	0.259243787839378	0.614094139884611	0.539153120452592	0.99995092402542
ENSG00000146540.14	450.15475326483	0.00864221981436472	0.447466610104478	0.0193136641242279	0.984590883567363	0.99995092402542
ENSG00000146555.18	2.29562349489444	0.756900912149476	1.62364290450295	0.466174495666698	0.641090603492088	NA
ENSG00000146556.14	83.9233399642909	-0.0427709473441941	0.36801511773095	-0.11622062595663	0.907477690372312	0.99995092402542
ENSG00000146574.15	387.69529063096	-0.355378930530183	0.232503366802023	-1.5284893953075	0.126391074518722	0.99995092402542
ENSG00000146576.12	401.260006568059	0.0342781679420833	0.204496180463301	0.167622533899771	0.866880242537031	0.99995092402542
ENSG00000146587.17	352.201209723419	0.246656360728355	0.356308705512893	0.692254657020806	0.488777419791116	0.99995092402542
ENSG00000146592.16	141.318944607338	-0.960139249672229	0.740282080247321	-1.29699107312101	0.194634258331221	0.99995092402542
ENSG00000146670.9	13.3346898629121	0.545765942819555	0.828618136395305	0.658645905572104	0.510123177265929	0.99995092402542
ENSG00000146674.14	11.995128217542	-0.64003549755297	1.60245996253179	-0.399408105361804	0.689592522608667	0.99995092402542
ENSG00000146676.8	1531.02447319193	-0.0667811422451736	0.207353215105432	-0.322064657696373	0.747403712000385	0.99995092402542
ENSG00000146677.7	25.4591656066555	0.768142565122277	0.454562766809795	1.68984928201059	0.0910567927155393	0.99995092402542
ENSG00000146700.8	6.60637765165021	-0.517879507958697	0.923333991222061	-0.560879933893983	0.574879390130622	0.99995092402542
ENSG00000146701.11	339.603951604811	0.514934301882958	0.201594370633878	2.5543089336465	0.0106398806805852	0.820714207071034
ENSG00000146707.14	51.5880865213858	-0.0896223081382507	0.452916220387011	-0.197878336222248	0.843140254217419	0.99995092402542
ENSG00000146729.9	407.984561888893	0.0498644925122335	0.255740272281018	0.194980994066669	0.845407826597332	0.99995092402542
ENSG00000146731.10	777.279536582463	-0.0505531318494774	0.244138044370259	-0.207067816816	0.835956895829315	0.99995092402542
ENSG00000146733.13	75.2158655716448	0.278726883022382	0.369842080928025	0.753637558827775	0.451066885060464	0.99995092402542
ENSG00000146757.13	175.100349402198	-0.111724091815686	0.299565155663287	-0.372954229500793	0.709182509708746	0.99995092402542
ENSG00000146776.14	461.112563736575	-0.0432816723856147	0.268894161136885	-0.16096174123908	0.87212353372787	0.99995092402542
ENSG00000146802.12	996.929086446452	-0.142283333370547	0.225761273034091	-0.630238000779974	0.528538880098924	0.99995092402542
ENSG00000146826.16	525.186583517166	0.349379712272916	0.260454387586258	1.34142379213023	0.179782897156545	0.99995092402542
ENSG00000146828.17	983.308211975814	0.132686544683587	0.226186186630609	0.58662532252812	0.557455371926235	0.99995092402542
ENSG00000146830.10	1812.98946209765	0.341372936596573	0.325321911764835	1.04933889864554	0.294022169037895	0.99995092402542
ENSG00000146833.15	773.299251375914	0.119551857647187	0.189268789190374	0.631651199115231	0.527614823068795	0.99995092402542
ENSG00000146834.13	1203.82393885375	0.327894895824241	0.218882116229902	1.49804333708031	0.134121991288536	0.99995092402542
ENSG00000146839.18	0.7761647487384	2.9997124360687	2.47999666907111	1.20956309074087	0.22644658816173	NA
ENSG00000146842.16	226.850134904652	-0.339042684112111	0.223632728607645	-1.51606916493403	0.129501864278838	0.99995092402542
ENSG00000146856.14	124.250900524583	-0.282254167737203	0.315682636372046	-0.894107357252789	0.371264453236014	0.99995092402542
ENSG00000146858.7	22.2360623891184	0.471533979904468	0.556456311526821	0.847387243412982	0.396779312482866	0.99995092402542
ENSG00000146859.6	2633.05354081906	-0.155440351280968	0.277743513047991	-0.559654299663551	0.575715259807028	0.99995092402542
ENSG00000146872.17	905.152358664839	-0.0539528504473454	0.213209069404248	-0.253051385656816	0.800228505036326	0.99995092402542
ENSG00000146904.8	3.85440071710458	0.637085495894539	1.3138375047611	0.484904330699847	0.627744210266958	NA
ENSG00000146909.7	498.796960998901	0.243492544819154	0.260048116499048	0.936336506094424	0.349099957848868	0.99995092402542
ENSG00000146918.19	158.652199085541	-0.183014792294199	0.368402659438462	-0.496779237623202	0.619344738065687	0.99995092402542
ENSG00000146950.12	0.658326869570076	2.74562380012472	2.599838968365	1.05607456213005	0.290934151104157	NA
ENSG00000146963.17	1062.39407729539	0.0684689779011782	0.209984832401641	0.326066302589972	0.744374191572133	0.99995092402542
ENSG00000147003.5	1.17933982719399	-0.459007024597462	1.79063588411228	-0.256337443402134	0.797690287196723	NA
ENSG00000147010.17	672.042876888335	-0.0577111348268274	0.263798069070596	-0.218770118485526	0.826829125026449	0.99995092402542
ENSG00000147027.3	0.579845789717337	2.58816689743374	3.28323185283588	0.788298546506311	0.430522097662697	NA
ENSG00000147036.11	2.21686739632945	-0.021311386092477	1.43740761638779	-0.0148262649018325	0.988170785521345	NA
ENSG00000147044.21	327.350436911947	-0.315769637343035	0.259919641302037	-1.21487408862687	0.224414117784209	0.99995092402542
ENSG00000147050.14	2867.99927357216	-0.209431443816882	0.223989713095748	-0.93500474161221	0.349785855829437	0.99995092402542
ENSG00000147059.8	7.87597951092387	0.0803585236885039	1.01607315659694	0.0790873404801312	0.936963152805158	0.99995092402542
ENSG00000147065.16	3926.79915046187	0.321218771726712	0.409525906302971	0.784367403338511	0.43282455945231	0.99995092402542
ENSG00000147082.17	8.92098789760911	1.36881489373757	0.747125242367873	1.83210901749132	0.0669351801590963	0.99995092402542
ENSG00000147099.19	371.167753870389	-0.129806121334455	0.262932026778243	-0.493686991748377	0.621527253487758	0.99995092402542
ENSG00000147117.7	1.67195588744017	3.0525593316911	1.85660192927669	1.64416468794705	0.100142188868826	NA
ENSG00000147118.11	94.692849859208	0.222023393013067	0.392158145698991	0.566157799979718	0.571286514244939	0.99995092402542
ENSG00000147119.3	1406.83553199378	-0.368748622265768	1.26007607638237	-0.292639967679119	0.769797360656324	0.99995092402542
ENSG00000147121.15	128.332258540713	0.0372038386666559	0.272372327628482	0.136591844665668	0.891353423093755	0.99995092402542
ENSG00000147123.10	163.110182992354	0.0878806765369451	0.367264200367056	0.239284625207451	0.810884886479197	0.99995092402542
ENSG00000147124.12	155.452049729946	0.544832516927461	0.237049330113589	2.2983929828715	0.021539432537034	0.99995092402542
ENSG00000147130.14	1040.67585060456	0.0672762803442688	0.253323929813063	0.265574122404917	0.790567217426259	0.99995092402542
ENSG00000147133.15	841.851237567848	0.0220024440517023	0.237270864689833	0.0927313350523018	0.926117002487452	0.99995092402542
ENSG00000147138.2	5.28029137408058	-0.254151740944825	1.02484764979841	-0.247989777792647	0.804142315953563	0.99995092402542
ENSG00000147140.15	1715.5619102298	-0.0266369951810192	0.181227765266653	-0.146980762808758	0.883147204453585	0.99995092402542
ENSG00000147144.12	74.3181295893573	0.31884260003739	0.339355669195834	0.939552890903358	0.347446950167961	0.99995092402542
ENSG00000147145.12	0.978826572820383	2.22971372704846	2.11213373307952	1.05566882064684	0.291119546783761	NA
ENSG00000147155.10	93.295261176009	0.403119932227731	0.298911999804758	1.34862411843967	0.177457729793058	0.99995092402542
ENSG00000147162.13	5890.32479091646	-0.409706361346671	0.255520052277355	-1.60342156200702	0.108841613756066	0.99995092402542
ENSG00000147164.11	610.401646741228	0.398047876265436	0.268462323595214	1.48269548938871	0.138155333591275	0.99995092402542
ENSG00000147166.10	54.1229696394601	-0.0633504053387307	0.418538190643058	-0.151361110539033	0.879690865257278	0.99995092402542
ENSG00000147168.12	45.0597248719031	0.420747467136829	0.474839577977627	0.886083398795062	0.37557258813536	0.99995092402542
ENSG00000147174.11	49.4140238694557	-0.413813737869838	0.40301466377839	-1.02679573490007	0.304516658150088	0.99995092402542
ENSG00000147202.17	399.601312935768	-0.0780757829722031	0.242187820474005	-0.32237699988131	0.747167106346919	0.99995092402542
ENSG00000147206.16	26.2457876808853	0.2106556738126	0.64782202039143	0.325175228970013	0.745048455235597	0.99995092402542
ENSG00000147224.11	168.954793530001	0.275916995387442	0.324368561350719	0.850628045574092	0.394976005098348	0.99995092402542
ENSG00000147231.13	3.85875841840171	0.0914015318007751	1.15094275962742	0.079414489587965	0.936702944016155	NA
ENSG00000147234.10	0.97224881016692	3.33863679241702	2.86546395080151	1.16512957403745	0.24396654741335	NA
ENSG00000147251.15	1562.67233002827	-0.195563947085325	0.332019658612501	-0.589013156337129	0.555852448086144	0.99995092402542
ENSG00000147274.14	1756.23039772706	-0.547012268614331	0.242215038790515	-2.25837450616527	0.0239223207539872	0.99995092402542
ENSG00000147316.12	548.534302083597	0.264425932760035	0.258287767270874	1.0237648323574	0.305946364796687	0.99995092402542
ENSG00000147324.10	1356.44964549493	-0.184276394269885	0.276371396687823	-0.666770861523111	0.504918507727832	0.99995092402542
ENSG00000147364.16	315.04111458629	0.0192901542581569	0.264575928831788	0.0729097100531062	0.94187796700587	0.99995092402542
ENSG00000147381.11	0.414242337851094	2.11503684308877	3.63318263646421	0.58214437718086	0.560469435850995	NA
ENSG00000147383.10	84.8026087586825	0.389420067527356	0.311502825885555	1.25013333802123	0.211250843257531	0.99995092402542
ENSG00000147394.18	362.605858463269	0.244046618484084	0.460943675939724	0.529449976695195	0.596493337011652	0.99995092402542
ENSG00000147400.8	28.6266748227272	-0.0394752105010408	0.436447789477106	-0.0904465813616212	0.927932341778687	0.99995092402542
ENSG00000147403.16	978.737431454159	0.162701741149803	0.24977560038433	0.651391652745321	0.514793697611955	0.99995092402542
ENSG00000147408.14	15.7511399851377	-0.298800166034855	0.668018343931636	-0.447293354664874	0.65466326445341	0.99995092402542
ENSG00000147416.10	8003.15048684571	-0.074322792725864	0.242570195177122	-0.306397052084632	0.759302352597668	0.99995092402542
ENSG00000147419.17	156.641906255579	-0.130153512053304	0.236200338033178	-0.551030168445491	0.581612993959264	0.99995092402542
ENSG00000147421.17	1066.67312430276	-0.00965395692054427	0.215942317694868	-0.0447061836864489	0.96434150475911	0.99995092402542
ENSG00000147437.9	76.3366146115347	-0.447157678477492	0.289615846645326	-1.54396827265152	0.122596018956913	0.99995092402542
ENSG00000147439.12	458.116928136	0.238146086746784	0.286797141289763	0.830364227745824	0.406332884436943	0.99995092402542
ENSG00000147443.12	131.336573727999	0.215914070334878	0.472684180597531	0.456782941332913	0.647827068187542	0.99995092402542
ENSG00000147454.13	986.959169505882	-0.639361286035934	0.212455305600231	-3.00939194824815	0.00261771172476251	0.385811683881545
ENSG00000147457.13	508.713698806397	0.0483018331826135	0.224108427404912	0.215528856910603	0.829355016121109	0.99995092402542
ENSG00000147459.17	1781.97106659126	0.0672031663774055	0.44326164718248	0.151610604717488	0.87949406874853	0.99995092402542
ENSG00000147465.11	1.37539498561665	-3.99165609711054	2.51632772620863	-1.58630215592974	0.112670783490005	NA
ENSG00000147471.11	308.318749306913	0.0654125329748107	0.287756120718921	0.22731934532404	0.820175431434223	0.99995092402542
ENSG00000147475.14	464.797752502623	0.169028223484067	0.237124938715259	0.712823477782897	0.475954995663853	0.99995092402542
ENSG00000147485.12	15.4293526361546	-0.496557769389677	0.522433318646641	-0.950471096820559	0.341872933355046	0.99995092402542
ENSG00000147488.11	385.283034978244	-0.345152498813515	1.58299918955136	-0.21803706602739	0.827400231594985	0.99995092402542
ENSG00000147509.13	8.84056366167879	0.888181476187096	0.717890192847192	1.23721076710147	0.216008845248777	0.99995092402542
ENSG00000147526.19	3280.89615350897	0.0863304545944349	0.312841916335341	0.275955522858694	0.78258222783168	0.99995092402542
ENSG00000147533.16	210.268210840111	0.0811334737355175	0.23204225527133	0.349649565509726	0.726601708091841	0.99995092402542
ENSG00000147535.16	225.409289402522	-0.151237622349325	0.356647867607189	-0.42405306770514	0.671527111804958	0.99995092402542
ENSG00000147536.11	138.194271677275	0.0913608823050542	0.256627518313278	0.356005789657856	0.72183622935194	0.99995092402542
ENSG00000147548.16	2293.44695490661	-0.107890670060854	0.196908288806904	-0.547923455709152	0.583744462402868	0.99995092402542
ENSG00000147570.9	13.5160714600837	-0.524813583803843	0.867817164128849	-0.604751329539181	0.545344236858654	0.99995092402542
ENSG00000147576.15	82.6094542157074	0.127073070930816	0.589366269430653	0.215609676905284	0.829292012135595	0.99995092402542
ENSG00000147586.9	76.5341837020596	-0.0801693165287417	0.407715446820899	-0.196630559753991	0.844116654225987	0.99995092402542
ENSG00000147592.8	120.822456870039	-0.126668702859146	0.341634554607785	-0.37077251452087	0.710806974737155	0.99995092402542
ENSG00000147601.13	233.398609072091	-0.0592639793620622	0.260660443828107	-0.227360847283541	0.820143162417652	0.99995092402542
ENSG00000147604.13	192.460162542326	-0.272684889895698	0.307430007919112	-0.886982021505995	0.375088579965199	0.99995092402542
ENSG00000147606.8	1.04631871868769	-1.30444384927241	2.09706424070998	-0.622033328283152	0.533919953200815	NA
ENSG00000147614.3	11.3553755899615	-0.571205952793424	0.791143804677863	-0.722000159030515	0.470294379748492	0.99995092402542
ENSG00000147647.12	36.382477576134	0.0679655445726565	0.375035961150382	0.181224073457328	0.856191699558388	0.99995092402542
ENSG00000147649.9	1225.04611808265	-0.05107100705272	0.191302649447557	-0.266964452401484	0.789496530925343	0.99995092402542
ENSG00000147650.11	1380.07921137838	0.035460575902775	0.447305399006664	0.0792759845544513	0.93681310772055	0.99995092402542
ENSG00000147654.14	118.651081185757	-0.0627250818335496	0.333445893340255	-0.188111723929806	0.850789070795122	0.99995092402542
ENSG00000147669.10	173.208337916025	-0.286093079655349	0.386931298367888	-0.739389862908781	0.459670296006386	0.99995092402542
ENSG00000147677.10	536.025333689354	0.0447275453750841	0.214032303516157	0.20897567628948	0.834467226903494	0.99995092402542
ENSG00000147679.11	348.791794128974	0.736205530829339	0.299853050199001	2.45522108359661	0.0140797966638824	0.926041453557388
ENSG00000147684.7	140.679643149941	0.161837590377618	0.322930314676772	0.501153292281045	0.616263243277423	0.99995092402542
ENSG00000147687.18	134.122289380401	-0.12357921421695	0.376169321884045	-0.328520182342363	0.742518386998418	0.99995092402542
ENSG00000147789.15	460.457881600907	-0.016922263156924	0.225209287114925	-0.0751401657263296	0.940103190508803	0.99995092402542
ENSG00000147799.11	3.06060240866584	2.06144178334633	1.37333413717144	1.50104896364997	0.133342897742766	NA
ENSG00000147804.9	78.0140271718597	-0.186518529262253	0.371617406086356	-0.501910099493321	0.615730760711947	0.99995092402542
ENSG00000147813.15	1082.9431657668	0.0403001917870733	0.478015213350315	0.0843073414015784	0.932812075590979	0.99995092402542
ENSG00000147852.15	8.42428469556669	-0.586828057734158	0.970775264209052	-0.604494242251096	0.545515096081389	0.99995092402542
ENSG00000147853.16	340.707394089605	-0.062057221410895	0.341406277889229	-0.181769420862934	0.855763683320514	0.99995092402542
ENSG00000147854.16	1518.57509784801	-0.173435836961618	0.224516930268968	-0.772484448071887	0.439827554425318	0.99995092402542
ENSG00000147862.16	2.80778711989985	4.8413864139346	1.72422129530133	2.80786835606767	0.00498706087104342	NA
ENSG00000147872.9	953.625608281316	-0.229133033274247	0.208624015707218	-1.09830612021106	0.272070840340389	0.99995092402542
ENSG00000147874.10	384.044863290554	-0.324045154808451	0.199157945493784	-1.62707620830807	0.103720913312418	0.99995092402542
ENSG00000147883.10	205.055031818249	0.143118446745711	0.66710660616841	0.214536095763951	0.830129021809768	0.99995092402542
ENSG00000147889.17	188.794342025404	0.233227105109414	0.359121382956919	0.649438090233107	0.516055250531845	0.99995092402542
ENSG00000147894.15	4641.18849773251	-0.673286417153042	0.268373133421127	-2.50876981823859	0.0121152402548352	0.85498367486339
ENSG00000147905.17	444.973469588675	-0.22019260002021	0.210321663295534	-1.04693257256531	0.295130677681181	0.99995092402542
ENSG00000147912.12	92.8829239846038	0.0502913025352878	0.374226227643322	0.134387434178507	0.893096217573501	0.99995092402542
ENSG00000147955.16	139.669058632538	0.313894752464887	0.314057555624223	0.999481613620112	0.317561441542203	0.99995092402542
ENSG00000147996.16	148.94407124883	-0.283434638177812	0.247720227182406	-1.14417236493614	0.252552161408644	0.99995092402542
ENSG00000148019.13	154.390027961881	-0.198171161057153	0.261938123147059	-0.756557154324171	0.44931521865982	0.99995092402542
ENSG00000148053.15	1.90322477008831	1.89862290857937	1.99880092895999	0.949880941653985	0.342172751740253	NA
ENSG00000148057.15	63.2932646969684	-0.317316542290293	0.497653590696418	-0.637625344662418	0.523717593342779	0.99995092402542
ENSG00000148082.9	1.93616480361807	-0.684702769154832	1.38544915760524	-0.494209957396307	0.621157908227902	NA
ENSG00000148090.11	314.992869629377	-0.369025545410115	0.247636996434405	-1.49018745471606	0.136174954062074	0.99995092402542
ENSG00000148110.15	1368.75332880385	-0.149619825987735	0.244556752504202	-0.611800019650507	0.540670076731079	0.99995092402542
ENSG00000148120.16	467.02092946164	-0.00349660408260082	0.242395431051336	-0.0144252062319619	0.988490749815913	0.99995092402542
ENSG00000148143.12	206.630693131816	0.11883934193789	0.727836186973353	0.163277594690741	0.870299874007167	0.99995092402542
ENSG00000148153.13	222.837026148793	-0.0308729898868275	0.247717089022641	-0.124630036662532	0.900816447969143	0.99995092402542
ENSG00000148154.9	2438.76900154841	-0.233299896558154	0.228514291596217	-1.02094225673374	0.307281797133428	0.99995092402542
ENSG00000148156.7	1.1793577197654	-0.440061631809762	1.88256402927388	-0.233756528312876	0.815173999977866	NA
ENSG00000148158.16	1307.10341791018	-0.068990821073871	0.359237122206991	-0.192048139819244	0.847704497069451	0.99995092402542
ENSG00000148175.12	3282.59136015863	0.0132207734170368	0.297734887192423	0.0444045155127968	0.964581962342256	0.99995092402542
ENSG00000148180.19	10594.4859172855	0.0301234149280641	0.579899663684578	0.051945908601956	0.958571793856282	0.99995092402542
ENSG00000148187.17	584.469477887677	0.070831475752697	0.275386405854413	0.257207597204864	0.797018519537815	0.99995092402542
ENSG00000148200.16	227.912375888263	-0.319882606295902	0.449788808832441	-0.711184004613746	0.476970219260303	0.99995092402542
ENSG00000148218.15	260.822122419386	0.364126203531179	0.263032257222075	1.38434048879317	0.166254221900096	0.99995092402542
ENSG00000148219.16	16.5157858181309	0.137817010928771	0.789894084489577	0.174475304518614	0.861491937226026	0.99995092402542
ENSG00000148225.15	4.53661745794483	0.85464419970501	1.20282624939304	0.710530053809745	0.47737550076782	0.99995092402542
ENSG00000148229.12	231.590633644009	-0.0377950509099517	0.311910852694975	-0.1211726061578	0.903554321331435	0.99995092402542
ENSG00000148248.13	1146.86698685602	0.243094720435483	0.220682061705086	1.10156085436772	0.270652634611012	0.99995092402542
ENSG00000148288.12	830.066546755139	0.18940015776361	0.498233261525752	0.380143543976982	0.703838864250237	0.99995092402542
ENSG00000148290.9	348.393550056538	-0.0910363665858661	0.245074596927479	-0.371463904163046	0.710292036063156	0.99995092402542
ENSG00000148291.9	44.06903975288	-0.00221209139353772	0.390482242182201	-0.00566502430731677	0.995479988745042	0.99995092402542
ENSG00000148296.6	263.417478501959	0.368276298193535	0.280379947259147	1.31349014718641	0.189017838808845	0.99995092402542
ENSG00000148297.15	861.30789229819	-0.0409746071587606	0.245094047078639	-0.167179120207737	0.867229112864033	0.99995092402542
ENSG00000148300.11	336.435001588735	0.125930071551165	0.218118246261276	0.577347717165844	0.563704585275377	0.99995092402542
ENSG00000148303.16	344.117779105722	-0.164660202818712	0.25365967478302	-0.649138271424348	0.516249006485383	0.99995092402542
ENSG00000148308.17	523.988305811362	0.263944159295277	0.21199254818749	1.24506338336874	0.213108452452476	0.99995092402542
ENSG00000148331.11	440.709388530368	0.387386563134331	0.217312984647858	1.78262041618022	0.074648114117659	0.99995092402542
ENSG00000148334.14	1138.66748634069	0.0442582857260701	0.244189946441199	0.181245323040879	0.856175021017156	0.99995092402542
ENSG00000148335.14	238.785581999214	0.324860735160117	0.229974948965715	1.41259183498524	0.157775771185887	0.99995092402542
ENSG00000148337.20	472.585576397876	0.334535935633434	0.226281642363065	1.47840510675045	0.139299379350046	0.99995092402542
ENSG00000148339.12	1025.80880465774	-0.133000911980812	0.511415641152413	-0.260064224240601	0.794814233567134	0.99995092402542
ENSG00000148341.17	893.253885215137	0.103499043224485	0.200481370543039	0.516252671977147	0.605677946864827	0.99995092402542
ENSG00000148343.18	775.667408956207	0.0618914968853285	0.23445300605207	0.263982526509312	0.791793383133713	0.99995092402542
ENSG00000148344.10	242.62301941708	-0.455867087085834	0.776781912475389	-0.586866248768733	0.557293539051001	0.99995092402542
ENSG00000148356.13	832.235644403947	-0.102543217120959	0.228003248663961	-0.449744544088015	0.65289464864945	0.99995092402542
ENSG00000148357.16	2.06049098055361	0.749025729779403	1.74813635178329	0.428470999424797	0.668308243077073	NA
ENSG00000148358.19	2674.42873991853	0.0396791456621788	0.170021973063566	0.233376574493368	0.815469001847018	0.99995092402542
ENSG00000148362.10	287.573148754075	-0.129341642342189	0.287179833078277	-0.450385533537565	0.652432474225177	0.99995092402542
ENSG00000148384.12	300.257016864074	0.0796253046179274	0.225811287415735	0.352618797444485	0.724374243397924	0.99995092402542
ENSG00000148396.18	2958.16723606825	0.502607289335024	0.258947679205743	1.94096077970904	0.052263034767409	0.99995092402542
ENSG00000148399.12	519.703331626812	-0.134485352903364	0.311818709889485	-0.431293404270157	0.666255045592403	0.99995092402542
ENSG00000148400.10	2614.61685237367	0.839902469206761	0.379082884559222	2.21561696245758	0.0267177461610862	0.99995092402542
ENSG00000148408.12	1.90527278583831	2.28736194293522	1.64603096110694	1.38962267234451	0.164643487325539	NA
ENSG00000148411.7	1143.53291048799	0.159929259842651	0.355312495477642	0.45010874055431	0.652632034690854	0.99995092402542
ENSG00000148426.12	29.8167514137875	0.480377809484073	0.65532675341475	0.733035553608852	0.463536745001864	0.99995092402542
ENSG00000148429.14	1876.75348644712	-0.30331982011051	0.248400182912917	-1.22109338468904	0.22205066412965	0.99995092402542
ENSG00000148444.15	284.621712247841	-0.144384939962677	0.243721337540509	-0.592418133839755	0.553570626241432	0.99995092402542
ENSG00000148450.12	88.9484700252724	-0.297499664295908	0.277325935638853	-1.07274375045588	0.283386104774047	0.99995092402542
ENSG00000148459.15	58.5642101799036	0.348969885371098	0.351474899371921	0.992872850933883	0.320771921811614	0.99995092402542
ENSG00000148468.16	0.798004066139911	3.03689080297687	3.02602006676306	1.0035924203984	0.315575109472435	NA
ENSG00000148481.13	627.907948273983	-0.0407180328154732	0.265473413848803	-0.15337894753809	0.878099445870782	0.99995092402542
ENSG00000148483.8	14.3835053066089	-1.1388926861441	0.704069473041942	-1.61758566412984	0.105751920642908	0.99995092402542
ENSG00000148484.17	715.987605977493	0.0600255611283696	0.286624177756044	0.20942253231498	0.834118404486488	0.99995092402542
ENSG00000148498.15	7.63919241581224	-0.469353496127237	0.844582919781161	-0.5557222211513	0.578400763418581	0.99995092402542
ENSG00000148516.21	94.3251259123579	-0.461083797775276	0.887535934955534	-0.519510004739556	0.603405137952209	0.99995092402542
ENSG00000148541.12	0.261602013633055	1.48167273168472	4.05564915751424	0.365335529317051	0.714860960020044	NA
ENSG00000148572.15	189.433077899258	-0.0482269878175463	0.247178613622313	-0.195109872617203	0.845306933876907	0.99995092402542
ENSG00000148606.12	617.881883928028	0.101898400186966	0.239600524847853	0.425284544980324	0.670629258621205	0.99995092402542
ENSG00000148634.15	3521.03857327685	-0.325476918451837	0.242048475418004	-1.34467658963667	0.178729697848752	0.99995092402542
ENSG00000148655.14	440.87493061513	0.155185201158304	0.344802180238081	0.450070243323726	0.652659792152099	0.99995092402542
ENSG00000148660.20	292.182029827697	-0.241134149625998	0.231984824775563	-1.03943932478896	0.29860046295247	0.99995092402542
ENSG00000148671.13	8.42271093421313	1.24709005080931	1.32170629845253	0.943545515572877	0.345401945754906	0.99995092402542
ENSG00000148672.8	1023.58695795983	-0.0468739155882167	0.215756939595919	-0.21725333922517	0.828010918500922	0.99995092402542
ENSG00000148677.6	29.3212728761505	1.01808277713464	0.953192393213483	1.06807690072136	0.285485824592585	0.99995092402542
ENSG00000148680.15	32.0481123642039	0.333712597725307	0.6452459644533	0.517186648362929	0.605025871482617	0.99995092402542
ENSG00000148688.13	282.933398402354	-0.268723217169981	0.291989008253797	-0.920319633869255	0.357405751885241	0.99995092402542
ENSG00000148690.11	435.608187290869	-0.0569632213680824	0.213526735779693	-0.266773250478828	0.789643751093715	0.99995092402542
ENSG00000148700.14	719.435653609467	0.0921858780106213	0.277062007469988	0.332726521591406	0.739340727806159	0.99995092402542
ENSG00000148719.14	1663.34484647071	0.0453628631256795	0.19523913975485	0.232345129069094	0.816269963393723	0.99995092402542
ENSG00000148730.6	981.989163710871	0.0101784955289994	0.188230050746361	0.0540747637725228	0.95687559841421	0.99995092402542
ENSG00000148734.7	6.99008386200395	-0.189202618216352	1.29542279409966	-0.146054723660974	0.883878188326498	0.99995092402542
ENSG00000148735.14	26.9764135060606	0.567982185828462	0.542761599467156	1.04646715314065	0.295345402508258	0.99995092402542
ENSG00000148737.16	108.413866829166	0.154597772110885	0.250621546118218	0.616857466987142	0.53732874329902	0.99995092402542
ENSG00000148773.13	7.03705798075376	1.79874299307928	0.853007760985013	2.10870647999988	0.0349699251622955	0.99995092402542
ENSG00000148795.6	0.952839884685311	2.0124726571807	2.13030662735047	0.944686849931868	0.344818772508745	NA
ENSG00000148803.11	293.238708422442	0.044404753483782	0.306746888621118	0.144760240872823	0.884900174676005	0.99995092402542
ENSG00000148814.17	382.704094773507	0.123864574352673	0.265309200888234	0.466868747627238	0.640593786183552	0.99995092402542
ENSG00000148824.18	348.194734862996	0.0218316084501819	0.26498652617464	0.0823876170813065	0.934338482710957	0.99995092402542
ENSG00000148832.15	247.250856245037	-0.206038484027603	0.248883796427107	-0.827850133216479	0.407755378790035	0.99995092402542
ENSG00000148834.12	1312.97615314818	-0.0102965397498442	0.212926419072401	-0.0483572672414273	0.961431515237652	0.99995092402542
ENSG00000148835.10	167.965705631127	-0.0231744044719563	0.330424891504838	-0.0701351655633879	0.94408607753261	0.99995092402542
ENSG00000148840.10	436.605207117449	0.561791864116533	0.276268120089112	2.03350232352297	0.0420017990659195	0.99995092402542
ENSG00000148841.15	2028.86351818572	-0.232883767432278	0.365234172888645	-0.637628635870504	0.523715450401629	0.99995092402542
ENSG00000148842.17	430.719999042966	0.149599308992709	0.222648347618197	0.671908462798232	0.501641972467039	0.99995092402542
ENSG00000148843.13	584.259226308022	0.260789342007474	0.251309139968445	1.03772326800458	0.29939890905983	0.99995092402542
ENSG00000148848.14	37.1137998697086	0.113222112353	0.922196528484697	0.12277438577983	0.902285757968236	0.99995092402542
ENSG00000148908.14	207.588604502812	-0.0542526671288749	0.298911970738897	-0.181500483218403	0.855974753897273	0.99995092402542
ENSG00000148925.10	388.941089908528	0.0159406864412489	0.242432806460264	0.0657530087367186	0.947574468820057	0.99995092402542
ENSG00000148926.9	2161.00021721215	0.842409662907455	0.397550322920867	2.11900132973892	0.0340903545728607	0.99995092402542
ENSG00000148935.10	6.45968483865537	-0.146166506566504	0.777852956878095	-0.187910202402704	0.850947044847569	0.99995092402542
ENSG00000148942.14	0.545043344667622	2.51152196662717	3.33349853880162	0.753419249294183	0.45119801910663	NA
ENSG00000148943.11	566.552840470525	-0.0410275629298376	0.233161796519363	-0.17596177222125	0.860323975136687	0.99995092402542
ENSG00000148948.7	0.937535830003444	-0.3998580870932	2.06155120270881	-0.193959813643144	0.846207348359539	NA
ENSG00000148950.9	126.893121930667	-0.0188993668750139	0.275759268225902	-0.0685357449510331	0.945359166601696	0.99995092402542
ENSG00000148985.19	146.110677030995	0.295419375336879	0.341305150822903	0.865557916792668	0.386732642013021	0.99995092402542
ENSG00000149016.15	169.86048226922	0.389612053186228	0.234719271500126	1.65990653726964	0.0969332561453129	0.99995092402542
ENSG00000149050.9	4.22088665450055	1.55501427138467	1.08119355704869	1.438238566302	0.150366376061322	NA
ENSG00000149054.15	8.75963909326721	1.28446537655588	0.997500520119806	1.28768391659746	0.197856014447572	0.99995092402542
ENSG00000149084.12	488.284367931326	-0.160262099575521	0.292518500465551	-0.547869961457001	0.583781195840866	0.99995092402542
ENSG00000149089.12	214.306831113097	-0.107409167832217	0.322606874399355	-0.332941348606401	0.73917855660827	0.99995092402542
ENSG00000149091.15	1939.86661264692	0.305289325311732	0.430792392208775	0.708669258866066	0.47852974585382	0.99995092402542
ENSG00000149100.12	917.539801356108	-0.0218533651672557	0.228878696648441	-0.0954801188894508	0.923933480935601	0.99995092402542
ENSG00000149115.13	948.040093831833	-0.45747898923226	0.42791764261418	-1.06908185985856	0.285032784843708	0.99995092402542
ENSG00000149131.15	1045.54538072081	0.37471336108275	0.280198221523533	1.33731527289969	0.181119747707488	0.99995092402542
ENSG00000149136.8	397.188822540199	0.362826610878662	0.238522750916023	1.52114047605632	0.128224588981946	0.99995092402542
ENSG00000149150.8	17.2042181238686	-0.138548353066748	0.912019771213657	-0.151913760468567	0.879254954977761	0.99995092402542
ENSG00000149177.12	5964.66254735064	0.168567035550069	0.196569300802997	0.857545073729535	0.391143715609286	0.99995092402542
ENSG00000149179.13	108.448976074832	0.0174068899881959	0.286802424938325	0.0606929665672778	0.951603733222344	0.99995092402542
ENSG00000149182.14	2221.5480422714	0.0604790287487533	0.207665915702705	0.291232331237907	0.770873636973562	0.99995092402542
ENSG00000149187.18	7644.93078294545	0.115749043229137	0.282637135748804	0.409532324627044	0.682149049927045	0.99995092402542
ENSG00000149196.15	294.6943018311	-0.216453903241286	0.224554863890285	-0.963924359024542	0.335083850292664	0.99995092402542
ENSG00000149201.9	22.1285636391587	0.100342029089363	0.620840424741875	0.161622898720041	0.871602823823428	0.99995092402542
ENSG00000149212.11	519.511389802692	0.564039598261493	0.290550797697034	1.94127705975061	0.0522246805168632	0.99995092402542
ENSG00000149218.4	100.492061898578	-0.105203063010478	0.443248941579977	-0.237345322552781	0.812388904095254	0.99995092402542
ENSG00000149231.12	1417.8407160413	-0.228694054417008	0.228971905429189	-0.998786527929442	0.317898113600412	0.99995092402542
ENSG00000149243.15	1.83145341770909	0.258367994099075	1.49044791591191	0.173349226994622	0.862376931799546	NA
ENSG00000149256.15	1.82917288318066	-0.137879156511596	1.54597598765984	-0.0891858331643978	0.928934224006025	NA
ENSG00000149257.13	467.155565572091	0.421369571183523	0.351491406962414	1.19880475834387	0.230603871913546	0.99995092402542
ENSG00000149260.15	12.4352764891803	1.42129547136715	0.59920098483285	2.37198453831585	0.0176928310885231	0.99995092402542
ENSG00000149262.16	336.002136407996	-0.185553996524399	0.288978127065327	-0.642103948865488	0.520805692126541	0.99995092402542
ENSG00000149269.9	808.301098373596	-0.525008549714932	0.288152501551743	-1.82198157880873	0.0684577807987606	0.99995092402542
ENSG00000149273.14	1013.57646070781	0.0500205752283847	0.22456602798387	0.22274328702994	0.823735309401735	0.99995092402542
ENSG00000149289.10	1857.98278059139	-0.197571250202229	0.187144454354221	-1.05571522749091	0.291098338056239	0.99995092402542
ENSG00000149292.16	216.198396713896	-0.0287829427656351	0.275457179187729	-0.104491532406273	0.916779287656637	0.99995092402542
ENSG00000149294.16	52.6777777903022	1.15964038636577	0.405268952909016	2.86140938762244	0.00421762046910816	0.513029673454773
ENSG00000149308.16	971.66288666058	0.112658176307503	0.259724549735745	0.433760214127337	0.664462575728598	0.99995092402542
ENSG00000149311.18	7740.65247958382	-0.138097096446077	0.430905917741551	-0.320480853848253	0.748603842036427	0.99995092402542
ENSG00000149313.10	393.610318183853	-0.153835794301461	0.206498544921266	-0.74497277624942	0.456288177626945	0.99995092402542
ENSG00000149328.14	0.62352442452036	2.6819947193318	2.62332959822228	1.02236284801928	0.306609197573959	NA
ENSG00000149346.14	283.273361756173	0.144398679696523	0.265506181738465	0.543861836854561	0.586536552351643	0.99995092402542
ENSG00000149357.9	443.898342967776	0.365279957522487	0.238028041835679	1.5346089255091	0.124879918911699	0.99995092402542
ENSG00000149403.12	15.4963729873115	-0.648600727479752	0.918504555099093	-0.706148623737394	0.480095716283903	0.99995092402542
ENSG00000149418.10	115.767289093383	-0.225684227588063	0.50547876370981	-0.446476180189492	0.655253315029627	0.99995092402542
ENSG00000149428.18	1182.43878274668	0.292048460887289	0.451713056103012	0.646535354560768	0.517932708420844	0.99995092402542
