## Supplementary Data 3 for "Pro-inflammatory polarization and colorectal cancer modulate alternative and intronic polyadenylation in primary human macrophages" (part 2 of 3)

### Sheet: ChrRNA-Seq (continued)
GeneName	baseMean	log2FoldChange	lfcSE	stat	pvalue	padj
ENSG00000149474.13	191.423749244946	-0.147391596028229	0.296092063867668	-0.497789755331309	0.618632237475193	0.99995092402542
ENSG00000149476.15	274.428361416273	0.361031501900793	0.322667447155975	1.11889657628299	0.26318426376108	0.99995092402542
ENSG00000149480.6	1724.35358524663	0.141718416135657	0.192009338715116	0.738080851087792	0.460465319326341	0.99995092402542
ENSG00000149483.11	5307.13363509479	0.650449505435862	0.372702086855766	1.74522635739248	0.0809454749532422	0.99995092402542
ENSG00000149485.18	800.524711352485	-0.0760341301636238	0.527711793284201	-0.14408268136368	0.885435180286999	0.99995092402542
ENSG00000149489.8	32.5885730385679	0.0974889523254534	0.412666243493106	0.236241645306958	0.813245165626579	0.99995092402542
ENSG00000149499.11	1044.62937346867	0.506592287300224	0.361624488151396	1.40087937597892	0.161250147060013	0.99995092402542
ENSG00000149503.12	260.584156118165	0.459257598201683	0.283984715502418	1.61719125407569	0.105837003626575	0.99995092402542
ENSG00000149527.17	4.91814311684322	0.596868253118799	1.18721995324695	0.502744459008132	0.615143947441873	0.99995092402542
ENSG00000149531.15	42.8701542454641	-0.0535085459529518	0.380236860200321	-0.140724247314587	0.888087789122924	0.99995092402542
ENSG00000149532.15	1251.59397677497	0.342332663259214	0.213130226170749	1.60621357847645	0.108226990920086	0.99995092402542
ENSG00000149534.8	0.176675135946912	-1.18887089566532	4.07400191392324	-0.291818934007433	0.770425067794569	NA
ENSG00000149541.9	252.876664704673	0.174918744666642	0.21878189261656	0.799511982343105	0.423993601542991	0.99995092402542
ENSG00000149547.14	457.445072368584	-0.288461915941784	0.263206319966321	-1.09595360771996	0.273099077280846	0.99995092402542
ENSG00000149548.14	88.780110877189	-0.147800991295189	0.803367800691424	-0.183976742866695	0.854031699987981	0.99995092402542
ENSG00000149554.12	95.6833969916155	-0.37341119549344	0.486402418628269	-0.767700120707701	0.442665364457439	0.99995092402542
ENSG00000149557.12	6.24365286305944	0.034848320701991	0.972960582506719	0.0358167857244621	0.971428448581793	0.99995092402542
ENSG00000149564.11	6.08925072161325	-0.625261646759486	1.04391811313388	-0.598956602910573	0.549201824245384	0.99995092402542
ENSG00000149571.11	0.67584435148415	2.82161804794115	3.13491169346412	0.900063007779087	0.368086720762953	NA
ENSG00000149573.8	2.7599410123529	-0.233686464580306	1.47932418946126	-0.157968392760082	0.874481704880151	NA
ENSG00000149577.15	970.433022297073	0.172812451391929	0.338252003355392	0.510898530319598	0.6094221103438	0.99995092402542
ENSG00000149582.15	14.3148333217718	-0.329651615964399	0.744284408569265	-0.442910817651127	0.657830242563508	0.99995092402542
ENSG00000149591.16	277.356967160078	-0.212780061598772	0.639281478366824	-0.332842525239996	0.739253156138128	0.99995092402542
ENSG00000149599.15	1.66125311164316	-0.899408612276703	1.55922210326103	-0.576831620328904	0.564053206777808	NA
ENSG00000149600.11	216.91940329078	-0.0823711536501687	0.218336863949965	-0.377266358781471	0.705975670025017	0.99995092402542
ENSG00000149609.5	6.72709065864694	-1.69594410353975	1.0018402378867	-1.69282889567023	0.0904880408185638	0.99995092402542
ENSG00000149633.11	1.86389257813513	3.1394836584526	1.8218240438331	1.72326392830295	0.0848408077255121	NA
ENSG00000149634.4	24.666806518907	0.0690597774636546	0.65602169918781	0.105270568868613	0.916161115829452	0.99995092402542
ENSG00000149635.2	5.99254775967843	0.247221224990154	1.36642873973992	0.180925077027587	0.856426385047958	0.99995092402542
ENSG00000149636.15	181.605700998193	-0.503556965968467	0.281697926819047	-1.78757782016598	0.0738441465350101	0.99995092402542
ENSG00000149639.14	2765.20156238782	0.393025710884496	0.255996122774465	1.5352799355901	0.124715080506586	0.99995092402542
ENSG00000149646.12	46.4185390941294	-0.0444850171659915	0.406457669336555	-0.109445633634131	0.912849040703053	0.99995092402542
ENSG00000149657.19	509.585691962459	0.0417125084943406	0.267512903102198	0.155927089910894	0.87609049181248	0.99995092402542
ENSG00000149658.17	571.219007446374	0.0870833247014777	0.212493278860954	0.409816842999826	0.681940309846778	0.99995092402542
ENSG00000149679.11	67.7083131496211	0.0384403465558344	0.407320368005269	0.0943737401203003	0.924812275035682	0.99995092402542
ENSG00000149716.12	645.968488438023	-0.248636063320656	0.212434150090373	-1.17041475306528	0.241834101469966	0.99995092402542
ENSG00000149743.13	201.563316576161	0.0975592138391341	0.3012034398847	0.323898073263969	0.746015202738317	0.99995092402542
ENSG00000149761.8	698.21571639392	0.167704398247824	0.256173251991592	0.654652259531485	0.512691669041361	0.99995092402542
ENSG00000149781.12	3969.36228528752	0.562720239870245	0.166670714784864	3.37623943472371	0.000734839394370956	0.174095699849719
ENSG00000149782.11	1476.21242564107	0.425516543693113	0.341627221676961	1.2455580723467	0.212926683118731	0.99995092402542
ENSG00000149792.8	561.995590087273	0.0251990614875933	0.296340999506255	0.0850340031571009	0.932234357988198	0.99995092402542
ENSG00000149798.4	530.812369233936	0.280918822236904	0.358573764881298	0.783433841931794	0.433372389596068	0.99995092402542
ENSG00000149806.10	562.37509095808	-0.240856778900058	0.355480976584461	-0.677551809422442	0.498055909949422	0.99995092402542
ENSG00000149809.14	121.372239700442	-0.207017722273509	0.312651510579512	-0.662135685478676	0.507884267512826	0.99995092402542
ENSG00000149823.8	1191.31858482494	0.32389341407897	0.226340213712154	1.43100251063153	0.152429495591144	0.99995092402542
ENSG00000149922.10	42.750662314123	-0.0937563118816721	0.524825563975156	-0.178642806900523	0.858218180067915	0.99995092402542
ENSG00000149923.13	660.818950301609	0.121834773445866	0.205695678062991	0.592305947276911	0.553645734121328	0.99995092402542
ENSG00000149925.18	350.599698845924	-0.0498235666117597	0.262269105778676	-0.189971161352893	0.849331728900593	0.99995092402542
ENSG00000149927.17	6.2611770517231	1.04212704208499	1.2773105319968	0.815876026995446	0.414571044549663	0.99995092402542
ENSG00000149929.15	32.0993442958983	0.474187460244369	0.395033718155076	1.2003721162309	0.229994853143047	0.99995092402542
ENSG00000149930.17	1379.36451466609	0.370831440141431	0.194739168968875	1.90424680409672	0.0568780487070715	0.99995092402542
ENSG00000149932.16	458.410381960469	-0.00263049423696244	0.21719525297642	-0.0121111958061442	0.99033690008629	0.99995092402542
ENSG00000149948.13	4.52217412557142	1.4759198467287	1.14396701641553	1.29017692429044	0.196989236200572	0.99995092402542
ENSG00000149970.15	2.1276790756611	0.0958119159245839	1.39080308476251	0.0688896343229956	0.945077469529633	NA
ENSG00000150045.11	12.0015270524522	-0.324037570847704	0.877294199769836	-0.369360211127257	0.711859251332586	0.99995092402542
ENSG00000150048.10	16.5235801931702	-1.09202113601547	0.626722849751415	-1.74243070353764	0.0814331072520164	0.99995092402542
ENSG00000150051.13	3.89625047575807	-3.56097041114164	1.3843598941341	-2.57228660424968	0.0101029217142877	NA
ENSG00000150054.18	28.9835397386088	-1.31037081551773	0.41358892995007	-3.16829276759396	0.0015333702232102	0.285192530954264
ENSG00000150093.18	1871.87292257862	-0.113946937930753	0.251012803207136	-0.453948708890056	0.649865744074261	0.99995092402542
ENSG00000150175.13	3.40748910912597	1.07176819243361	1.59874517507454	0.670380876917199	0.502615021936125	NA
ENSG00000150275.18	0.989898256901052	1.14402192708933	2.0669510702899	0.553482829629284	0.579932834869324	NA
ENSG00000150281.6	16.2982426040026	-0.350017067017803	0.551182819263082	-0.635028986363848	0.525409510262606	0.99995092402542
ENSG00000150316.11	375.885110916915	-0.321814070188216	0.235600208511576	-1.36593287510781	0.171960032994166	0.99995092402542
ENSG00000150337.13	203.814009614829	-0.900358087506831	0.660092109702314	-1.36398856200973	0.172571165579215	0.99995092402542
ENSG00000150347.15	5110.2252815156	-0.0337205607330112	0.228727922973364	-0.14742651572514	0.882795377662781	0.99995092402542
ENSG00000150401.14	403.40975054565	-0.0555644335743601	0.321771494463781	-0.172682896186798	0.862900688679075	0.99995092402542
ENSG00000150403.17	1175.06399145254	-0.265477685143963	0.27655056235021	-0.959960749628763	0.337074969573465	0.99995092402542
ENSG00000150433.9	354.340450028405	-0.109928005847528	0.244862924351934	-0.448936914963625	0.653477165450913	0.99995092402542
ENSG00000150455.13	251.117351684706	0.114816475463785	0.370388462781679	0.309989340924646	0.756569062092087	0.99995092402542
ENSG00000150456.10	19.1641249088037	0.598890121475503	0.579665460741555	1.03316509613899	0.301526644029061	0.99995092402542
ENSG00000150457.8	784.466763050088	0.0675227798032536	0.195559720278607	0.345279588798021	0.729884189986626	0.99995092402542
ENSG00000150459.12	549.084569719639	-0.118985576314734	0.33445066898262	-0.355764204857718	0.722017157888984	0.99995092402542
ENSG00000150471.16	1.23623871578606	0.93135556799032	1.90766174200365	0.488218402394598	0.625395151157495	NA
ENSG00000150477.14	130.222464850471	-0.217262818746743	0.264853571294167	-0.820312966463399	0.412037716423837	0.99995092402542
ENSG00000150510.16	35.2610672100615	-0.178805536858482	0.816255647160657	-0.219055803755179	0.826606578107521	0.99995092402542
ENSG00000150527.17	733.949930768953	-0.100779690570247	0.207750195855606	-0.485100339642005	0.627605171152154	0.99995092402542
ENSG00000150540.13	841.747887210365	-0.0822832768386958	0.357360475826584	-0.230252874631344	0.817895277386693	0.99995092402542
ENSG00000150551.10	6.26797624408286	0.138525293848275	1.08395841712022	0.127795763804573	0.898310602570053	0.99995092402542
ENSG00000150593.17	2040.72707713597	-0.543516062733999	0.424086704058994	-1.28161542800547	0.199977585406554	0.99995092402542
ENSG00000150594.6	0.601685107118849	2.6381740163023	2.63898006984434	0.999694558685284	0.317458346149866	NA
ENSG00000150627.15	18.523689426826	-1.02625372231939	1.10978578774579	-0.924731361359317	0.355105661975075	0.99995092402542
ENSG00000150630.3	4.41689698255012	-1.11759680917177	1.41731467081724	-0.788531179549108	0.430386068140544	0.99995092402542
ENSG00000150636.17	29.5639869389307	-0.164356363657826	0.486887095128343	-0.33756566009313	0.735690523867997	0.99995092402542
ENSG00000150637.8	225.811144410895	0.736536356211818	0.369383360032021	1.99396192656856	0.0461562154756635	0.99995092402542
ENSG00000150656.14	2.87827959524979	-0.0719307603518828	1.48033675887292	-0.0485908087607368	0.96124539486055	NA
ENSG00000150667.7	10.7870761797802	0.50425607787566	0.779420835356003	0.646962532949661	0.51765619254309	0.99995092402542
ENSG00000150672.16	23.7284704457794	-0.207201518776684	0.481035215683734	-0.430740852272473	0.666656810976656	0.99995092402542
ENSG00000150676.12	0.669398553650745	1.33097262328091	2.68735321401578	0.495272678090574	0.620407654301656	NA
ENSG00000150681.9	6.11277636135613	-3.27946520827082	1.95120558374631	-1.68073791690071	0.0928138322357535	0.99995092402542
ENSG00000150687.11	2.4940775154042	0.380903596389618	1.1909883216019	0.31982143693676	0.749103696123633	NA
ENSG00000150712.10	342.372372986518	-0.0182644353654872	0.249900966126727	-0.0730866936953943	0.94173713023179	0.99995092402542
ENSG00000150722.10	3.62308278707759	-1.59271306082309	1.42942129210958	-1.11423627842602	0.265177835634694	NA
ENSG00000150753.11	842.866547990159	-0.0552166962968744	0.355822765033279	-0.155180336175821	0.876679149950735	0.99995092402542
ENSG00000150756.13	181.924514899284	-0.255194583825388	0.263581977415539	-0.968179184053514	0.332954888958455	0.99995092402542
ENSG00000150760.12	457.489084646558	0.0297234047487828	0.21725801079782	0.136811547890142	0.891179755581085	0.99995092402542
ENSG00000150764.13	41.5403850395819	-0.341747874106818	0.502839216045504	-0.679636478623203	0.496734665933002	0.99995092402542
ENSG00000150768.15	422.275349780769	-0.00205899365385914	0.233709081669989	-0.00881007121822746	0.992970671128506	0.99995092402542
ENSG00000150773.10	20.8883242849438	0.225808451701432	0.610060916197546	0.370140826442178	0.711277563824211	0.99995092402542
ENSG00000150776.17	467.890906938471	-0.117897347543015	0.221638886883335	-0.531934396535178	0.594771433224631	0.99995092402542
ENSG00000150779.11	195.74092103736	-0.131736688960762	0.33537736965974	-0.392801366098186	0.69446619560629	0.99995092402542
ENSG00000150782.11	357.338927930608	-0.0141528874641042	0.310009716510794	-0.0456530447606517	0.963586789609495	0.99995092402542
ENSG00000150783.9	16.8982799661419	-0.544276750807093	0.493760520733813	-1.10230917206221	0.270327283194826	0.99995092402542
ENSG00000150787.7	252.569628861157	-0.314832000780939	0.304483276326221	-1.03398782547134	0.301141854784985	0.99995092402542
ENSG00000150867.13	611.075363402632	0.0836285380336507	0.259175766377173	0.3226711324235	0.746944316653638	0.99995092402542
ENSG00000150907.7	371.834978917321	0.437614767817918	0.467915147086002	0.935243858941556	0.349662640401772	0.99995092402542
ENSG00000150938.9	2203.91788340423	1.71949423227954	0.421922409807069	4.07538019387453	4.59392292098606e-05	0.023441964115524
ENSG00000150961.14	1124.97729021242	0.113299561289542	0.254216840250663	0.445680786441317	0.655827845361201	0.99995092402542
ENSG00000150967.17	68.5972648333705	-0.239184317809408	0.298635593471526	-0.800923677680147	0.423175831678667	0.99995092402542
ENSG00000150977.10	1149.05847620705	-0.0942934081299629	0.258428847177036	-0.364871836716307	0.715207078147006	0.99995092402542
ENSG00000150990.7	380.254141023313	0.503886207926864	0.251668401170461	2.00218305350766	0.0452650476091336	0.99995092402542
ENSG00000150991.14	44919.2701514864	0.299611124814762	0.503524170548462	0.595028287298327	0.551824562691562	0.99995092402542
ENSG00000150995.18	2370.46411593922	-0.233834652500918	0.451113139536961	-0.518350347189919	0.604213851172323	0.99995092402542
ENSG00000151005.4	21.5652043106899	-0.546044721071216	1.20054650353966	-0.454830128996479	0.649231452900441	0.99995092402542
ENSG00000151006.7	92.6151965542912	-0.232984432261373	0.366185118854903	-0.636247679834555	0.524615000555765	0.99995092402542
ENSG00000151012.13	14279.3080702344	0.357220002536424	0.254619974949961	1.40295356877097	0.160630685119261	0.99995092402542
ENSG00000151014.5	178.171305599184	-0.365366407689665	0.781182730831431	-0.467709273732661	0.639992508342063	0.99995092402542
ENSG00000151025.9	0.863287120751904	3.16855693140834	2.40552067603427	1.31720211884938	0.187770883879583	NA
ENSG00000151062.14	327.14081482151	0.716981758156703	0.412413179933052	1.73850350338729	0.0821221333189456	0.99995092402542
ENSG00000151065.13	168.01116670592	0.196618783942018	0.386519346075812	0.508690666943882	0.610969065340064	0.99995092402542
ENSG00000151067.21	1.78779939026848	0.942746928125954	1.45194025933371	0.649301458559029	0.516143543184025	NA
ENSG00000151090.18	6.4056500211116	-1.92412667575122	1.06417604398087	-1.80809057545915	0.0705924047642457	0.99995092402542
ENSG00000151092.16	954.528784034813	-0.181983137146805	0.277472518062484	-0.65586004126659	0.511914180442063	0.99995092402542
ENSG00000151093.7	131.142312001049	0.0417272530111206	0.28032011712354	0.148855720521589	0.881667481751175	0.99995092402542
ENSG00000151116.16	562.745143923543	-0.0270826046268074	0.19350980859391	-0.139954686656951	0.888695792731846	0.99995092402542
ENSG00000151117.8	938.637109205879	-0.0110808109725029	0.492576239757594	-0.0224956262160676	0.982052600892494	0.99995092402542
ENSG00000151131.10	337.520426898723	0.250577601493409	0.364531949723795	0.687395444166886	0.491833567768516	0.99995092402542
ENSG00000151135.9	189.048869940013	0.0753217398088248	0.436286081768037	0.172643004112315	0.862932047013098	0.99995092402542
ENSG00000151136.14	306.496005838113	0.30800150226199	0.36568667181215	0.842255203712232	0.399645119712273	0.99995092402542
ENSG00000151148.13	1399.3523808485	0.142629495333922	0.176332344561081	0.808867458145294	0.418591388863603	0.99995092402542
ENSG00000151150.21	15.7542478679379	0.26598912590587	0.532019044653082	0.499961662235824	0.617102072505643	0.99995092402542
ENSG00000151151.5	580.936543888872	-0.0964060219574132	0.291372491195361	-0.330868647077512	0.740743705357781	0.99995092402542
ENSG00000151164.18	25.884215473404	-0.293891565102628	0.520774974405639	-0.564335038253415	0.572526140068609	0.99995092402542
ENSG00000151176.7	1645.72781775522	0.586278261994898	0.364920027735966	1.60659382175399	0.108143498697491	0.99995092402542
ENSG00000151208.16	105.48196512082	0.583466027414047	0.423871523476779	1.37651622035895	0.168661869033595	0.99995092402542
ENSG00000151229.12	551.599761190432	-0.13314106887619	0.281493655278472	-0.472980709794251	0.636226941660672	0.99995092402542
ENSG00000151233.10	578.907938754135	-0.336837261405074	0.200839002277974	-1.67715064098391	0.0935130282141538	0.99995092402542
ENSG00000151239.13	580.528423529359	-0.261063757397273	0.249152287572583	-1.0478079890044	0.29472708098546	0.99995092402542
ENSG00000151240.16	28.8418569337365	-0.353793420081393	0.448430953467265	-0.788958517127027	0.430136252375071	0.99995092402542
ENSG00000151247.12	611.092469389045	-0.127858532650815	0.349794923075317	-0.365524266409336	0.714720096124905	0.99995092402542
ENSG00000151276.23	1.50657144613268	-0.0913496540179253	1.94646801815033	-0.0469309812265664	0.962568235842913	NA
ENSG00000151287.16	92.102845900269	-0.455786101935845	0.382313966898014	-1.19217748081234	0.233191661359338	0.99995092402542
ENSG00000151292.17	624.485317423393	-0.139844712945138	0.324785672970316	-0.430575375034843	0.666777149534941	0.99995092402542
ENSG00000151303.11	1.02898003750439	-0.212055966739462	2.05004341279183	-0.103439744454326	0.917613969796172	NA
ENSG00000151304.5	110.750731352836	0.246965292942979	0.406195147702391	0.607996659585712	0.54318968938287	0.99995092402542
ENSG00000151320.10	6.89367143456787	0.46125775302998	0.802948758884949	0.57445478049001	0.565660092142879	0.99995092402542
ENSG00000151322.18	3.49871197562889	0.688273410373407	1.2262032818721	0.561304492125148	0.574589979780192	NA
ENSG00000151327.12	595.840541697341	-0.283879530074915	0.416354022396435	-0.681822475116179	0.495351210902426	0.99995092402542
ENSG00000151332.18	168.383980033481	-0.182779104896949	0.234548488460264	-0.779280677086583	0.43581439463919	0.99995092402542
ENSG00000151348.13	606.542538760836	0.0717499748925374	0.241952968308397	0.296545131866635	0.766813805754146	0.99995092402542
ENSG00000151353.14	266.763664806106	-0.0348615088087978	0.272697402198984	-0.127839533958449	0.898275963157036	0.99995092402542
ENSG00000151364.16	7.27741543763124	-0.216814901459638	1.0545406617546	-0.205601272025765	0.837102383821984	0.99995092402542
ENSG00000151366.12	89.9656114977892	-0.144196525688165	0.290113897669267	-0.497034188457083	0.619164942362711	0.99995092402542
ENSG00000151376.16	8.80405082937195	-0.667187446142544	1.0999688885833	-0.606551197099625	0.544148796139333	0.99995092402542
ENSG00000151413.16	130.990324685314	-0.0912163125863724	0.36870586600277	-0.247395881099671	0.804601861542623	0.99995092402542
ENSG00000151414.14	1309.69320265066	-0.0478643467251183	0.18015867763902	-0.265678830197805	0.790486568662158	0.99995092402542
ENSG00000151422.12	431.681863623619	-0.16761793127105	0.258734479309744	-0.647837627664562	0.517089975585003	0.99995092402542
ENSG00000151445.15	640.865567676002	0.0154226499588006	0.215219371189663	0.0716601385532779	0.942872379394866	0.99995092402542
ENSG00000151458.11	604.365698659316	0.152176592670948	0.285350998313198	0.533296163568772	0.593828582946157	0.99995092402542
ENSG00000151461.19	672.877057479578	0.0305791285475748	0.199933703634755	0.152946341670525	0.878440590431374	0.99995092402542
ENSG00000151465.13	303.599832508138	0.0320824629109225	0.243673317779023	0.131661780630478	0.895251816919529	0.99995092402542
ENSG00000151466.11	659.163752168688	-0.400298121247776	0.303743692489172	-1.31788126353289	0.187543398767339	0.99995092402542
ENSG00000151468.10	3.8151247409843	0.65594194842372	1.50950484397324	0.43454113515607	0.663895530396264	NA
ENSG00000151470.12	250.439894032543	-0.0671978298805663	0.256315048589571	-0.262168882593265	0.793191242638387	0.99995092402542
ENSG00000151474.21	663.917875061011	0.524045476009522	0.342641254080759	1.52942901582425	0.126158123861726	0.99995092402542
ENSG00000151490.13	773.635093199339	-0.801938933187395	0.476792853918649	-1.6819441117803	0.0925796777926797	0.99995092402542
ENSG00000151491.13	60.8984221109821	-1.12366118246464	0.648713121397759	-1.73213882284904	0.083248848311873	0.99995092402542
ENSG00000151498.11	762.669198707173	0.0873612291838162	0.321437352670012	0.271783065838964	0.785788826776909	0.99995092402542
ENSG00000151500.14	198.874967879442	-0.182806513643076	0.345816007353739	-0.528623631514203	0.597066563690006	0.99995092402542
ENSG00000151502.10	685.710112030446	0.215833733166	0.334148340148156	0.645921907229295	0.518329931219013	0.99995092402542
ENSG00000151503.12	561.023466751355	-0.0295011074340263	0.208764712715714	-0.14131271061216	0.887622908761044	0.99995092402542
ENSG00000151532.13	987.256902861285	-0.186088960259596	0.211012656943087	-0.881885299940974	0.377838837246586	0.99995092402542
ENSG00000151552.11	121.776354015294	0.0508505335911317	0.311517903842642	0.163234706461103	0.870333640864961	0.99995092402542
ENSG00000151553.14	1765.22023639073	-0.00759691705527635	0.192243032953704	-0.0395172555205464	0.968477996345954	0.99995092402542
ENSG00000151575.14	10.2357499892804	0.227648396158209	0.683071068004346	0.333271905108358	0.738929044801803	0.99995092402542
ENSG00000151576.10	615.212580208829	-0.0489124958807209	0.214839632705714	-0.227669798466472	0.819902953193016	0.99995092402542
ENSG00000151611.13	309.658057550819	0.154628167414775	0.280723846210734	0.55081949574992	0.581757418228818	0.99995092402542
ENSG00000151612.15	20.3939336397152	0.394571086457244	1.05800967388775	0.372937125430393	0.709195239956549	0.99995092402542
ENSG00000151623.14	25.3803960399993	-0.263514688831515	0.729743089475312	-0.361106110673803	0.718020125377562	0.99995092402542
ENSG00000151632.17	6.29578043269794	0.143600595000094	1.00973115083951	0.142216663198617	0.886908870240538	0.99995092402542
ENSG00000151640.12	4.10508094438187	0.320280326563184	1.08844471735754	0.294255024123542	0.768563037537658	NA
ENSG00000151650.7	13.1224319355261	-0.962641036532829	1.22142750263544	-0.788127854052547	0.430621923999425	0.99995092402542
ENSG00000151651.15	5863.75359295416	-0.317271024434672	0.399671589141374	-0.793829316505269	0.427294803244839	0.99995092402542
ENSG00000151657.11	593.862145814263	-0.131862446455398	0.213798036646111	-0.616761727675092	0.537391899472675	0.99995092402542
ENSG00000151665.12	338.884253441673	0.0738406790185683	0.347475893065794	0.2125059047034	0.831712371692857	0.99995092402542
ENSG00000151687.14	310.132622670763	-0.159098102025796	0.354712765188511	-0.448526575978297	0.65377321065632	0.99995092402542
ENSG00000151689.12	155.516080736465	-0.203658121099544	0.297115631152352	-0.685450712605268	0.493059552269755	0.99995092402542
ENSG00000151690.14	498.351092987459	-0.214123641556751	0.42709784154308	-0.501345641980147	0.616127888650964	0.99995092402542
ENSG00000151692.14	32.7338497323886	-0.252426052917149	0.654911055794017	-0.385435626233408	0.699914691723237	0.99995092402542
ENSG00000151693.10	134.034133401837	0.223722743094815	0.578747685476635	0.386563521045558	0.699079368333566	0.99995092402542
ENSG00000151694.12	2459.9778258387	-0.354335165441465	0.285063208846901	-1.24300560172172	0.213865769241776	0.99995092402542
ENSG00000151702.16	538.62425355377	-0.227980286873829	0.46906415474974	-0.486032208100538	0.626944330339788	0.99995092402542
ENSG00000151704.15	10.5336346930218	0.0209484305787591	0.97780099457131	0.0214240225721425	0.982907410720409	0.99995092402542
ENSG00000151718.15	621.214506413557	-0.095563515617349	0.239685721955998	-0.398703413943417	0.690111752057222	0.99995092402542
ENSG00000151725.11	19.5289673988928	0.455212671386506	0.601503006099425	0.75679201395589	0.449174478063005	0.99995092402542
ENSG00000151726.13	7652.75769359351	-0.300710682588894	0.280767941630432	-1.07102926652756	0.284156270499797	0.99995092402542
ENSG00000151729.10	33.5052151172398	-0.077126904238211	0.751547265263241	-0.102624156594058	0.918261269871996	0.99995092402542
ENSG00000151743.10	91.2940572562087	0.08953733632231	0.550522806047674	0.162640557918242	0.870801451532396	0.99995092402542
ENSG00000151746.13	68.7201063887321	-0.447284093899889	0.319566243475363	-1.3996600173897	0.161615152168039	0.99995092402542
ENSG00000151748.14	347.12279193984	-0.088508597289588	0.233853782899794	-0.378478364523672	0.705075263155468	0.99995092402542
ENSG00000151773.12	48.7310226806185	-0.119943966437715	0.411908499930127	-0.291190801981658	0.770905396880548	0.99995092402542
ENSG00000151779.12	997.463883822755	-0.127015465925543	0.294756880836495	-0.430916033461487	0.66652942484547	0.99995092402542
ENSG00000151789.10	3.51668315801486	1.55586951089124	1.49798289701083	1.03864304058205	0.298970780741318	NA
ENSG00000151790.8	3.2940200303975	-0.389422963432889	1.23178538609591	-0.316145140077646	0.751892345579192	NA
ENSG00000151806.13	563.364482090829	-0.0303091208632536	0.269372810454371	-0.112517372529651	0.910413195922675	0.99995092402542
ENSG00000151835.15	306.338312844419	-0.215974725912111	0.363305916200456	-0.594470709893273	0.552197327057304	0.99995092402542
ENSG00000151838.11	2.40662648526846	0.555303854046112	1.38865437460464	0.399886295828084	0.689240266386382	NA
ENSG00000151846.8	37.9814820227628	0.419060334655047	0.478804584370274	0.875222059968781	0.381453092394663	0.99995092402542
ENSG00000151849.14	579.672755174689	0.300523913482962	0.415690520963349	0.722951085789754	0.469709936219538	0.99995092402542
ENSG00000151876.12	298.836468885868	-0.349004772239453	0.378347601900029	-0.922444784866566	0.356296618597499	0.99995092402542
ENSG00000151881.14	191.82950103447	-0.319264744945054	0.309326892004757	-1.03212734876004	0.302012463551143	0.99995092402542
ENSG00000151882.11	5.4419532804248	0.562549875648995	0.97391808357687	0.577615186672518	0.563523951471691	0.99995092402542
ENSG00000151883.17	1744.22238418354	-0.315869054779053	0.189497273477125	-1.66687915336778	0.0955384368927009	0.99995092402542
ENSG00000151893.14	2799.33532114441	-0.0767924288389848	0.333585183754384	-0.230203356080486	0.817933754111918	0.99995092402542
ENSG00000151914.19	1918.76503203885	-0.2460705557168	0.247013711667551	-0.996181766816168	0.319161836822206	0.99995092402542
ENSG00000151917.17	5.27851396039907	-0.0853302999637055	1.36331940719417	-0.062590101419683	0.950092911886119	0.99995092402542
ENSG00000151923.17	1700.14319291345	-0.233722313276971	0.331078828522032	-0.705941585936888	0.4802244646938	0.99995092402542
ENSG00000151929.9	133.60245616921	0.52409709950518	0.356078855141631	1.47185684276793	0.141059539898867	0.99995092402542
ENSG00000151948.11	122.749949208246	-0.461630537236043	0.265534470345255	-1.7384957088088	0.0821235055619543	0.99995092402542
ENSG00000152056.16	210.834654350247	-0.364398511995656	0.389555734909483	-0.935420735316162	0.349571515015052	0.99995092402542
ENSG00000152061.23	953.833572478926	-0.15389157272951	0.214882345465977	-0.716166665045438	0.473888443829036	0.99995092402542
ENSG00000152078.9	0.608262869772312	1.38890380219687	2.75697433338628	0.50377828526642	0.614417188660839	NA
ENSG00000152082.13	113.451068110758	0.176207601029716	0.292650165428636	0.602110033909018	0.547100895902424	0.99995092402542
ENSG00000152102.17	752.25598845703	0.0931269796558578	0.286280862183817	0.325299354436282	0.74495451940672	0.99995092402542
ENSG00000152104.11	7.24632213451818	2.12857966710593	0.897220032886299	2.37241656348045	0.0176721540301515	0.99995092402542
ENSG00000152117.17	319.472764127369	0.0576721770155039	0.336225569400646	0.171528230640846	0.863808434531659	0.99995092402542
ENSG00000152127.8	862.541730878069	-0.00522669218755806	0.297888594827005	-0.0175457948989064	0.986001199413437	0.99995092402542
ENSG00000152128.13	98.6295030242167	1.57458679067089	0.620595564835663	2.5372188908373	0.0111737065392135	0.8297310964063
ENSG00000152133.14	164.65893261922	-0.144307668961541	0.239051156871454	-0.603668565549508	0.546064017201798	0.99995092402542
ENSG00000152147.10	73.1182740873751	0.204011313922291	0.363111450782023	0.561842138227581	0.574223579320837	0.99995092402542
ENSG00000152154.10	6.47926597911846	-1.25345286892641	0.869533584011284	-1.44152323955569	0.149436916702654	0.99995092402542
ENSG00000152192.7	1.55877971999537	0.430857781093691	1.45453452134022	0.296216951039908	0.7670644043752	NA
ENSG00000152193.7	224.17289241708	-0.102790326402508	0.26746465422866	-0.384313683237676	0.700745967525327	0.99995092402542
ENSG00000152207.7	286.759644329595	0.117109282040697	0.398631436919925	0.293778340578345	0.768927286857364	0.99995092402542
ENSG00000152213.3	527.678647399057	-0.0319270559216434	0.349986267873834	-0.0912237389072441	0.927314812674009	0.99995092402542
ENSG00000152217.17	2.62669856284858	-1.27816984250225	1.42287032982509	-0.898303812870543	0.36902360035005	NA
ENSG00000152219.4	778.96918021885	-0.210309382116257	0.267036422527297	-0.787568153159925	0.430949348967834	0.99995092402542
ENSG00000152223.12	5778.88161912959	0.0243390529583381	0.289304404200742	0.0841295625124662	0.932953420469991	0.99995092402542
ENSG00000152229.18	3866.65015288453	0.440541286655882	0.36915951338857	1.19336295199895	0.232727257816841	0.99995092402542
ENSG00000152234.15	2219.9124061286	-0.00520908906451307	0.245877204248106	-0.0211857340758469	0.983097494288014	0.99995092402542
ENSG00000152240.12	165.103473982005	0.00945358402588652	0.301429187318642	0.0313625369526445	0.974980417625014	0.99995092402542
ENSG00000152242.10	1278.06018431018	0.0364887333604517	0.243108437650985	0.150092418482143	0.880691701403015	0.99995092402542
ENSG00000152256.13	460.52033285688	0.0194528117932418	0.308573622682658	0.0630410714439043	0.949733799062111	0.99995092402542
ENSG00000152270.8	205.157099473224	0.6959212987766	0.666563227163999	1.04404394124397	0.296465060171479	0.99995092402542
ENSG00000152284.4	31.5860336296419	0.11598444312375	0.417035815998688	0.278116264057557	0.780923111160281	0.99995092402542
ENSG00000152291.13	2836.36334666831	0.193880435945791	0.188135694408228	1.03053509625397	0.302758885885598	0.99995092402542
ENSG00000152292.16	31.3671253625249	-0.953117322581465	0.56233004040506	-1.69494292336741	0.0900862488247711	0.99995092402542
ENSG00000152315.4	285.174850879942	0.80456234302581	0.705261245431008	1.14080044556272	0.253952975173173	0.99995092402542
ENSG00000152332.15	4017.78411623337	-0.168120342956519	0.346676646972375	-0.484948566408386	0.627712830473496	0.99995092402542
ENSG00000152348.15	171.399617729084	-0.366956010195892	0.233881122782627	-1.56898515720291	0.116651397583583	0.99995092402542
ENSG00000152359.14	223.572281454813	-0.208869540738193	0.386016488702621	-0.541089686194989	0.58844576680369	0.99995092402542
ENSG00000152377.13	1.54994607050932	0.644831316222085	2.21655018737081	0.290916632475153	0.7711150803412	NA
ENSG00000152380.9	112.255708319431	0.197200888893748	0.365322619207632	0.53979928568745	0.589335459748332	0.99995092402542
ENSG00000152382.5	110.395913899619	-0.286029531471102	0.392178354916197	-0.729335334001852	0.465796563447766	0.99995092402542
ENSG00000152402.10	1.40394390144997	0.895644308073243	1.6599858211692	0.539549372441267	0.589507839223424	NA
ENSG00000152404.15	368.72594237467	-0.190052337162062	0.227268798915082	-0.836244737814071	0.403017234940539	0.99995092402542
ENSG00000152409.8	561.190082767289	-0.348222763958096	0.338459253388683	-1.02884693052904	0.303551609565289	0.99995092402542
ENSG00000152413.14	130.670835191649	-1.05249226880046	0.650075097517614	-1.61903182081505	0.105440416714323	0.99995092402542
ENSG00000152422.15	97.0465912370657	-0.108196222583116	0.326214183923759	-0.331672342636097	0.740136686964828	0.99995092402542
ENSG00000152433.14	63.0327964805886	-0.205878974326579	0.365058308186044	-0.563961892415437	0.572780066917157	0.99995092402542
ENSG00000152439.12	115.611171391917	-0.257087126202277	0.2691932522071	-0.955028122341234	0.339563475572456	0.99995092402542
ENSG00000152443.12	413.462327672983	-0.142183802580938	0.227362794581637	-0.625360903232061	0.53173421610675	0.99995092402542
ENSG00000152454.3	42.6531483506255	-0.407309146648051	0.437299607195204	-0.931418962986248	0.351636885453766	0.99995092402542
ENSG00000152455.15	37.1183312947145	-0.165976017492951	0.546961878184202	-0.303450796322325	0.761546339499345	0.99995092402542
ENSG00000152457.17	594.009642547859	-0.127780735634831	0.204897159196982	-0.623633515152773	0.532868294889542	0.99995092402542
ENSG00000152464.14	117.648959078837	0.00270818907234627	0.292062964133689	0.00927262065006853	0.992601625165834	0.99995092402542
ENSG00000152465.17	334.361761875852	0.485910661303379	0.392750617904476	1.23719897347574	0.216013222539144	0.99995092402542
ENSG00000152475.6	15.2588325074882	0.479019333840686	0.540747000412726	0.885847417507769	0.375699754197138	0.99995092402542
ENSG00000152484.13	938.107926797232	-0.148579725492052	0.326504738739045	-0.455061467303245	0.649065018377485	0.99995092402542
ENSG00000152492.14	1201.86159894389	-0.348982744385722	0.283732865246945	-1.22996940830942	0.218708560762867	0.99995092402542
ENSG00000152495.10	15.8477563108854	-0.0181934728882361	1.16246149369347	-0.0156508176717581	0.987512963997122	0.99995092402542
ENSG00000152503.9	154.964171898233	-0.273244503217888	0.390964647292895	-0.698898238267524	0.484615628571208	0.99995092402542
ENSG00000152518.7	912.652832126842	0.192704569661142	0.757836606565483	0.254282477240681	0.799277336132263	0.99995092402542
ENSG00000152520.13	1994.64914275597	0.0485579206242136	0.231180419366385	0.210043397089166	0.83363380246635	0.99995092402542
ENSG00000152527.13	2.4705724797849	-1.09228647899027	1.48173839920626	-0.737165534466401	0.461021689962469	NA
ENSG00000152556.16	282.623392952787	-0.183094189365325	0.247355660744485	-0.740206182523791	0.459174896737665	0.99995092402542
ENSG00000152558.14	2341.33076538656	0.700743595595247	0.345332349250435	2.02918607861746	0.0424393409826915	0.99995092402542
ENSG00000152582.13	47.8565215561419	-0.25599795737024	0.3842433412248	-0.666239150831424	0.505258252174647	0.99995092402542
ENSG00000152601.17	5649.59436855971	-0.0347791024667307	0.184954731491859	-0.18804116113278	0.850844384755478	0.99995092402542
ENSG00000152620.12	229.545822372477	-0.191848819127678	0.288336943412779	-0.665363296346769	0.505818154841048	0.99995092402542
ENSG00000152642.10	42.278439266579	0.0135995264853984	0.458797719001183	0.0296416610679865	0.976352839171217	0.99995092402542
ENSG00000152683.14	525.539577052855	-0.144459306074952	0.204329997568273	-0.706990201116623	0.479572567226204	0.99995092402542
ENSG00000152684.10	351.553908665489	-0.155524415224461	0.35212929398507	-0.441668494729253	0.658729111068644	0.99995092402542
ENSG00000152689.17	1925.68593607914	0.0364931725352935	0.233503979114148	0.156285013530557	0.875808368655297	0.99995092402542
ENSG00000152700.13	752.001663458883	-0.234571339682573	0.202088520558036	-1.16073559762247	0.245749440612668	0.99995092402542
ENSG00000152705.7	8.42931060254243	-0.162475363378109	0.772561448479786	-0.210307366097313	0.833427786535105	0.99995092402542
ENSG00000152749.7	265.384955752154	-0.103579465917342	0.245149227010942	-0.422515980083914	0.672648439183925	0.99995092402542
ENSG00000152760.9	5.24083401877744	-0.1184513523328	1.05660314113099	-0.112105811275565	0.910739509743275	0.99995092402542
ENSG00000152763.16	24.8795989394923	-0.0669674290209842	0.447238079714268	-0.149735525793708	0.880973278611892	0.99995092402542
ENSG00000152766.5	1999.44706697956	-0.159515575103016	0.255605930290621	-0.624068365400006	0.532582688284446	0.99995092402542
ENSG00000152767.16	76.9175132675256	0.303122085951716	0.52678374876439	0.575420344045751	0.56500704850908	0.99995092402542
ENSG00000152778.8	1171.56982085797	-0.20168832561217	0.341818901420478	-0.590044391266911	0.555160888819449	0.99995092402542
ENSG00000152782.16	22.2059760812286	0.20495942950011	0.81339046417034	0.251981598664509	0.80105528711193	0.99995092402542
ENSG00000152784.15	319.855272256886	0.405288801953232	0.572016038483058	0.708526989956481	0.478618057499997	0.99995092402542
ENSG00000152795.17	2725.10179759575	-0.320102650289542	0.342046977660713	-0.935844112638414	0.349353455413673	0.99995092402542
ENSG00000152804.10	31.3449831498099	0.0155429572258101	0.989518923746618	0.0157075896709077	0.987467672063089	0.99995092402542
ENSG00000152818.18	3450.34025663475	-0.14779281620703	0.332083199134965	-0.445047556130546	0.656285387143273	0.99995092402542
ENSG00000152822.13	2.49843517636789	-0.0858542653110365	1.45180399419567	-0.0591362647122359	0.952843574108629	NA
ENSG00000152894.14	2.19777598949391	0.817485980378365	1.93649228708766	0.422147811188963	0.672917131875011	NA
ENSG00000152904.11	74.1272638221613	-0.130530001297832	0.397107090051931	-0.3287022684001	0.742380739590916	0.99995092402542
ENSG00000152910.18	7.27025851882661	0.470791383105336	0.982308630125231	0.479270331815487	0.631746325405943	0.99995092402542
ENSG00000152926.14	365.236028947543	-0.0139793569383828	0.271145074022301	-0.0515567431523135	0.958881887433775	0.99995092402542
ENSG00000152932.7	1.71557408940453	2.97865007115983	1.92155275806153	1.55012661435573	0.12111112926142	NA
ENSG00000152939.15	93.6030627557968	-0.244953113065257	0.849004351638236	-0.28851808897398	0.772950185949089	0.99995092402542
ENSG00000152942.18	401.603571751579	-0.245930114170355	0.239203904212777	-1.02811914788646	0.303893784599949	0.99995092402542
ENSG00000152944.8	511.157441359984	-0.178782512349732	0.239521901981559	-0.746414047611796	0.455417335966126	0.99995092402542
ENSG00000152952.11	10.27636573299	-0.293909436707852	1.01333415472364	-0.290041972174527	0.771784127861036	0.99995092402542
ENSG00000152953.12	2.74717453767343	0.4633348455814	1.21995077260302	0.379797985284914	0.704095377996958	NA
ENSG00000152990.13	4.73496174218283	1.42071249584821	1.40689132387697	1.00982390873885	0.31257966325465	0.99995092402542
ENSG00000153002.11	17.0221878607645	-0.10768765479989	0.621344528823487	-0.173313918131373	0.862404684155788	0.99995092402542
ENSG00000153006.15	301.088697373532	0.0522578021572453	0.251164546505039	0.208062017049834	0.835180544129103	0.99995092402542
ENSG00000153012.11	3.72163247942911	-0.0837461735641452	1.29848450053547	-0.064495320144068	0.94857583333952	NA
ENSG00000153015.15	120.979574865378	0.0949984335186778	0.340736248681479	0.278803426070123	0.780395685051646	0.99995092402542
ENSG00000153029.14	2433.92203842451	0.0875188782901629	0.247646199499165	0.353402872594691	0.723786432572466	0.99995092402542
ENSG00000153037.14	333.805518299334	-0.349429175937213	0.274985064531052	-1.27072056270807	0.203828077608043	0.99995092402542
ENSG00000153044.9	15.6275921514577	-0.744226503465356	0.538072343949145	-1.38313465063667	0.166623582736086	0.99995092402542
ENSG00000153046.17	754.492606522619	0.0316157213409	0.228558987502508	0.138326309922742	0.889982533068849	0.99995092402542
ENSG00000153048.10	145.643366904428	-0.166173504713662	0.279021015444755	-0.595559099549488	0.551469806868019	0.99995092402542
ENSG00000153060.7	2.20618480320968	0.291396942639685	1.43970693332545	0.202400180130141	0.839603887591963	NA
ENSG00000153064.11	4.00056642115022	-1.03456619153768	1.10422214115541	-0.936918535662724	0.348800463861954	NA
ENSG00000153066.12	1134.38284136073	-0.0285301597254856	0.179259430635824	-0.159155697551256	0.873546207107279	0.99995092402542
ENSG00000153071.14	1189.21937430542	-0.251865752380473	0.48803099544225	-0.516085565737959	0.605794648802125	0.99995092402542
ENSG00000153093.18	1.69374599011687	0.814900689286537	2.28479040916324	0.356663213403884	0.721343948064852	NA
ENSG00000153094.22	1013.94919311652	-0.498592054310763	0.399918761286614	-1.24673334330877	0.212495288559227	0.99995092402542
ENSG00000153107.12	213.038655243862	0.190355758225534	0.328504237390981	0.579462109035066	0.562277406458187	0.99995092402542
ENSG00000153113.23	2694.67607572905	-0.292913693566859	0.192938647114068	-1.51817014345335	0.128971512064621	0.99995092402542
ENSG00000153130.17	236.287226007812	0.0872939046558296	0.270118553752368	0.323168858425981	0.746567363957109	0.99995092402542
ENSG00000153132.12	0.859097250084524	0.843919680050701	2.1399693637259	0.394360636351051	0.693314801488304	NA
ENSG00000153140.8	64.1234036614114	-0.390580671631954	0.327568246320572	-1.19236426613133	0.233118445382447	0.99995092402542
ENSG00000153147.5	2388.85434216972	-0.245968286022393	0.27570526937273	-0.892142129100423	0.372316756196401	0.99995092402542
ENSG00000153157.12	6.87657637130573	0.252524691852979	0.931311431174804	0.271149567588182	0.786275999578986	0.99995092402542
ENSG00000153162.8	8.49524622584127	-1.17829441452431	0.919499561732981	-1.28145185007329	0.200035002034123	0.99995092402542
ENSG00000153165.18	41.5833114452925	-0.233686612567965	0.414766664461651	-0.563417054915154	0.573150926427711	0.99995092402542
ENSG00000153179.12	1565.23327061731	-0.018709719097568	0.212754444936123	-0.0879404381101665	0.929924016124698	0.99995092402542
ENSG00000153187.18	8897.71413270214	-0.0799759206406308	0.212888143026248	-0.375671089539121	0.707161433360521	0.99995092402542
ENSG00000153201.15	2498.32256540886	0.160072369651176	0.286674540478847	0.558376650342926	0.576587213789589	0.99995092402542
ENSG00000153207.14	741.725025880029	-0.181048081917856	0.224846230686933	-0.805208436737996	0.420699408751539	0.99995092402542
ENSG00000153208.16	1035.12428296412	0.0933768908942943	0.569891143877637	0.163850398268943	0.86984891569272	0.99995092402542
ENSG00000153214.9	965.548582647805	-0.0902051741066157	0.227258970823931	-0.396926791402669	0.691421446973227	0.99995092402542
ENSG00000153234.13	236.433442447821	-0.490727436789289	0.508037614995126	-0.965927368968531	0.334080526084148	0.99995092402542
ENSG00000153246.12	9.73168912770551	-0.131251359318852	0.97479157526381	-0.134645561830314	0.89289211645754	0.99995092402542
ENSG00000153250.19	2162.89900285125	-0.260360100174663	0.243778490146144	-1.06801916780507	0.285511865608479	0.99995092402542
ENSG00000153283.12	4.28820876029915	-0.475792185106201	1.0009915618817	-0.47532087504493	0.634558282292772	NA
ENSG00000153291.15	69.374292170918	-0.0597496355397282	0.473794598949742	-0.126108730813257	0.89964585646027	0.99995092402542
ENSG00000153310.19	3089.31591997721	-0.129757122438	0.236341886361729	-0.549022961758891	0.582989692080616	0.99995092402542
ENSG00000153317.14	1898.94774773113	0.0489800437268142	0.283047765153034	0.173045152645288	0.862615936268908	0.99995092402542
ENSG00000153339.13	1847.22734585734	-0.197847745662755	0.207556741110071	-0.953222451868391	0.34047737301541	0.99995092402542
ENSG00000153363.12	83.1574545170165	-0.106530173254012	0.28725274153158	-0.37085868244812	0.710742790697402	0.99995092402542
ENSG00000153391.15	60.0575173708429	0.0239206261802455	0.333163232143849	0.0717985175804673	0.942762252576896	0.99995092402542
ENSG00000153395.9	1115.56600650524	-0.105522947917365	0.378646744692931	-0.278684418647096	0.780487021089537	0.99995092402542
ENSG00000153406.13	431.323822934951	0.294069281206937	0.24451869376982	1.20264539562673	0.229113572757745	0.99995092402542
ENSG00000153443.12	149.576460918275	0.38865843276449	0.258539930115292	1.50328203690306	0.1327663302712	0.99995092402542
ENSG00000153485.5	254.557935267576	-0.31115495277374	0.415084639020007	-0.749618086345862	0.453484754688	0.99995092402542
ENSG00000153487.12	297.876249946093	-0.0712211670745956	0.282143532443893	-0.252428848741229	0.800709603895562	0.99995092402542
ENSG00000153495.10	8.99949346963119	-0.626551321274277	0.718648567893309	-0.87184661497481	0.383292060461768	0.99995092402542
ENSG00000153531.13	274.985608257948	0.0534799840740777	0.87578280388243	0.0610653507205163	0.951307163750597	0.99995092402542
ENSG00000153551.13	318.637041000049	-0.165329333108137	0.33422282269924	-0.494667993564619	0.620834497913062	0.99995092402542
ENSG00000153558.14	5.55933492100256	0.375856568076605	0.885469823739601	0.424471346171066	0.67122209806385	0.99995092402542
ENSG00000153560.11	2076.54849443451	-0.196993613749738	0.179869809988498	-1.09520109996411	0.27342854391485	0.99995092402542
ENSG00000153561.12	766.830137088259	-0.151672785841288	0.206714664897403	-0.733730168184084	0.463113208139934	0.99995092402542
ENSG00000153563.15	3.45354642333885	-0.00897422950496265	1.10183647200931	-0.00814479256490506	0.993501467611157	NA
ENSG00000153574.8	75.1846973960282	0.173219074981603	0.345919607552426	0.500749512891808	0.616547421376478	0.99995092402542
ENSG00000153707.16	1.23847671004724	1.31819373807168	1.94226920400645	0.678687452466711	0.497335918144637	NA
ENSG00000153721.18	7.39121743182115	0.490731705252003	0.890501672058005	0.551073311426684	0.581583419847357	0.99995092402542
ENSG00000153767.9	452.305086157601	0.0969756579691602	0.270680530388786	0.358266100003098	0.720144184879399	0.99995092402542
ENSG00000153774.8	209.582386985297	-0.00426925871270666	0.276534439999826	-0.0154384340435475	0.987682401142478	0.99995092402542
ENSG00000153786.12	1763.01847764187	0.0766652901247897	0.275508144968787	0.278268688330341	0.780806110331267	0.99995092402542
ENSG00000153790.11	66.4543630144874	-0.226829818426361	0.370509037242102	-0.612211297502422	0.540397967871658	0.99995092402542
ENSG00000153814.11	51.0937672034526	-0.558595062795455	0.436760078051986	-1.27895174230866	0.200914050127605	0.99995092402542
ENSG00000153815.16	1458.48270834247	0.131425745622934	0.340943446782557	0.385476673223031	0.69988428578505	0.99995092402542
ENSG00000153823.18	37.2172832162438	-0.50377635046852	0.606094457707655	-0.831184552279	0.405869380152218	0.99995092402542
ENSG00000153827.13	5693.16497460832	0.0443998969494691	0.191701576235576	0.231609451634907	0.816841365769892	0.99995092402542
ENSG00000153832.11	17.8589475391293	0.249157465439416	0.553315262261462	0.450299282223088	0.652494656488347	0.99995092402542
ENSG00000153879.8	481.651053980896	-0.449689773782581	0.274976827132706	-1.63537334571672	0.101970806468533	0.99995092402542
ENSG00000153885.14	4.58475844400883	2.140890764929	1.19383561752208	1.79328773032641	0.0729269282824415	0.99995092402542
ENSG00000153896.17	40.724405596552	0.100683404472874	0.452034480252424	0.222733903875321	0.823742612644225	0.99995092402542
ENSG00000153898.12	4139.20482756322	0.00367564545590927	0.606448709187242	0.00606093376113429	0.995164104135667	0.99995092402542
ENSG00000153902.13	2.33736568841088	-0.219847929066102	1.39758904672937	-0.157305131705625	0.87500437609551	NA
ENSG00000153904.19	4.87451598687085	3.67047679266262	1.45467521732775	2.52322769298656	0.0116283081433414	0.832427914966319
ENSG00000153914.15	2934.03941327268	-0.0551441256901033	0.281650742753963	-0.195789029884699	0.844775296783162	0.99995092402542
ENSG00000153922.10	1642.11723049401	-0.250013679608634	0.297210886909041	-0.841199601430307	0.400236123774026	0.99995092402542
ENSG00000153933.9	481.542787188978	0.295031911892504	0.464613097673166	0.635005585012685	0.525424772458794	0.99995092402542
ENSG00000153936.16	244.274255794317	-0.000503909571330276	0.250947966512627	-0.00200802412680606	0.998397829628203	0.99995092402542
ENSG00000153944.10	76.4219040320708	-0.0415050611803467	0.313155691447124	-0.132538102656055	0.89455868728042	0.99995092402542
ENSG00000153956.15	5.41280948294524	4.76641981732473	1.53980242987471	3.09547492902228	0.00196497983971476	0.331398845679351
ENSG00000153975.9	438.024832474506	-0.169828973355413	0.227987698581226	-0.744904108477185	0.456329691264387	0.99995092402542
ENSG00000153976.2	60.0212614923083	0.492440791134476	0.418422953666332	1.17689717263257	0.239236550726288	0.99995092402542
ENSG00000153982.10	64.9657001648793	-0.487658123705347	0.375348980939599	-1.29921259539485	0.193870980151992	0.99995092402542
ENSG00000153989.7	209.368628552631	-0.144272794781861	0.224459540319444	-0.642756349658991	0.52038221077642	0.99995092402542
ENSG00000153993.13	1.94447539178554	3.11114585757789	1.85553190728898	1.67668680088795	0.093603742997665	NA
ENSG00000154001.13	714.703637342249	0.0480074496472671	0.232088354441866	0.206849885952775	0.836127095202565	0.99995092402542
ENSG00000154016.13	57.9337353193545	0.502049747316223	0.328918125600978	1.52636692307215	0.126918510420011	0.99995092402542
ENSG00000154040.20	29.2096280288702	-0.897930416461951	0.701126324463057	-1.28069705149013	0.200300095833889	0.99995092402542
ENSG00000154059.9	241.025103345259	-0.127948341012864	0.252066058609982	-0.507598451447351	0.611734976850885	0.99995092402542
ENSG00000154065.16	7.23170426456045	-0.935890040996605	1.11766113943463	-0.83736475034824	0.402387573236605	0.99995092402542
ENSG00000154079.5	58.3997223743045	0.00241680922133357	0.415035338124183	0.00582314082520471	0.995353832097997	0.99995092402542
ENSG00000154099.17	57.0955448715129	-1.48374497140924	0.92307633783797	-1.60739140479374	0.107968534386828	0.99995092402542
ENSG00000154102.10	1.68539085614452	-0.402312115009315	1.51013140059774	-0.266408681290961	0.789924480045638	NA
ENSG00000154114.12	440.764790532064	0.0638221612938707	0.272109762432175	0.234545650708797	0.814561397221897	0.99995092402542
ENSG00000154122.13	203.561102309795	0.0081528839636495	0.600186817429059	0.0135839104207136	0.989161940912189	0.99995092402542
ENSG00000154124.4	1827.62032275974	-0.214048395445019	0.249970067555038	-0.856296105924325	0.391834014662943	0.99995092402542
ENSG00000154127.9	354.103911726863	0.0727466796037559	0.52664076992496	0.138133399003882	0.890134990195765	0.99995092402542
ENSG00000154134.14	61.5796373457913	-0.514567008186918	0.624949982832872	-0.823373105563436	0.410295852247823	0.99995092402542
ENSG00000154144.12	1426.98623808277	0.0168973365432687	0.287358730445825	0.0588022382930675	0.953109625647606	0.99995092402542
ENSG00000154146.12	1.03776676237145	3.42888690116167	2.21680302372979	1.54677112240335	0.121918445955694	NA
ENSG00000154153.13	22.4247104912725	-1.26482073988401	0.683091284576713	-1.85161305442182	0.0640814071099046	0.99995092402542
ENSG00000154174.7	517.606250339946	0.0110071789307957	0.247730267003057	0.0444321118446939	0.964559965365678	0.99995092402542
ENSG00000154175.16	3.13236050083821	-1.03995678373307	1.42412139081321	-0.730244479467602	0.465240758684725	NA
ENSG00000154217.14	188.755256191316	0.670356663872591	0.314542497949437	2.13121173845434	0.0330717023936067	0.99995092402542
ENSG00000154222.14	2420.64407743828	0.129141193750271	0.232240095056742	0.556067606322321	0.578164638897311	0.99995092402542
ENSG00000154227.13	2.28457412807035	-1.05492247581817	1.45560864086617	-0.72472946793613	0.468618013335424	NA
ENSG00000154229.11	88.3035398547796	0.11332852224405	0.388118592939975	0.291994571518961	0.770290774503484	0.99995092402542
ENSG00000154237.12	1604.14686466281	0.320416377758312	0.316413693780025	1.01265016039751	0.311227291621654	0.99995092402542
ENSG00000154240.16	11.0340064420449	-0.538705006086737	0.685355348076913	-0.786022911469688	0.43185406454554	0.99995092402542
ENSG00000154252.11	1.23825540938265	-0.819814242233814	1.79198109926956	-0.457490451527632	0.647318563878156	NA
ENSG00000154258.16	33.0980911295279	-0.274643990589479	0.859469041890804	-0.319550765883634	0.749308901907706	0.99995092402542
ENSG00000154262.12	91.7677341900323	0.102140814373144	0.938590348301024	0.108823635953675	0.913342376371162	0.99995092402542
ENSG00000154263.17	365.645100020076	0.241756394001121	0.669316971060032	0.361198661402891	0.717950942732253	0.99995092402542
ENSG00000154265.15	2207.30581245298	0.28761791570107	0.508785461110664	0.565302937456602	0.571867731061764	0.99995092402542
ENSG00000154277.12	2.2737237849877	0.138359446862965	1.80981809290564	0.0764493665995078	0.939061595621809	NA
ENSG00000154305.16	1138.2693741017	-0.184318140860947	0.193128982001941	-0.954378462260493	0.33989210433457	0.99995092402542
ENSG00000154309.8	76.1908317136831	0.0857932717203952	0.310800857036894	0.276039366616711	0.782517830229732	0.99995092402542
ENSG00000154310.16	1053.17676933385	0.789257002780201	0.380630846807443	2.07354976455568	0.0381211448094531	0.99995092402542
ENSG00000154316.16	3.69524323244689	-1.58871599109862	1.21300102860631	-1.30974001969642	0.190283800220375	NA
ENSG00000154319.14	2.6732521964383	-1.03173798275386	1.35139450518742	-0.763461726974219	0.445188079257121	NA
ENSG00000154328.15	21.0971708482808	0.594035600102975	0.532698760387946	1.11514357508615	0.264788900992595	0.99995092402542
ENSG00000154330.12	2.41338304865269	0.687741604243696	1.21843947227043	0.564444619446025	0.572451579897368	NA
ENSG00000154358.20	96.4004061905494	-0.134907811285913	0.38306633717393	-0.352178717350093	0.724704236892624	0.99995092402542
ENSG00000154359.12	512.868797307833	-0.386196627943272	0.443338980987067	-0.87110911628711	0.383694576972144	0.99995092402542
ENSG00000154370.15	1163.68997316808	0.152161600733165	0.283706185265547	0.536335154592217	0.591726938646553	0.99995092402542
ENSG00000154380.17	30.5907100379046	-0.497157384966644	0.824171510746384	-0.603220784125879	0.546361822861144	0.99995092402542
ENSG00000154429.10	518.49333690174	-0.518296655184022	0.406566539850262	-1.27481384812166	0.202375137988854	0.99995092402542
ENSG00000154447.14	115.982258773212	-0.0962201846767475	0.614752472908134	-0.156518580920172	0.875624274281718	0.99995092402542
ENSG00000154451.14	51566.3202774531	-0.416062065039979	0.313963714176704	-1.3251915627607	0.185107623061572	0.99995092402542
ENSG00000154473.17	1216.21366694021	-0.276291033126188	0.239392309367718	-1.15413495887118	0.24844484293281	0.99995092402542
ENSG00000154485.4	4.31411273867241	0.451546765117219	1.34088726795121	0.33675222064503	0.736303693754773	NA
ENSG00000154511.11	181.665742708196	0.401418292307961	0.820916737998909	0.48898782754323	0.62485031462875	0.99995092402542
ENSG00000154518.9	450.819016020937	0.109484984758813	0.240313638103711	0.455592057208019	0.648683355834327	0.99995092402542
ENSG00000154548.8	53.5199567362156	0.295557368434668	0.770420895049657	0.383631038999297	0.701251931305866	0.99995092402542
ENSG00000154556.17	1.14247814828043	1.12591197794781	2.00339456086208	0.562002113783977	0.57411457893306	NA
ENSG00000154582.16	254.39960282688	-0.211576816706315	0.24610630214557	-0.859696866198776	0.389956162697709	0.99995092402542
ENSG00000154589.6	278.018498501752	-0.351092967355257	0.259161722538695	-1.35472539662116	0.175505063258217	0.99995092402542
ENSG00000154608.14	125.540687134675	0.14797436251451	0.306227114000026	0.483217702644374	0.628941167054183	0.99995092402542
ENSG00000154639.18	1.21420270508237	-0.0429995863272622	1.74007151850657	-0.0247113902330675	0.98028516976355	NA
ENSG00000154640.14	688.467828032416	-0.183250695644574	0.360317803842054	-0.508580740919765	0.611046131258473	0.99995092402542
ENSG00000154642.10	497.435605258605	0.0165419055236013	0.438121097361902	0.0377564687553431	0.969881852505172	0.99995092402542
ENSG00000154654.14	1.68960304406847	-3.17501664213467	1.83809591119216	-1.72734002768953	0.0841066144327997	NA
ENSG00000154655.15	566.219945837345	-0.223672632858855	0.360945761023726	-0.619684886240159	0.53546526799283	0.99995092402542
ENSG00000154678.16	1.51739951229219	0.896863185296976	1.69540627899592	0.528996026738871	0.596808206147893	NA
ENSG00000154710.17	192.322011065777	0.0537232660122562	0.316339339008974	0.169827964427567	0.865145433944248	0.99995092402542
ENSG00000154719.13	164.906733372664	-0.487387508102598	0.238970153153013	-2.0395329779553	0.0413968633733158	0.99995092402542
ENSG00000154721.14	0.780419476929609	-0.741689374429087	2.2468182100814	-0.3301065351443	0.741319465434667	NA
ENSG00000154723.12	118.221450215512	-0.139842785865268	0.259685602369816	-0.53850804430089	0.590226352997922	0.99995092402542
ENSG00000154727.10	271.731374193037	-0.00025633269483602	0.218141267814202	-0.00117507657952345	0.999062424755205	0.99995092402542
ENSG00000154736.5	5.23935811172487	0.249860024552243	1.10362557211988	0.226399270607969	0.820890895175006	0.99995092402542
ENSG00000154743.17	80.0339223655723	-0.0691457313728055	0.540875903303537	-0.127840288225969	0.89827536623636	0.99995092402542
ENSG00000154760.13	151.036142546442	-0.429134259370055	0.653169826471949	-0.657002577243951	0.511179259305091	0.99995092402542
ENSG00000154767.14	1410.98283941886	0.117139270032817	0.202270320487075	0.579122383109601	0.562506598000199	0.99995092402542
ENSG00000154781.15	501.136307311531	-0.218455830232027	0.274827150540519	-0.794884456657127	0.426680716570835	0.99995092402542
ENSG00000154783.11	20.5327094522344	0.245091314517842	0.568182931020736	0.431359868691475	0.666206725179428	0.99995092402542
ENSG00000154803.12	1517.77959660865	0.186336264876957	0.276980433567336	0.672741617438682	0.50111168597079	0.99995092402542
ENSG00000154813.9	220.941721893104	-0.269559756134702	0.261346502673803	-1.0314266821131	0.302340773779161	0.99995092402542
ENSG00000154814.13	296.593162846496	-0.494044379805294	0.233569503837388	-2.11519214490111	0.0344135741659102	0.99995092402542
ENSG00000154822.17	713.836133776275	-0.457764073663489	0.29953928024739	-1.52822719372705	0.12645613925467	0.99995092402542
ENSG00000154832.14	588.650248694951	0.184118976683437	0.231748994255911	0.794475839149153	0.426918468997035	0.99995092402542
ENSG00000154839.9	2.4439486580826	2.43239207405628	1.49429339458042	1.62778747659476	0.103569956893769	NA
ENSG00000154845.15	1253.40848407877	-0.16861229053963	0.240336514508291	-0.701567512055325	0.482948918106667	0.99995092402542
ENSG00000154856.12	0.946219622098029	1.06348248248683	2.52639479296999	0.420948651986657	0.673792577522186	NA
ENSG00000154874.15	92.6266728773441	0.225405640470616	0.331150195960234	0.68067494212712	0.496077195215031	0.99995092402542
ENSG00000154889.16	766.933450874847	-0.0392932553611534	0.340493767801911	-0.115400806349011	0.908127439859378	0.99995092402542
ENSG00000154898.15	63.5601326965295	0.140672715896431	0.407575767038672	0.345144945487114	0.7299854054993	0.99995092402542
ENSG00000154914.16	4.78712080936211	-0.0496054815581591	1.14152991934396	-0.0434552618530291	0.965338626682214	0.99995092402542
ENSG00000154920.14	15.9986548727553	-0.264196234116687	0.87719504796839	-0.301182997702248	0.763274954118655	0.99995092402542
ENSG00000154928.16	16.1916913196902	0.203506120805882	0.532677872754098	0.382043503616353	0.70242909642855	0.99995092402542
ENSG00000154930.14	287.943991476175	-0.0937431502969544	0.27486260949139	-0.341054574394161	0.733062497536902	0.99995092402542
ENSG00000154945.6	323.059833532913	0.0939274249701372	0.241368420220106	0.389145460224183	0.697168546183219	0.99995092402542
ENSG00000154957.13	275.161275888146	-0.115253411883105	0.241904691316167	-0.476441408622665	0.633759940006345	0.99995092402542
ENSG00000154978.12	1848.95123400431	-0.0219586279594121	0.320621214449041	-0.068487757421623	0.945397365355434	0.99995092402542
ENSG00000155008.13	166.25421532536	0.125987499449838	0.263622339399444	0.477909041156564	0.63271494609204	0.99995092402542
ENSG00000155011.8	23.3686933304848	0.690412557217303	1.08637807523332	0.635517756623562	0.525090789592879	0.99995092402542
ENSG00000155016.17	61.4186636180944	-0.241359020916094	0.525715402067316	-0.459105858354115	0.646158149931595	0.99995092402542
ENSG00000155026.16	7.01307881397249	0.961260186763463	0.816531355369238	1.17724834501766	0.23909639757842	0.99995092402542
ENSG00000155034.18	255.906951262564	0.222880089034418	0.244498284472763	0.911581402360499	0.361989116148891	0.99995092402542
ENSG00000155066.15	13.6393558670215	-0.521493100627613	0.759231173354906	-0.686869979696999	0.492164666143098	0.99995092402542
ENSG00000155070.8	4.20539691695096	1.63385687865228	1.06031009417715	1.54092362944089	0.123335374134852	NA
ENSG00000155085.15	115.548438951654	-0.552466215430859	0.401013292524999	-1.37767556769061	0.168303478012686	0.99995092402542
ENSG00000155090.14	319.740170300168	-0.444149707867301	0.507416796686209	-0.875315343851274	0.381402347635714	0.99995092402542
ENSG00000155093.17	7.40882433828802	0.190322985629966	1.13341717533874	0.16791962374585	0.866646511817507	0.99995092402542
ENSG00000155096.13	2719.64605021594	-0.179618915326855	0.231717576872366	-0.775163100491909	0.438243289151364	0.99995092402542
ENSG00000155097.11	1701.18542641349	-0.113564598266945	0.310728184362316	-0.36547891045032	0.714753946649952	0.99995092402542
ENSG00000155099.7	186.899254452834	-0.24636951092081	0.324818275052936	-0.758484142804646	0.44816120243644	0.99995092402542
ENSG00000155100.10	368.000462760495	-0.0931391588136417	0.232595933250292	-0.400433307290099	0.688837396172556	0.99995092402542
ENSG00000155111.14	673.878073880038	-0.075861614910224	0.205382506610444	-0.369367460560374	0.711853848533866	0.99995092402542
ENSG00000155115.6	91.5102439183881	-0.219760686154993	0.437898377089104	-0.501853164233755	0.615770812803123	0.99995092402542
ENSG00000155158.20	492.665509126317	0.0552685234402012	0.481381759568575	0.114812251070198	0.908593938324759	0.99995092402542
ENSG00000155189.11	230.361011948497	-0.0762825154150592	0.363623135654864	-0.209784548713268	0.833835833067285	0.99995092402542
ENSG00000155229.20	1042.24777815561	0.102615830516422	0.225692649314117	0.454670680805391	0.649346176841482	0.99995092402542
ENSG00000155252.13	1570.98891599894	0.356355574911743	0.332710741570772	1.07106723765317	0.284139198110687	0.99995092402542
ENSG00000155254.12	125.757989860155	-0.550812541690869	0.405439743866472	-1.35855586440059	0.174287368909757	0.99995092402542
ENSG00000155256.17	1107.1409606096	-0.0277192022266408	0.197887109220731	-0.140075835842959	0.888600072542762	0.99995092402542
ENSG00000155265.10	2.38972811530849	0.446098136998198	1.42705051198379	0.312601504468165	0.754583434974838	NA
ENSG00000155275.18	478.904874787486	0.0475481739804212	0.248181149133493	0.191586565484253	0.848066066759759	0.99995092402542
ENSG00000155287.10	1191.98470282875	-0.0825786824965054	0.384194410685727	-0.214939833062942	0.829814228312183	0.99995092402542
ENSG00000155304.5	680.313697304766	-0.545152010926788	0.384301388468238	-1.41855332113078	0.156029282904894	0.99995092402542
ENSG00000155307.18	2694.50008845636	-5.99105876378912e-05	0.374427460879087	-0.000160005859338501	0.999872333795741	0.99995092402542
ENSG00000155313.15	1794.5444783774	-0.364837369078918	0.214030114574366	-1.70460764273503	0.0882676250088402	0.99995092402542
ENSG00000155324.9	71.7928040015318	0.0627069453610821	0.540155780403648	0.116090482849637	0.907580831400587	0.99995092402542
ENSG00000155329.11	165.833526951453	0.0303285532839237	0.236000072047769	0.128510779766986	0.897744767939488	0.99995092402542
ENSG00000155330.9	201.92446405183	0.0506146655602409	0.311240996551564	0.162622103517958	0.870815982571833	0.99995092402542
ENSG00000155363.18	2291.03111122836	0.0703198236894988	0.179097260876125	0.392634836208559	0.694589206104555	0.99995092402542
ENSG00000155366.16	408.805204251976	-0.180974600051983	0.463354875453729	-0.390574502695731	0.696111775437074	0.99995092402542
ENSG00000155367.15	2.56350360477286	-0.0975159712534533	1.56657004162045	-0.0622480761553332	0.950365277457917	NA
ENSG00000155368.16	592.220069151349	-0.272960138698017	0.400349780211767	-0.681804142751454	0.495362804372503	0.99995092402542
ENSG00000155380.11	318.626627567855	-0.245058721154252	0.398563205699173	-0.614855354558788	0.538650249069509	0.99995092402542
ENSG00000155393.12	439.85148956626	-0.0474309324913929	0.310598280883744	-0.152708290452986	0.878628322616697	0.99995092402542
ENSG00000155428.12	13.9243327089786	0.156152506818481	0.663697114484982	0.235276760152337	0.813993931608037	0.99995092402542
ENSG00000155438.11	184.482772781481	-0.176563935769045	0.297468682825027	-0.593554703279139	0.552809984931046	0.99995092402542
ENSG00000155463.12	1138.00721665583	0.111957825948654	0.30964977950715	0.361562750430018	0.717678804796907	0.99995092402542
ENSG00000155465.18	3809.44577921651	-0.0272210129637886	0.213816605211924	-0.127310098001081	0.898694968292991	0.99995092402542
ENSG00000155506.16	3875.95047442555	0.335828635294785	0.233991030787768	1.43522012003693	0.15122438193462	0.99995092402542
ENSG00000155508.13	989.64090630017	-0.0535735733198251	0.189819499479497	-0.282234298724467	0.777763860302933	0.99995092402542
ENSG00000155511.17	1.05298581718568	2.36026087162698	2.43581171839426	0.968983297766099	0.332553522637734	NA
ENSG00000155530.3	57.6768585455061	0.241149270681454	0.712035742480259	0.338675794337867	0.734853977443836	0.99995092402542
ENSG00000155542.11	130.984058943591	-0.373670638306453	0.280726981257417	-1.33108202365418	0.183162023230726	0.99995092402542
ENSG00000155545.19	554.656652264516	-0.0529325219636771	0.284390798173658	-0.186126000924105	0.852345952380518	0.99995092402542
ENSG00000155561.14	1629.0124686538	-0.235659254995927	0.251086363960837	-0.938558555225581	0.34795743997492	0.99995092402542
ENSG00000155592.15	249.598111865274	0.162698467770346	0.291142282031454	0.558828029495105	0.57627909110417	0.99995092402542
ENSG00000155621.14	154.589284493399	-0.191016405858478	0.237268624409903	-0.805063907347817	0.420782802170624	0.99995092402542
ENSG00000155629.14	3208.93298427477	0.0359708435812305	0.265646230295885	0.135408823762208	0.892288648034192	0.99995092402542
ENSG00000155636.14	412.637539310956	-0.246102511157144	0.282964270672974	-0.869729985951365	0.384447981208835	0.99995092402542
ENSG00000155657.26	21.9689296710097	0.864046380892161	0.500820245769362	1.72526248327842	0.0844801797600142	0.99995092402542
ENSG00000155659.14	38.4186613987608	0.121207709505995	1.12242419450244	0.107987434785942	0.914005659508552	0.99995092402542
ENSG00000155660.10	413.404534683009	0.0173761236017691	0.286581365132491	0.0606324266538959	0.951651948288047	0.99995092402542
ENSG00000155666.11	216.315386087426	0.0389653902574129	0.285819773552656	0.136328532393279	0.891561568858919	0.99995092402542
ENSG00000155719.17	14.9122816759669	-0.314093515751218	0.57957548116679	-0.541937203966756	0.587861766192566	0.99995092402542
ENSG00000155729.12	332.142595673992	0.0349795891013325	0.278065869962783	0.125796053668917	0.899893365674679	0.99995092402542
ENSG00000155744.9	1602.94058446657	-0.123283329636006	0.359010813452833	-0.343397259960814	0.731299620586128	0.99995092402542
ENSG00000155749.12	29.3624271609895	-0.347650757728108	0.416740318664158	-0.834214358818186	0.404160201204841	0.99995092402542
ENSG00000155754.14	1.4934116251823	-0.983754265427428	1.70098386426921	-0.578344266569557	0.563031713798939	NA
ENSG00000155755.18	58.9816919736551	-0.084694140657211	0.330094816050489	-0.256575191548167	0.797506728291165	0.99995092402542
ENSG00000155760.2	157.740528258029	0.639661314734354	0.51521402584639	1.24154483893082	0.214404544687811	0.99995092402542
ENSG00000155792.9	58.2771498490389	-0.790383720235578	0.424933239682559	-1.86001857803834	0.0628828975714347	0.99995092402542
ENSG00000155827.11	736.643863687836	-0.0439790751840383	0.216780501948701	-0.202873758427063	0.839233705500192	0.99995092402542
ENSG00000155846.16	979.743642150693	-0.332409530673301	0.306644440620532	-1.08402268764642	0.278354739627345	0.99995092402542
ENSG00000155849.15	763.252431599532	-0.0802287653176549	0.385257033950899	-0.208247373175489	0.835035820859186	0.99995092402542
ENSG00000155850.7	498.098437545757	-0.0219853321910022	0.23142420981051	-0.0950001393933843	0.924314716202588	0.99995092402542
ENSG00000155858.5	94.7904544785989	0.0803286112878824	0.307602436925014	0.261144261699931	0.793981259657751	0.99995092402542
ENSG00000155868.7	292.765217417571	-0.39369426169772	0.288066190923538	-1.36667986074846	0.171725673066919	0.99995092402542
ENSG00000155875.13	19.5187849000318	-0.502754151485916	0.58973748943241	-0.852504988227541	0.393933871607277	0.99995092402542
ENSG00000155876.5	399.576613958953	0.510299432417505	0.263342111764604	1.93778134836882	0.0526499042509402	0.99995092402542
ENSG00000155893.12	86.5782527960275	-0.273499019564491	0.395566451044667	-0.691411060877881	0.489307255065914	0.99995092402542
ENSG00000155897.9	0.821996377934964	-0.0395289621038555	2.14114366647492	-0.0184616112981032	0.985270602088581	NA
ENSG00000155903.11	665.351696075792	-0.232610708601535	0.33156123647398	-0.701561832363927	0.482952461231478	0.99995092402542
ENSG00000155906.17	199.115281933725	-0.178918157295435	0.282963385102199	-0.632301445046733	0.527189919499065	0.99995092402542
ENSG00000155926.13	496.593073356023	-0.46739106997962	0.704434390388272	-0.663498370262703	0.507011422909962	0.99995092402542
ENSG00000155957.17	785.330660492987	-0.174216929372198	0.197396769275774	-0.882572344073211	0.377467376452304	0.99995092402542
ENSG00000155959.10	167.593982385703	-0.124092866564539	0.301103127227881	-0.412127458479111	0.680246003641831	0.99995092402542
ENSG00000155961.4	5.87367265416861	-1.21415296520087	1.31035488400315	-0.926583309623439	0.354142923929945	0.99995092402542
ENSG00000155962.12	499.256834156117	0.0190507762494587	0.535089423671589	0.0356029766365764	0.971598934815342	0.99995092402542
ENSG00000155966.13	121.425713064473	-0.23254141615371	0.379335269627396	-0.613023451212762	0.539860833533603	0.99995092402542
ENSG00000155970.11	45.7816961424766	0.001911381978732	0.358020890389898	0.00533874427453224	0.995740318604327	0.99995092402542
ENSG00000155974.12	2.09518181283566	0.571864485365175	1.99739313675651	0.286305422223391	0.774644205545243	NA
ENSG00000155975.9	960.329432677633	-0.0239956364980143	0.218036518603125	-0.110053291309846	0.912367111197199	0.99995092402542
ENSG00000155980.11	1.93440962051404	-0.804107620160386	2.14422262346197	-0.375011256462777	0.707652095126177	NA
ENSG00000156011.16	1373.84089333984	-0.306577377805017	0.788432899315322	-0.38884396893033	0.697391572848552	0.99995092402542
ENSG00000156017.12	152.710940051625	-0.14697749531214	0.284754008265947	-0.516156019039668	0.605745445122281	0.99995092402542
ENSG00000156026.14	661.153210242299	0.0342971706373335	0.187877146203108	0.182551051740247	0.85515029387064	0.99995092402542
ENSG00000156030.13	2767.01217653852	0.489258884881827	0.33298555130996	1.46930965309783	0.141748819749174	0.99995092402542
ENSG00000156042.17	55.0740858224993	0.00349254027349314	0.412018366940177	0.00847666160960304	0.993236683569633	0.99995092402542
ENSG00000156049.6	1.0051598116491	2.13011886582931	2.36465744979466	0.900814985280124	0.367686698639452	NA
ENSG00000156050.8	31.7375558553687	0.272476051342103	0.395126039754719	0.689592747446478	0.49045032951884	0.99995092402542
ENSG00000156052.10	936.68762705815	-0.0602904108276873	0.245069409155199	-0.246013613186239	0.80567169450058	0.99995092402542
ENSG00000156097.12	3.96339160591313	-1.92901808713622	1.21406824812196	-1.58888768413161	0.112085752186953	NA
ENSG00000156110.13	200.339494340042	0.505412347238243	0.387390676293874	1.3046580059011	0.192009326994179	0.99995092402542
ENSG00000156113.22	654.924807274181	-0.86973143330882	1.27029516551854	-0.684668773775735	0.493552957952894	0.99995092402542
ENSG00000156127.6	75.3141678960014	-0.0624146943172963	0.309330546221926	-0.201773459102605	0.840093831347447	0.99995092402542
ENSG00000156136.9	746.098904618022	-0.393375889705051	0.446102520297938	-0.881806023965808	0.377881713489012	0.99995092402542
ENSG00000156140.9	0.715230182847309	-1.86086084269695	2.56249908021252	-0.726189857809672	0.467722388638883	NA
ENSG00000156162.16	505.163631233155	-0.293711254632122	0.234522300636952	-1.25238091999957	0.210431095396858	0.99995092402542
ENSG00000156170.12	214.001882498628	-0.098996919597617	0.320088055643131	-0.309280267889751	0.757108339605031	0.99995092402542
ENSG00000156171.14	1292.3740253877	-0.180328250187637	0.352963129851451	-0.510898263689837	0.609422297054637	0.99995092402542
ENSG00000156172.5	48.479475611658	0.333293569924	0.460505648743713	0.723755660399053	0.469215755002808	0.99995092402542
ENSG00000156194.17	2.23866421379714	-0.591883999693653	1.66863921616571	-0.354710589299056	0.722806417038671	NA
ENSG00000156206.13	41.6792460279358	-0.781705925081285	0.459363217010959	-1.70171641118282	0.0888085424685311	0.99995092402542
ENSG00000156219.16	8.63040092404887	-1.77944094154455	1.05795784307004	-1.68195826818664	0.0925769324771622	0.99995092402542
ENSG00000156232.7	796.277583901991	-0.161620873355503	0.216420587115408	-0.746790661229086	0.455189933623967	0.99995092402542
ENSG00000156234.7	132.981095999904	-1.11168949500695	0.744066751813299	-1.49407226206218	0.135156732992884	0.99995092402542
ENSG00000156239.11	109.179431844726	0.256667828924527	0.393511889133839	0.652249235695215	0.514240402457177	0.99995092402542
ENSG00000156253.6	123.35014894415	-0.0683577677669115	0.317467446929327	-0.215322132798481	0.829516174836031	0.99995092402542
ENSG00000156256.14	702.001047877689	-0.17468463970596	0.237788335548589	-0.734622408214237	0.462569487051949	0.99995092402542
ENSG00000156261.12	726.064303802873	-0.144770888007588	0.21555026539411	-0.67163400491709	0.50181672452559	0.99995092402542
ENSG00000156265.15	80.5499645573493	-0.581105567021263	0.421913150511146	-1.37731086674415	0.168416156955815	0.99995092402542
ENSG00000156273.15	4818.77122478255	-0.0772294876197589	0.182631227523058	-0.422871207006526	0.672389231266427	0.99995092402542
ENSG00000156299.13	144.605937415169	0.386246678623075	0.376701708212033	1.02533827217388	0.305203603162086	0.99995092402542
ENSG00000156304.14	759.395404086025	0.0780842616501627	0.233518201469135	0.334381907529737	0.738091390174917	0.99995092402542
ENSG00000156313.13	170.881167327665	-0.114617830638634	0.397797062605861	-0.288131415269392	0.773246145933412	0.99995092402542
ENSG00000156345.17	29.1695697106454	0.0223818472429931	0.658879443290998	0.0339695637356652	0.972901421307816	0.99995092402542
ENSG00000156374.14	165.115826875098	-0.110986760633678	0.263013221906567	-0.421981677685788	0.673038391150199	0.99995092402542
ENSG00000156381.8	199.161179808976	-0.3185882393608	0.293518257990155	-1.08541199972468	0.277739220020905	0.99995092402542
ENSG00000156384.14	84.3671748033538	-0.0105549981848107	0.286667483945247	-0.0368196561380039	0.970628801342392	0.99995092402542
ENSG00000156398.12	58.9175502877854	0.0865830606298288	0.739112593324612	0.117144615599591	0.90674545496428	0.99995092402542
ENSG00000156411.9	328.974409844173	-0.162851094844075	0.246824092570632	-0.659786057138942	0.509391132075504	0.99995092402542
ENSG00000156414.18	132.293530581789	-0.201358343905046	0.409587612695283	-0.491612386859094	0.622993385097431	0.99995092402542
ENSG00000156427.7	2.33915665665772	-0.113149789761651	1.29519793924582	-0.0873610020006181	0.930384566717602	NA
ENSG00000156467.9	328.695803497655	-0.0087858541391069	0.290239647267719	-0.0302710336848045	0.975850897752865	0.99995092402542
ENSG00000156469.8	167.210965899047	-0.164766631881761	0.420498463761257	-0.391836465722047	0.695179049447058	0.99995092402542
ENSG00000156471.12	577.256666668935	0.0838389138232621	0.216533586341858	0.387186649607786	0.698618032934525	0.99995092402542
ENSG00000156475.18	0.978826572820383	2.22971372704846	2.11213373307952	1.05566882064684	0.291119546783761	NA
ENSG00000156482.10	901.92997974639	-0.0835635403625096	0.290190640068383	-0.287960839615013	0.773376714993059	0.99995092402542
ENSG00000156500.15	292.38070247511	-0.181330579572403	0.245000612589362	-0.740122964003871	0.459225385802136	0.99995092402542
ENSG00000156502.13	275.746283593112	-0.20695162146735	0.360208597571683	-0.574532709275951	0.565607372794788	0.99995092402542
ENSG00000156504.16	384.599643177248	0.164708292829929	0.297104180965176	0.554378912793672	0.579319554535971	0.99995092402542
ENSG00000156508.17	5538.69817847519	-0.299819066218739	0.52144113439525	-0.574981616221089	0.565303730192082	0.99995092402542
ENSG00000156509.13	1.8008050178505	2.0082934629596	1.74137268449379	1.15328182234775	0.248794728698586	NA
ENSG00000156515.22	1652.23037764856	0.37065471616922	0.255352674829085	1.45154037026364	0.146629449342354	0.99995092402542
ENSG00000156521.13	412.500842975458	0.238594401588595	0.325045992789871	0.734032742692005	0.462928782710624	0.99995092402542
ENSG00000156531.16	464.730108941976	0.0301992338864835	0.290175961529273	0.104072142045567	0.91711209821157	0.99995092402542
ENSG00000156535.13	692.86659322134	-0.0115771410123922	0.470789209145251	-0.024590922619937	0.980381259811673	0.99995092402542
ENSG00000156587.15	1604.07155009749	0.179065054495149	0.230957281835228	0.775316773181025	0.438152500425597	0.99995092402542
ENSG00000156599.10	1748.28996009665	0.114737786697677	0.216408891720918	0.530189798511805	0.595980343373854	0.99995092402542
ENSG00000156603.17	84.0534348585911	0.0670027214236178	0.337127341742596	0.198746031921599	0.842461413964001	0.99995092402542
ENSG00000156639.11	928.153601851196	0.219227493499723	0.260043819793327	0.843040583213848	0.399205747048129	0.99995092402542
ENSG00000156642.16	956.513300930096	-0.00150865384261128	0.20319785584302	-0.00742455591547574	0.994076115889002	0.99995092402542
ENSG00000156650.12	422.991650570261	0.191397706739971	0.210626414278656	0.908707046053367	0.363504783882096	0.99995092402542
ENSG00000156671.12	1651.2019102746	-0.143280719474324	0.325848921910075	-0.439715186517835	0.660143402038089	0.99995092402542
ENSG00000156675.15	1433.18431046389	0.0633728544870765	0.237245795093006	0.26711897870406	0.789377555455919	0.99995092402542
ENSG00000156697.12	96.6078439041187	0.232325788467347	0.391321570177804	0.59369532929602	0.552715907580605	0.99995092402542
ENSG00000156709.13	197.905690076394	0.180437349927011	0.274628778934927	0.657022729470627	0.51116630159971	0.99995092402542
ENSG00000156711.16	592.765668179995	0.154280486721823	0.543094542913457	0.284076665352182	0.776351628969347	0.99995092402542
ENSG00000156735.10	437.835314822155	-0.0164013753809412	0.225055769897918	-0.0728769379624465	0.941904045974441	0.99995092402542
ENSG00000156738.17	3.65357244187013	0.562664984296445	1.22754270985488	0.458366930762811	0.646688845757052	NA
ENSG00000156787.16	335.512229793937	-0.234989677364952	0.30848893682454	-0.761744261508501	0.446212652902296	0.99995092402542
ENSG00000156795.6	83.8903843107122	-0.187421777060098	0.305700856399595	-0.613088819139948	0.539817612750799	0.99995092402542
ENSG00000156802.12	378.557018497352	-0.25913240131681	0.240505128327719	-1.07745062701411	0.28127899687034	0.99995092402542
ENSG00000156804.7	207.78975153482	-0.121264623077379	0.287891741111183	-0.421216053678133	0.673597322704813	0.99995092402542
ENSG00000156831.7	411.207998299975	-0.385797375155807	0.239329467526826	-1.61199278610589	0.106963509530757	0.99995092402542
ENSG00000156853.12	244.008735108006	0.101747024722342	0.243503057292104	0.417847011260674	0.676058976649228	0.99995092402542
ENSG00000156858.11	588.08766207917	0.149078077274883	0.213843448550459	0.69713651872625	0.485717362012178	0.99995092402542
ENSG00000156860.15	2568.5220683623	0.28904725704778	0.208251754669407	1.38797033190252	0.165146079423361	0.99995092402542
ENSG00000156869.13	511.109102049858	-0.513258608696186	0.242377096429165	-2.11760358655087	0.0342086541841909	0.99995092402542
ENSG00000156873.15	538.001323002336	0.393563118733124	0.221614889748727	1.77588752804181	0.0757514570325903	0.99995092402542
ENSG00000156875.13	113.706581939807	-0.584877932570789	0.359527543351569	-1.62679589752282	0.103780453239302	0.99995092402542
ENSG00000156876.9	88.9613753688309	-0.0376483439182259	0.307479477460079	-0.122441810520879	0.902549127588862	0.99995092402542
ENSG00000156886.11	6.54286771304709	-0.680727803590588	0.793558868722727	-0.857816389458609	0.390993858277131	0.99995092402542
ENSG00000156928.4	152.595412312732	-0.0725585702093242	0.253930555026813	-0.285741785590405	0.775075898101831	0.99995092402542
ENSG00000156931.15	3714.24117147347	-0.392832041484077	0.2999543183899	-1.30963955975939	0.190317798978102	0.99995092402542
ENSG00000156958.14	588.789828819118	0.097181615155163	0.263783595748608	0.368414172531712	0.712564431341408	0.99995092402542
ENSG00000156966.6	20.1739527339371	0.109109550996342	0.686997436424833	0.158820899775337	0.873809982168422	0.99995092402542
ENSG00000156970.12	4.23367974208004	0.340131845765576	0.973977155233202	0.349219531421286	0.726924504196751	NA
ENSG00000156973.13	278.598127507037	-0.141697476058308	0.27212062489787	-0.520715679348043	0.602564850154664	0.99995092402542
ENSG00000156976.16	5518.86270115848	-0.47023094591971	0.259091137998494	-1.81492485444424	0.0695354583993074	0.99995092402542
ENSG00000156983.15	617.244956055303	0.492646793763408	0.21721343614965	2.2680309399645	0.0233273209554463	0.99995092402542
ENSG00000156990.14	326.582103859427	0.107473426208645	0.323757795349852	0.331956257894917	0.739922288967434	0.99995092402542
ENSG00000157014.10	563.194195482739	0.290185980910703	0.191177221960881	1.51788993445088	0.129042147844562	0.99995092402542
ENSG00000157017.15	25.4335026617391	0.632566099998889	0.462486054277714	1.36775172818302	0.171389802171318	0.99995092402542
ENSG00000157020.17	428.099412147184	0.301015610716465	0.267091424317098	1.12701338684349	0.259736821069082	0.99995092402542
ENSG00000157021.9	3.78099504729867	0.0678424649039806	1.18097489279137	0.0574461534433022	0.954189798547754	NA
ENSG00000157036.12	291.37378473456	0.214247378251256	0.249743181235449	0.857870782262807	0.390963819392168	0.99995092402542
ENSG00000157045.8	366.053422622618	0.071944087816002	0.462294862277019	0.155623810010874	0.876329555929918	0.99995092402542
ENSG00000157064.10	1.49126296676565	1.92266879756743	2.02618028047967	0.948912994608882	0.342664864916107	NA
ENSG00000157077.14	15.1488602847189	0.124358967530306	0.617999995107781	0.201228104392812	0.840520216810314	0.99995092402542
ENSG00000157087.18	1.37780735592343	1.980535574149	1.89115641736973	1.04726164158519	0.29497892228521	NA
ENSG00000157106.16	6439.27756444245	-0.109685001776448	0.222517735848988	-0.492927008078519	0.622064163055217	0.99995092402542
ENSG00000157107.13	1417.49149226014	-0.259053198100111	0.474959126119401	-0.545422087615571	0.585463252694485	0.99995092402542
ENSG00000157110.15	4.39902164312028	1.31414889111787	1.05036594722327	1.25113432570042	0.210885473947287	NA
ENSG00000157111.12	18.0518435569697	0.211729069637	1.04398945300474	0.202807671119297	0.839285361852841	0.99995092402542
ENSG00000157181.15	449.89067237171	-0.215911102642796	0.26485108308459	-0.815216989593493	0.414948114560827	0.99995092402542
ENSG00000157184.6	821.929006851703	0.198299643876668	0.202273107555605	0.980355946833692	0.326910447187045	0.99995092402542
ENSG00000157191.19	3667.15955084274	-0.108449421311315	0.299632622753651	-0.36194130103276	0.717395895558209	0.99995092402542
ENSG00000157193.15	347.808071963235	0.356807470522844	0.638818987901337	0.558542368465027	0.576474081434176	0.99995092402542
ENSG00000157211.11	2.50252886938722	0.140804479053028	1.99762628426999	0.07048589626687	0.943806925777429	NA
ENSG00000157212.18	240.91599197851	0.0514649739361741	0.308996459011478	0.166555222350501	0.867720028832653	0.99995092402542
ENSG00000157216.15	96.2408150554822	0.290924823539914	0.312837099323333	0.929956274908521	0.352393724101994	0.99995092402542
ENSG00000157224.15	460.344722586871	-0.44546309166371	0.505199008186094	-0.881757652817126	0.377907876394238	0.99995092402542
ENSG00000157227.12	29231.6345378337	0.70087014088219	0.305984525412317	2.29054113092079	0.021989967086218	0.99995092402542
ENSG00000157240.3	1657.04569309147	-0.251771412932392	0.304986551980173	-0.825516440963468	0.409078452526954	0.99995092402542
ENSG00000157259.7	1569.81157340655	-0.0368239022701944	0.307826648981485	-0.119625452806099	0.904779856083491	0.99995092402542
ENSG00000157303.10	4.33001134632082	-0.719470509190466	1.07514279944517	-0.66918599981486	0.503376835838493	NA
ENSG00000157306.14	43.2598055577591	-0.535276072773082	0.45933177695853	-1.16533647272875	0.24388282104951	0.99995092402542
ENSG00000157315.4	16.4053241103265	-0.778112204477434	0.561162148300319	-1.38660849958292	0.165561175134568	0.99995092402542
ENSG00000157322.17	41.8236313790025	-0.148506742205317	0.560007304735892	-0.265187151934304	0.790865291965543	0.99995092402542
ENSG00000157326.18	91.5053310164919	0.350776149147368	0.318826159787698	1.10021131697896	0.271240060865776	0.99995092402542
ENSG00000157335.20	26.7828885325782	-0.887063908332661	0.558089772936197	-1.58946454737144	0.11195555195333	0.99995092402542
ENSG00000157349.16	201.010584574395	0.00899334851609729	0.261378004726205	0.0344074419173789	0.972552249195107	0.99995092402542
ENSG00000157350.12	1899.64460772593	0.363446170048578	0.249955435070275	1.45404387764721	0.145934141670625	0.99995092402542
ENSG00000157353.16	842.285887249521	0.336586145500644	0.237065999454139	1.41979932287066	0.155666112161114	0.99995092402542
ENSG00000157368.10	1.39736613879651	1.58888421638403	1.73258395958508	0.91706044465778	0.359110967120564	NA
ENSG00000157379.13	254.920305238714	-0.436571863477574	0.325708183586034	-1.3403773238699	0.18012270413386	0.99995092402542
ENSG00000157388.16	19.9372555893674	0.34114541182662	0.533574824527307	0.639358148369986	0.522589968563824	0.99995092402542
ENSG00000157423.17	1.68752149294805	1.91348028968991	1.76734411438888	1.08268688260042	0.278947428316389	NA
ENSG00000157426.13	512.792927317992	-0.0921727539595782	0.228284524526092	-0.403762603491956	0.686387298700737	0.99995092402542
ENSG00000157429.15	86.6568366624714	0.0730733303982773	0.366864408522964	0.199183482236608	0.842119219807149	0.99995092402542
ENSG00000157450.15	1486.66366186835	-0.0951055341560737	0.195233340683222	-0.4871377697234	0.626160701982738	0.99995092402542
ENSG00000157456.7	20.9584906860561	-0.0269115014217249	0.68560478387894	-0.0392522077653367	0.968689309903261	0.99995092402542
ENSG00000157470.11	5.93687862267878	-0.888995942165928	0.86226233987852	-1.03100402400872	0.302538932768308	0.99995092402542
ENSG00000157483.8	1758.30228175312	-0.256868249179607	0.365509679080966	-0.702767296957702	0.482200780702389	0.99995092402542
ENSG00000157500.10	999.330974891387	-0.140196687218428	0.228040527247389	-0.614788471640115	0.538694423638579	0.99995092402542
ENSG00000157510.13	1.60459341628709	-0.428209408982538	1.6979115252655	-0.252197716200542	0.80088824324472	NA
ENSG00000157514.16	813.271458201445	-0.348240911519081	0.365097837702704	-0.953829016655669	0.340170198964732	0.99995092402542
ENSG00000157538.13	1795.25440010451	0.0307858960706246	0.197767926118761	0.155666779112288	0.876295684319794	0.99995092402542
ENSG00000157540.20	3700.81591061406	-0.125392713239304	0.201718273967858	-0.621622973332026	0.534189811239506	0.99995092402542
ENSG00000157551.18	25.4121618486978	0.011908896925114	0.598883729744898	0.019885156890448	0.984134985890756	0.99995092402542
ENSG00000157557.11	970.56054334635	-0.245656797704846	0.477395046409894	-0.514577600987346	0.606848220650629	0.99995092402542
ENSG00000157578.13	2.88846144430756	-0.0615125283801939	1.1534458145083	-0.0533293611251397	0.957469486686084	NA
ENSG00000157593.18	435.085580647754	0.324871743983361	0.370197746564518	0.877562726943134	0.380181064109689	0.99995092402542
ENSG00000157600.11	1496.35357477651	0.0792253775365022	0.214296275960532	0.369700206787978	0.711605877699362	0.99995092402542
ENSG00000157601.13	4006.86903984706	-0.244778413387216	0.499364388136922	-0.490179955163522	0.624006563723652	0.99995092402542
ENSG00000157613.10	5.84270038407884	0.572243563055457	1.16062320320924	0.493048528991276	0.621978298033671	0.99995092402542
ENSG00000157617.16	561.666360557246	0.202427981063711	0.307011546956974	0.659349731533324	0.509671214100242	0.99995092402542
ENSG00000157625.15	712.867194593794	0.194024300188796	0.254363059107457	0.762784898363834	0.44559168887751	0.99995092402542
ENSG00000157637.12	2535.76520176673	0.290261477904744	0.295230543181996	0.983168864495878	0.325524335910758	0.99995092402542
ENSG00000157653.11	15.0958626597751	-0.569714386245586	0.606978271265553	-0.938607546951769	0.347932276563643	0.99995092402542
ENSG00000157657.14	585.066528645983	0.427114085024782	0.610727882741895	0.699352521956637	0.48433175119722	0.99995092402542
ENSG00000157680.15	8.96036447606261	0.928754260522301	0.927134945618228	1.00174657951545	0.316466003782347	0.99995092402542
ENSG00000157693.14	1442.35894419877	0.0182673019545005	0.281621399988777	0.0648647508862197	0.948281686183043	0.99995092402542
ENSG00000157734.13	24.6551134791121	-0.271585988465199	0.44728298933395	-0.607190514599312	0.543724486394261	0.99995092402542
ENSG00000157741.14	1358.20031589889	-0.0446124810128294	0.208584083382371	-0.213882479858479	0.830638703145895	0.99995092402542
ENSG00000157764.13	1147.94275496305	0.0932455056560511	0.215501286862108	0.432691177921902	0.665239139787207	0.99995092402542
ENSG00000157778.8	149.650818582585	-0.253156396396978	0.357665931047817	-0.707801259279384	0.479068684254054	0.99995092402542
ENSG00000157796.17	335.081059991701	-0.101703686901533	0.388004396579397	-0.262119934202142	0.793228978666935	0.99995092402542
ENSG00000157800.17	89.9534703824235	-0.392653133421979	0.540228261026084	-0.726828197910624	0.467331206933979	0.99995092402542
ENSG00000157823.16	918.276538724045	-0.0126885471637148	0.279170951638013	-0.0454508145968115	0.963747978616051	0.99995092402542
ENSG00000157827.19	3744.12137854298	-0.435246222967289	0.282034935061512	-1.54323514167619	0.122773733741786	0.99995092402542
ENSG00000157833.12	40.4811690657329	0.383647212384768	0.824950357374495	0.46505490779563	0.641892136381095	0.99995092402542
ENSG00000157837.15	498.183908077194	-0.0788342885637952	0.245834302148018	-0.320680588001624	0.748452459513831	0.99995092402542
ENSG00000157856.10	7.30764997182056	0.060409432417507	0.740375934769713	0.0815929173012583	0.934970433690696	0.99995092402542
ENSG00000157869.14	276.317462308447	-0.0950051031956936	0.278771826819033	-0.340798796922068	0.733255056220914	0.99995092402542
ENSG00000157870.14	199.425792158817	0.391899824727978	0.304907438918874	1.28530752190749	0.198684842705291	0.99995092402542
ENSG00000157873.17	5396.90144617552	0.196479905375617	0.343886823792268	0.57135049028312	0.567762082647713	0.99995092402542
ENSG00000157881.13	663.917139570638	0.148771918272603	0.209195883522446	0.711160830545887	0.476984578009153	0.99995092402542
ENSG00000157895.11	164.495697645393	0.32958257807136	0.242151481157973	1.36105951735372	0.173494881581014	0.99995092402542
ENSG00000157911.9	169.335728488463	-0.0162227355516451	0.285725468887693	-0.0567773521023484	0.954722555232972	0.99995092402542
ENSG00000157916.19	1262.53562203982	-0.0743693619492992	0.22074349004383	-0.336903987223056	0.736189279493768	0.99995092402542
ENSG00000157933.9	305.319356256085	0.465592066533113	0.416410670238715	1.11810791559737	0.263520906144084	0.99995092402542
ENSG00000157954.14	1509.04511392051	0.0869173008566041	0.263071170810616	0.33039462510765	0.741101802275685	0.99995092402542
ENSG00000157978.11	105.367748774521	0.331733625364301	0.380834226453136	0.871070934075098	0.38371542333489	0.99995092402542
ENSG00000157985.18	6.35956780916086	0.376270368580523	0.851929767600174	0.441668295780355	0.658729255055376	0.99995092402542
ENSG00000157992.12	60.686248189513	-0.437324704486773	0.315854038431726	-1.38457848016816	0.16618139546193	0.99995092402542
ENSG00000158006.13	301.338204691925	0.224377696460636	0.268562370590264	0.835477047538286	0.403449164832985	0.99995092402542
ENSG00000158014.14	1.43420988480523	0.899628572586768	2.36894884829804	0.379758547016793	0.704124655795463	NA
ENSG00000158019.20	261.98977391086	0.153874534685723	0.248536064478507	0.619123566668652	0.53583495925506	0.99995092402542
ENSG00000158023.9	47.2679130336428	-0.29838451013415	0.400152148898129	-0.745677640257065	0.455862169385425	0.99995092402542
ENSG00000158042.8	144.403761497701	-0.201659927191048	0.284712683503233	-0.708292741685174	0.478763483580338	0.99995092402542
ENSG00000158050.4	143.791633098577	0.361626395111208	0.554358972903002	0.652332536835267	0.514186674731118	0.99995092402542
ENSG00000158055.15	12.7887005546474	-0.221742565507839	0.855821064917182	-0.259099214307488	0.795558690997261	0.99995092402542
ENSG00000158062.20	253.421819611943	0.348296222056827	1.38652021597539	0.251201690421664	0.801658177692116	0.99995092402542
ENSG00000158079.14	181.178691402253	-0.330260474163405	0.3495553272964	-0.944801719137771	0.344760114043077	0.99995092402542
ENSG00000158089.14	2.07092995575222	1.82967705072303	1.8317953713097	0.998843582301904	0.31787046990726	NA
ENSG00000158092.6	1378.18429932792	-0.262116894056248	0.301421984012988	-0.869601117232889	0.384518427018802	0.99995092402542
ENSG00000158104.11	9.26357053618209	1.05444571765394	0.716643780783804	1.47136659234059	0.141192003046034	0.99995092402542
ENSG00000158106.13	45.5552834792911	0.572321447272061	0.335785666280766	1.70442488987459	0.088301737224466	0.99995092402542
ENSG00000158109.14	272.700177435587	0.131942961814285	0.239392995996481	0.551156316270109	0.581526522777767	0.99995092402542
ENSG00000158113.12	4.83971133238217	0.680392926261167	0.963529522455443	0.706146423544206	0.480097084395857	0.99995092402542
ENSG00000158122.11	212.462081194449	-0.315421044466598	0.301731696952286	-1.04536927227926	0.295852332702063	0.99995092402542
ENSG00000158156.7	296.443462624341	-0.542697831375542	0.418109125078215	-1.29798131354827	0.19429375625137	0.99995092402542
ENSG00000158158.11	813.293779609776	0.578511035854767	0.253595899691545	2.28123182022432	0.0225347327587029	0.99995092402542
ENSG00000158161.15	742.077276935008	0.227202833375159	0.309369158932296	0.734406862530474	0.462700805549097	0.99995092402542
ENSG00000158163.14	207.376503608961	-0.531075749255167	0.637292710788556	-0.833330964350806	0.404658097617219	0.99995092402542
ENSG00000158169.12	138.596898656548	-0.125167274294446	0.271610546387727	-0.460833630943655	0.644917971178763	0.99995092402542
ENSG00000158186.12	1296.53320349141	0.0148212845742265	0.210744095152161	0.0703283504267357	0.943932317990458	0.99995092402542
ENSG00000158195.10	2136.4466305296	0.496216811346081	0.257475589408092	1.92723827717737	0.0539499417498635	0.99995092402542
ENSG00000158201.9	1123.78387108681	-0.262280074574342	0.200781740484114	-1.30629445656735	0.191452441535883	0.99995092402542
ENSG00000158220.13	3.10905883297865	-1.02477217406778	1.31193638559679	-0.781114225749304	0.434735315735795	NA
ENSG00000158234.12	32.8650717601446	-0.155655596605663	0.467265156516551	-0.333120487232713	0.739043335158279	0.99995092402542
ENSG00000158246.7	3.55796293073078	0.717498405309259	1.04280633795254	0.688045689018349	0.491424010052616	NA
ENSG00000158270.11	32.7638219093974	1.03375232452868	0.585063385700481	1.76690654345255	0.0772438809997658	0.99995092402542
ENSG00000158286.12	570.974995490626	-0.181771462111227	0.671031853221475	-0.270883507598906	0.786480629988126	0.99995092402542
ENSG00000158290.16	506.077932475706	0.178334994500628	0.216600647534871	0.823335463352749	0.410317251983146	0.99995092402542
ENSG00000158292.6	104.598026368848	-0.456819005476179	0.80362914951495	-0.568445041785634	0.56973281345968	0.99995092402542
ENSG00000158296.13	2.8581954609523	-0.0386281492621079	1.18491099352686	-0.032600042934138	0.973993535593396	NA
ENSG00000158301.18	23.9023264781342	-0.114604669390953	0.628855545955901	-0.182243235553797	0.855391844015839	0.99995092402542
ENSG00000158321.16	44.5934045698365	-0.949481753713398	0.400653600452394	-2.36983207599108	0.0177961658854102	0.99995092402542
ENSG00000158352.15	10.4389124787867	0.0410520148314105	0.82535946425625	0.0497383462712254	0.960330898356469	0.99995092402542
ENSG00000158373.8	1021.35848697427	-0.121134396389851	0.68076453604916	-0.177938758521203	0.858771071634505	0.99995092402542
ENSG00000158406.4	963.023418169776	-0.442328734540195	0.670397034120312	-0.659801150702604	0.509381444799688	0.99995092402542
ENSG00000158411.11	734.42489416717	-0.268350016666738	0.253802665493969	-1.05731756656084	0.290366678754692	0.99995092402542
ENSG00000158417.10	547.957364553672	0.160645880735083	0.303691902780838	0.528976503041686	0.596821749886989	0.99995092402542
ENSG00000158423.16	7.87669909616948	0.607342693915983	0.803907673365517	0.755488116406919	0.449956159971054	0.99995092402542
ENSG00000158427.14	1.77507988054144	-0.391466720221843	1.65378838427422	-0.236709075927899	0.812882493470826	NA
ENSG00000158428.3	21.0816447731144	-1.13595103466918	0.541358170647472	-2.09833543901363	0.035875524035194	0.99995092402542
ENSG00000158435.7	464.146476736936	0.235240047989247	0.200560252631598	1.1729145974968	0.240830055114163	0.99995092402542
ENSG00000158445.9	1.89888070605257	0.961032991440216	1.59214958826031	0.603607222918234	0.546104809542989	NA
ENSG00000158457.5	1908.06096425666	0.30139725927432	0.432253523499971	0.697269641283422	0.485634063326905	0.99995092402542
ENSG00000158458.19	158.34709011895	-0.255814200450194	1.53191594477841	-0.166989710709746	0.867378144912357	0.99995092402542
ENSG00000158467.16	780.725315476715	-0.383016885000096	0.459208526591807	-0.834080516411146	0.404235613529169	0.99995092402542
ENSG00000158470.5	2638.03920881604	-0.0321770186164981	0.280292855292519	-0.114797855203685	0.908605349117793	0.99995092402542
ENSG00000158473.6	146.260880950067	0.266982448058621	0.411900149472492	0.648172738952723	0.516873231794735	0.99995092402542
ENSG00000158480.10	173.798598729341	0.206622039454286	0.340975953066899	0.605972466960881	0.544533036471313	0.99995092402542
ENSG00000158482.10	20.4145631437618	-0.529229763182804	0.504104325617017	-1.04984174165741	0.293790880330411	0.99995092402542
ENSG00000158483.15	2.67928233074421	0.0391667695074165	1.66860474739434	0.0234727664346985	0.981273161734943	NA
ENSG00000158486.13	4.42800870911281	-1.20968739035288	1.09351433925001	-1.1062382512355	0.268623410587332	0.99995092402542
ENSG00000158517.13	3079.29828624684	0.782724565829395	0.424884132032919	1.8422071026384	0.0654448619110172	0.99995092402542
ENSG00000158526.7	215.005657487165	0.265405400998017	0.280158772970003	0.947339246900662	0.343465938009517	0.99995092402542
ENSG00000158528.11	1.24920184343426	0.94993987204413	1.98620363661595	0.478269123332499	0.632458669748354	NA
ENSG00000158545.15	478.106466083778	0.447852051464805	0.271708594988137	1.64828076743159	0.099295069490026	0.99995092402542
ENSG00000158552.12	362.731695889249	-0.17713565516363	0.314492095738323	-0.563243584064568	0.573269028314491	0.99995092402542
ENSG00000158555.14	127.031147113685	0.102602244468447	0.583337388292732	0.175888339282924	0.860381666438895	0.99995092402542
ENSG00000158560.14	1.99705686957534	0.476518975399334	1.33908012861147	0.355855460190758	0.721948812796307	NA
ENSG00000158571.10	8.31526711319124	0.950198314684356	0.766267424802701	1.24003485457967	0.214962502605376	0.99995092402542
ENSG00000158604.14	1106.96655170384	-0.0260259248479688	0.212178208398898	-0.122660687185367	0.902375795795848	0.99995092402542
ENSG00000158615.8	4073.36294678589	0.0181331634379044	0.477343578950935	0.0379876555116881	0.969697524399708	0.99995092402542
ENSG00000158623.14	115.640817949024	0.128941702331764	0.305737737729427	0.421739570945199	0.673215117794782	0.99995092402542
ENSG00000158636.16	663.36122667262	-0.0208376844243009	0.276796152478856	-0.0752816982378131	0.939990582846957	0.99995092402542
ENSG00000158669.11	2033.62032288898	-0.118134058195256	0.258241711878298	-0.457455371310926	0.647343772983689	0.99995092402542
ENSG00000158683.7	50.8909102779018	0.0514277493769854	0.519796643096885	0.0989382098941331	0.921187330616301	0.99995092402542
ENSG00000158691.14	264.140257130479	-0.232191662892095	0.274999134256799	-0.844335977709917	0.398481687072788	0.99995092402542
ENSG00000158710.14	2319.31142237751	0.355637780810171	0.467969167695061	0.759959854966154	0.447278581726956	0.99995092402542
ENSG00000158711.13	1304.46893785995	-0.00999220070335995	0.2579833948447	-0.0387319529203615	0.969104097769123	0.99995092402542
ENSG00000158714.10	2301.84694316657	0.41570941661667	0.48086630898729	0.864501024187282	0.38731271794995	0.99995092402542
ENSG00000158715.5	16.6162115088597	0.994201482675046	0.699748417687499	1.42079847205749	0.155375355031004	0.99995092402542
ENSG00000158716.8	73.938262608984	0.236946275400048	0.36024487289793	0.657736704186718	0.510707332843116	0.99995092402542
ENSG00000158717.10	275.770351285923	0.269836791169936	0.539541079626797	0.50012279205243	0.616988618458212	0.99995092402542
ENSG00000158747.14	188.71570414431	0.962419807280681	0.710672216828295	1.35423868344808	0.175660241257389	0.99995092402542
ENSG00000158769.17	1601.65618575762	-0.408540137033159	0.584818983238138	-0.698575369033125	0.484817441158072	0.99995092402542
ENSG00000158773.14	2438.14582530338	0.0739633138755303	0.250331510914581	0.295461460705874	0.767641388755318	0.99995092402542
ENSG00000158786.4	0.477419363021965	-1.16738556198285	3.54941469039966	-0.328895230286943	0.742234879624239	NA
ENSG00000158792.15	179.543579138182	0.396486236652679	0.260184591532472	1.52386516940684	0.127542395850775	0.99995092402542
ENSG00000158793.13	938.220534029945	-0.285339180778193	0.262147510784139	-1.08846801529674	0.276388549171031	0.99995092402542
ENSG00000158796.16	309.999682284005	0.106604539615706	0.237592787573113	0.448685924790125	0.65365823959603	0.99995092402542
ENSG00000158805.11	940.495651441946	-0.144599914619445	0.279670217267195	-0.517037230608276	0.605130169502087	0.99995092402542
ENSG00000158806.13	2.83431480225835	0.584976615493029	1.20449062569035	0.485663070360346	0.627206071095736	NA
ENSG00000158813.17	12.6897555367671	-0.0468399413360372	0.993868417215191	-0.0471289161871974	0.962410481152725	0.99995092402542
ENSG00000158815.10	1.08359839156802	0.655762323337309	2.02048159551131	0.32455743462061	0.74551604680526	NA
ENSG00000158825.5	14.2179865985561	-0.0718291712733613	1.1271088483859	-0.0637286907792675	0.949186259236797	0.99995092402542
ENSG00000158828.7	487.539283197058	0.164356926228791	0.294079885164268	0.558885304708901	0.576239999167548	0.99995092402542
ENSG00000158850.14	328.278182994606	0.0352381542139829	0.238793434927605	0.147567516773089	0.882684092239236	0.99995092402542
ENSG00000158856.18	0.919928883203131	3.24515445702329	2.31146543522957	1.40393812841116	0.160337274506424	NA
ENSG00000158859.9	162.125231962435	0.162372957003347	0.893173257040775	0.181793348293157	0.855744904833247	0.99995092402542
ENSG00000158863.21	635.973631688182	0.347024467294319	0.374421076500673	0.926829414993404	0.354015109929774	0.99995092402542
ENSG00000158864.12	1232.94480648663	-0.0407251514419699	0.195735539979451	-0.208062120176261	0.83518046360799	0.99995092402542
ENSG00000158865.12	3.18087272562512	0.045146516418727	1.14789871594532	0.0393297037374484	0.968627524773315	NA
ENSG00000158869.10	1949.39385825537	0.41565227657946	0.228331432597579	1.82039008756199	0.0686996208878998	0.99995092402542
ENSG00000158882.14	302.631688718958	0.131596436494788	0.310339518871487	0.424040215610705	0.67153648456542	0.99995092402542
ENSG00000158887.15	70.9219957607108	0.0432817964887636	0.345814286063271	0.125159075934893	0.900397615092156	0.99995092402542
ENSG00000158941.16	1317.19271854389	0.366430453697158	0.253922909273571	1.4430775653345	0.148998622369374	0.99995092402542
ENSG00000158966.13	3.12199292857928	0.226394256531714	1.11776462097712	0.202541977338491	0.839493045199527	NA
ENSG00000158985.13	2657.06299306065	-0.0340355899447886	0.299333530271052	-0.113704568659477	0.90947199074683	0.99995092402542
ENSG00000158987.20	354.029114450892	-0.0823401573333916	0.209984502407698	-0.392124925360077	0.694965911544749	0.99995092402542
ENSG00000159023.20	830.154910123403	0.0850678585331815	0.192651954151698	0.44156239633156	0.658805900229059	0.99995092402542
ENSG00000159055.3	31.8563282847399	-0.122275546322223	0.406788610128164	-0.300587438482357	0.763729111369782	0.99995092402542
ENSG00000159063.12	154.130695564868	0.257915417089972	0.340838463163773	0.756708661035254	0.449224424779135	0.99995092402542
ENSG00000159069.13	6385.41694456621	0.228391932923964	0.230519620058596	0.990770038862242	0.321797882351406	0.99995092402542
ENSG00000159079.18	82.7193340842903	0.0431062010211432	0.410665513916832	0.104966693234127	0.916402237629659	0.99995092402542
ENSG00000159082.17	945.974007119972	-0.0595563289454076	0.388485435244299	-0.153303891323379	0.878158632118564	0.99995092402542
ENSG00000159086.14	1111.52227838185	-0.100406662641918	0.414564576973502	-0.24219788235389	0.808626835848831	0.99995092402542
ENSG00000159110.19	1005.52684194733	0.256172417439039	0.22996538184261	1.11396078569063	0.265296010110153	0.99995092402542
ENSG00000159111.12	145.187226701745	0.5600895012266	0.281659904165511	1.98853117871359	0.0467529742712729	0.99995092402542
ENSG00000159128.14	1485.82052250605	0.332243290988043	0.284876013987728	1.1662733072443	0.243503961787628	0.99995092402542
ENSG00000159131.16	2036.15645066236	-0.361268747598368	0.284205451296931	-1.27115347699972	0.203674053680254	0.99995092402542
ENSG00000159140.19	10759.2595801232	0.0205119497418321	0.273942828374657	0.0748767538961779	0.940312772328692	0.99995092402542
ENSG00000159147.17	139.703291686455	0.170851342144865	0.271496229281598	0.629295451347342	0.529155648707381	0.99995092402542
ENSG00000159164.9	2.30002119834016	0.431840369655249	1.38397415653964	0.312029215007151	0.755018320617972	NA
ENSG00000159166.13	1259.6497467192	0.423739945990586	1.62352226783361	0.261000390561945	0.794092206067609	0.99995092402542
ENSG00000159167.11	6.75751581854188	6.1105368119956	1.64579645482297	3.7128144213027	0.000204967182561225	0.0755348428119101
ENSG00000159173.18	23.1204553480989	-1.51117289660322	0.890534862104106	-1.69692727473095	0.0897104107509833	0.99995092402542
ENSG00000159176.13	1466.69308749688	-0.190095242481292	0.464480579250692	-0.409264134978382	0.682345832526654	0.99995092402542
ENSG00000159189.11	2966.49036113802	0.500338697905545	0.337943892345698	1.48053777339383	0.138729787858391	0.99995092402542
ENSG00000159199.13	126.511798491497	0.355538650785435	0.345583281787823	1.02880743809744	0.303570170795504	0.99995092402542
ENSG00000159200.17	378.307002851419	0.0842497497017277	0.337225169930718	0.249832329298067	0.802717017180347	0.99995092402542
ENSG00000159202.17	3619.92910201867	0.127129323143921	0.248569161908543	0.511444469490128	0.609039862942148	0.99995092402542
ENSG00000159208.15	9.07367047752619	0.27566457086727	0.669867771569746	0.411520874069351	0.68069063830199	0.99995092402542
ENSG00000159210.9	444.660574183061	0.06746219435264	0.259803368641812	0.259666357312131	0.795121145626608	0.99995092402542
ENSG00000159212.12	1.51514358512617	1.49436332371235	1.68024189888616	0.889373919733205	0.373802156537245	NA
ENSG00000159214.12	115.973705857612	-0.351768190993013	0.513153972804666	-0.68550222669116	0.493027056012062	0.99995092402542
ENSG00000159216.18	2902.90575689402	0.317935991437842	0.285749437606863	1.11263908023945	0.265863469101348	0.99995092402542
ENSG00000159217.9	25.6170911066109	0.300795376277876	0.897579460132552	0.335118381868337	0.737535787074854	0.99995092402542
ENSG00000159228.12	321.603945156333	0.196246870995724	0.263098636338888	0.745906074339912	0.45572415559784	0.99995092402542
ENSG00000159231.5	52.9416111150857	0.122150048305426	0.419220910947403	0.291373939409123	0.770765343620792	0.99995092402542
ENSG00000159256.12	1549.99272659517	-0.202740867788087	0.197728008487849	-1.02535229752514	0.305196987706498	0.99995092402542
ENSG00000159259.7	27.8924604732798	-0.613896193435728	0.445870076175172	-1.37684995302206	0.16855864303419	0.99995092402542
ENSG00000159267.14	340.444817100742	-0.0327362006482732	0.255712761995237	-0.128019424579532	0.898133600934053	0.99995092402542
ENSG00000159289.6	0.957076720305111	-1.14079334233094	2.12416215782516	-0.537055675400483	0.59122915678948	NA
ENSG00000159307.18	4.1053849951417	-0.161118078445337	1.01146337345944	-0.159292054139613	0.873438780708253	NA
ENSG00000159314.11	1836.90758215727	0.148502419787987	0.303129924520995	0.48989693123386	0.624206834685346	0.99995092402542
ENSG00000159322.17	8724.07291145747	-0.0490786710055501	0.196306081861143	-0.250010955036359	0.802578876719197	0.99995092402542
ENSG00000159335.15	192.519648497397	0.439860139351031	0.599215244470993	0.734060328754409	0.462911970471359	0.99995092402542
ENSG00000159339.13	4.54531660449217	1.58378162201341	1.38354715005037	1.14472544138141	0.25232290908781	0.99995092402542
ENSG00000159346.12	798.52938419126	0.063678894242675	0.380017503969133	0.16756831876841	0.866922896687321	0.99995092402542
ENSG00000159348.12	468.899236950276	0.0215797328077698	0.426247873538233	0.0506271917057064	0.959622594756504	0.99995092402542
ENSG00000159352.15	629.446345699418	0.0487738847559599	0.331058620197609	0.147327034489683	0.882873894864271	0.99995092402542
ENSG00000159363.17	650.184163308511	-0.0961834753292567	0.289115646579564	-0.332681667239988	0.739374589460895	0.99995092402542
ENSG00000159374.17	13.1981494599847	-0.31996708810112	0.992676670699175	-0.322327599253195	0.747204526757153	0.99995092402542
ENSG00000159377.10	1532.47181409117	0.0460282425859109	0.289375603095861	0.159060550003116	0.873621168991541	0.99995092402542
ENSG00000159388.5	1493.89126941385	0.263082134220752	0.251198018256817	1.04730975206892	0.294956739754098	0.99995092402542
ENSG00000159399.9	6031.02671941811	0.707455113917182	0.295745107584495	2.39211096235991	0.0167517769676467	0.99995092402542
ENSG00000159403.15	661.799586593513	0.555353965463806	0.354309237811545	1.56742728158614	0.117014851244913	0.99995092402542
ENSG00000159423.16	109.893962256316	0.743938264202517	0.411667541157084	1.80713364505618	0.0707414438553488	0.99995092402542
ENSG00000159433.11	123.638035795558	0.00987081109219251	0.286203584272898	0.0344887752446196	0.972487393081932	0.99995092402542
ENSG00000159445.12	63.9603633204262	0.0692724694697613	0.435394919018883	0.159102613383407	0.87358802926674	0.99995092402542
ENSG00000159450.12	32.2108168717488	0.773129639210079	0.442532238069851	1.74705834445455	0.0806272180711289	0.99995092402542
ENSG00000159459.11	1439.88608251248	-0.00709685248814736	0.208607680192463	-0.0340200920771457	0.972861128812975	0.99995092402542
ENSG00000159461.14	1984.74862913886	-0.0779393542073469	0.310361638124189	-0.251124316389128	0.801717996399667	0.99995092402542
ENSG00000159479.16	537.575290406819	-0.193142868612511	0.219268085434183	-0.880852624904625	0.378397592110384	0.99995092402542
ENSG00000159556.9	32.8353642176823	-0.601936355443687	0.65667625002546	-0.916640970981286	0.359330807516532	0.99995092402542
ENSG00000159579.13	772.936012505061	-0.0244987770451237	0.228482646614985	-0.107223797553459	0.914611436543254	0.99995092402542
ENSG00000159588.14	381.991799186856	-0.108075397506583	0.220741859144287	-0.489600830243709	0.624416388848348	0.99995092402542
ENSG00000159592.10	2386.99346568045	-0.00487738361668539	0.170089471072817	-0.028675399987559	0.977123476263886	0.99995092402542
ENSG00000159593.14	547.814002370548	-0.127913567256949	0.232551712306898	-0.55004354080241	0.582289509833026	0.99995092402542
ENSG00000159596.6	133.041337462463	-0.182041523712987	0.288199287313965	-0.631651540188129	0.527614600148753	0.99995092402542
ENSG00000159618.15	12.9399061522874	2.9572623424268	1.0037466025979	2.94622401188985	0.00321679341546673	0.441499350077265
ENSG00000159625.14	6.65370541091002	-0.322832936850751	0.780952857506852	-0.413383386394638	0.679325744757254	0.99995092402542
ENSG00000159640.15	59.2339080221233	0.450087476588643	0.576185908111158	0.781149747421127	0.434714425788738	0.99995092402542
ENSG00000159648.11	2.72950715803446	1.62782109625443	1.37867767352136	1.18071187161298	0.2377172037977	NA
ENSG00000159658.10	1053.56983117947	0.118662548678352	0.194175780694954	0.611108904795742	0.541127485009574	0.99995092402542
ENSG00000159674.11	24.5108842990491	-0.11359099694983	0.475990237405321	-0.238641442667034	0.811383626788442	0.99995092402542
ENSG00000159685.10	10.7908454679581	1.30147575713939	0.729877015828099	1.78314391180379	0.0745628799027016	0.99995092402542
ENSG00000159692.15	941.997793029498	0.16724586752071	0.223628095647115	0.747875024543533	0.454535543480346	0.99995092402542
ENSG00000159714.10	13.6816007994873	-0.00101001296580454	0.76614819122413	-0.00131829974588959	0.998948149290915	0.99995092402542
ENSG00000159720.11	1438.47405477091	0.317970951026953	0.219767770324902	1.44684978401004	0.147938999969338	0.99995092402542
ENSG00000159733.13	346.668464783643	0.28753768401996	0.256976442420649	1.11892623818523	0.263171608275697	0.99995092402542
ENSG00000159753.13	13.0561047294934	-0.53781074434394	0.618005313645567	-0.870236440478861	0.384171205409193	0.99995092402542
ENSG00000159761.14	225.876229443368	-0.0578788425209076	0.323527964154005	-0.178899040990955	0.858016975817064	0.99995092402542
ENSG00000159784.17	9.34644510247478	0.830559718507977	0.727124788396159	1.14225196522315	0.253349301386683	0.99995092402542
ENSG00000159788.19	1031.65456696327	0.784611426164196	0.236818353520143	3.31313605766395	0.000922560884337467	0.199563958252173
ENSG00000159792.9	327.317753193759	0.303908625707231	0.262562334280888	1.15747228763632	0.247079455104548	0.99995092402542
ENSG00000159840.15	1657.75416899084	0.666958795741421	0.295014359461959	2.26076722827257	0.0237736749489579	0.99995092402542
ENSG00000159842.14	5387.16471045281	0.616555155756249	0.212160968019676	2.90607250481186	0.00365996630985354	0.479190720607864
ENSG00000159860.6	7.37710295865747	1.01157589239474	0.805626634635457	1.25563859101118	0.209247033049262	0.99995092402542
ENSG00000159871.14	11.5328069509657	-0.0952509731417683	0.906422488117175	-0.105084521170281	0.91630874161141	0.99995092402542
ENSG00000159873.9	606.79600184342	-0.127450500116694	0.223639325844106	-0.569893061677073	0.568750231073742	0.99995092402542
ENSG00000159882.12	300.06064200531	-0.359209339629575	0.375029929305085	-0.957815127702407	0.338155989579179	0.99995092402542
ENSG00000159884.11	245.460375013069	-0.332614940835418	0.263345368541293	-1.26303698704792	0.206575887633322	0.99995092402542
ENSG00000159885.13	35.437157214542	-0.562044518068548	0.436065432119441	-1.28889950147344	0.197433027406192	0.99995092402542
ENSG00000159899.14	3.71088020056101	-0.111978398690488	1.2366009942762	-0.0905533791488099	0.927847477714559	NA
ENSG00000159904.11	6.30071937460186	0.718246422770362	0.847491836382571	0.847496568033175	0.396718399192799	0.99995092402542
ENSG00000159905.14	63.0298771020985	-0.00480132155952552	0.40856256653491	-0.0117517412332862	0.99062368292482	0.99995092402542
ENSG00000159915.12	3.04614335863379	-1.5802527697707	1.21858120614875	-1.29679726045094	0.194700953564341	NA
ENSG00000159917.15	299.536936375685	0.0406920974133585	0.289196767315307	0.140707303857904	0.888101174862177	0.99995092402542
ENSG00000159921.15	411.383892365798	0.0236551706569161	0.213563729015893	0.110763989587182	0.911803501735104	0.99995092402542
ENSG00000159958.6	1.94892685361236	0.730006549312519	1.82236599746898	0.400581743912254	0.688728088828149	NA
ENSG00000160007.18	1199.48049916998	0.20737821933263	0.216400884611174	0.958305783755199	0.337908588182106	0.99995092402542
ENSG00000160013.8	2102.21306127431	0.135908048442258	0.660366027999197	0.205807147369525	0.836941557925274	0.99995092402542
ENSG00000160014.16	747.915362929453	0.288114194523149	0.513224474106095	0.561380466169252	0.574538197515263	0.99995092402542
ENSG00000160049.11	358.509577194945	0.0264173362014374	0.215179217755721	0.122768994501259	0.902290027289124	0.99995092402542
ENSG00000160050.14	95.3922451166014	-0.433472571466515	0.798698327204819	-0.542723775300152	0.587320001985313	0.99995092402542
ENSG00000160051.11	17.110699045717	0.25763150772772	0.554205590883422	0.464866309481012	0.642027198376234	0.99995092402542
ENSG00000160055.19	481.704249312114	0.0445255235947856	0.34438648584658	0.129289404273027	0.897128655231181	0.99995092402542
ENSG00000160058.18	1155.50289140209	-0.0918806826171531	0.202725909436138	-0.453226145946071	0.650385907159994	0.99995092402542
ENSG00000160062.14	1.7285976498914	3.09526991284798	1.85877184201454	1.66522315589488	0.0958682428371116	NA
ENSG00000160072.19	294.519564624301	0.0196479748694181	0.298015142956847	0.0659294513509441	0.947433992799233	0.99995092402542
ENSG00000160075.11	1151.83832082136	-0.00948616609960652	0.196685848883597	-0.0482300386807219	0.961532910631826	0.99995092402542
ENSG00000160087.20	751.320018717779	-0.0814613611272496	0.210685697557711	-0.386648747739204	0.699016263890132	0.99995092402542
ENSG00000160094.14	176.420591263697	0.539466032679357	0.269893066880549	1.99881397071277	0.0456284856159695	0.99995092402542
ENSG00000160111.12	53.9782893275117	0.429891629162141	0.376446939607616	1.14197137479782	0.253465918398231	0.99995092402542
ENSG00000160113.5	41.7027563938495	0.539015734776276	0.38537372064392	1.39868316364602	0.161908015207322	0.99995092402542
ENSG00000160117.14	66.0146991325707	0.209325729119251	0.360987829085474	0.57986921511885	0.562002817219787	0.99995092402542
ENSG00000160124.9	43.7352640218514	0.2590231931017	0.387322461115357	0.668753349226898	0.503652829769498	0.99995092402542
ENSG00000160131.13	326.424625469075	-0.0212635363246229	0.230709342181137	-0.0921659093801595	0.926566223100326	0.99995092402542
ENSG00000160145.15	3.91971759165521	1.38144613503477	1.15952663207224	1.19138801716519	0.233501294873305	NA
ENSG00000160161.9	7.37588872944343	0.128221263454988	0.998338113846634	0.128434707316689	0.897804966124573	0.99995092402542
ENSG00000160172.10	1.77878694005166	0.47970639445789	1.54529357432123	0.310430589002223	0.756233535645625	NA
ENSG00000160179.18	2643.71097832237	-0.295849108575166	0.239105548704776	-1.23731594761296	0.215969809558186	0.99995092402542
ENSG00000160183.14	4.49543599745629	-0.920069030814726	1.3630166922179	-0.675024037539546	0.49966049319242	0.99995092402542
ENSG00000160185.14	3.32700239448593	1.27191691918053	1.19429032298472	1.06499809527202	0.286876791698661	NA
ENSG00000160188.9	0.802240901759711	-0.608080600945998	2.59092769820053	-0.234696090272348	0.814444622502613	NA
ENSG00000160190.13	745.377557298112	-0.251974387230946	0.186283318065279	-1.35264064355267	0.176170461441627	0.99995092402542
ENSG00000160191.17	7.71528105198121	1.1377698682768	0.806147650225769	1.41136660009882	0.158136545972099	0.99995092402542
ENSG00000160193.11	128.244688628736	0.216762041905494	0.450891378608356	0.480741154498262	0.630700477746838	0.99995092402542
ENSG00000160194.17	403.762195130469	0.178040002032859	0.26889610857407	0.662114461146306	0.507897868632494	0.99995092402542
ENSG00000160199.14	382.279214636236	0.128057698463481	0.218551169111572	0.585939205834706	0.55791636955906	0.99995092402542
ENSG00000160200.17	79.9507513496451	-1.21330803580635	0.530742391813621	-2.28605827331845	0.0222508496635808	0.99995092402542
ENSG00000160201.11	610.462449204713	-0.0353991669126862	0.198991599288517	-0.177892770545359	0.858807188559983	0.99995092402542
ENSG00000160207.8	1.43245474203464	-0.0186445784632352	1.600835997068	-0.0116467761203418	0.990707427236473	NA
ENSG00000160208.12	436.180636928688	0.200855054251176	0.294156779061603	0.682816336553347	0.494722905387264	0.99995092402542
ENSG00000160209.18	2501.60965250834	0.163113077867774	0.376753953742083	0.432943241199368	0.665056004815041	0.99995092402542
ENSG00000160211.16	1434.20811884877	1.23172928047279	0.42238034322517	2.91616146496703	0.00354367057921489	0.471961515695393
ENSG00000160213.6	1388.26190651144	-0.0372801591184087	0.248163677750762	-0.150224075724128	0.880587831748524	0.99995092402542
ENSG00000160214.12	412.141064972219	0.388293281261528	0.242200441137022	1.60318981847707	0.108892752651384	0.99995092402542
ENSG00000160216.18	1557.98103361653	0.166060284015831	0.194307474864648	0.854626329385973	0.39275804671169	0.99995092402542
ENSG00000160218.12	1912.9796337364	0.0999150910420363	0.18373208105106	0.543808628686188	0.586573170434755	0.99995092402542
ENSG00000160219.11	895.258132359586	-0.00142987776418211	0.434283912691793	-0.00329249535245134	0.997372973538156	0.99995092402542
ENSG00000160221.17	173.005852581869	0.168141924448713	0.236230993682239	0.711769111359218	0.476607763112461	0.99995092402542
ENSG00000160223.17	228.84171775854	0.248412232875173	0.827014253166257	0.300372371968339	0.763893135230052	0.99995092402542
ENSG00000160224.16	2.90158789723347	1.16724170797101	1.43929560789924	0.810981219955705	0.417376455689608	NA
ENSG00000160226.15	264.934652626172	0.301820288503334	0.481822272622982	0.62641414822993	0.531043331943429	0.99995092402542
ENSG00000160229.11	32.9346544951059	0.290766779619912	0.504253968457036	0.576627647591208	0.564191018229249	0.99995092402542
ENSG00000160233.7	201.649485124394	0.22700701632994	0.385634328795538	0.588658735437163	0.55609022429875	0.99995092402542
ENSG00000160255.17	7145.33184591556	0.352967952493306	0.421092721600963	0.838219077146119	0.40190767466097	0.99995092402542
ENSG00000160256.12	41.6156605275844	-0.0855809327544899	0.360539246746464	-0.237369255987467	0.812370338394589	0.99995092402542
ENSG00000160271.15	625.935809250946	-0.135801890363205	0.579011841373741	-0.234540782518379	0.81456517609437	0.99995092402542
ENSG00000160282.13	1.50865086267378	3.96425843770589	1.94519543350131	2.03797436978881	0.0415524961437574	NA
ENSG00000160284.14	4.75495650030236	0.631691319361752	0.89492165773413	0.705862143241839	0.480273871879384	0.99995092402542
ENSG00000160285.14	4317.03540521874	-0.0133308529356042	0.269816389567212	-0.0494071281473559	0.960594847661287	0.99995092402542
ENSG00000160293.16	589.271249616688	-0.276278079767033	0.482455511465176	-0.572649857243833	0.566881794783695	0.99995092402542
ENSG00000160294.10	4116.3747964523	0.232919516064654	0.178891587145027	1.30201492301495	0.192911284272517	0.99995092402542
ENSG00000160298.17	35.6382891877324	0.0745981367205148	0.573882776726731	0.129988457130569	0.896575559079452	0.99995092402542
ENSG00000160299.16	1145.73506641019	0.383546675710824	0.248577668254523	1.54296513602382	0.122839235207899	0.99995092402542
ENSG00000160305.17	1734.49939623825	0.0470349656409841	0.34048048523624	0.138142911798158	0.89012747215753	0.99995092402542
ENSG00000160307.9	5.70520741534768	1.90866642612028	0.965719379688907	1.97641930592211	0.0481073067651099	0.99995092402542
ENSG00000160310.17	1528.97480753018	0.0290818333096243	0.2180896387475	0.133348074106788	0.893918109411493	0.99995092402542
ENSG00000160318.6	27.6056742240747	-0.108994202532559	0.423101218416687	-0.257607867309938	0.796709557364572	0.99995092402542
ENSG00000160321.14	0.667160559389564	0.646218279112252	2.66246588439427	0.242714200733983	0.808226805761843	NA
ENSG00000160323.18	50.3431350073627	0.552376430356917	0.400757837439429	1.37832970126355	0.168101517013859	0.99995092402542
ENSG00000160325.14	82.3420109205165	-0.100470271247757	0.346055272092994	-0.290330127439173	0.771563692584653	0.99995092402542
ENSG00000160326.13	7260.93382633569	0.360208534670245	0.424915046256515	0.847718944865962	0.396594513094643	0.99995092402542
ENSG00000160336.14	114.732138658426	-0.024329857091908	0.356640020324476	-0.068219649241194	0.945610785575723	0.99995092402542
ENSG00000160345.12	6.50567295132613	0.428267981900536	0.841203821951397	0.509113214567967	0.610672869691942	0.99995092402542
ENSG00000160352.15	179.545525185021	-0.208150228901182	0.247167374555077	-0.842142816283382	0.3997080175099	0.99995092402542
ENSG00000160360.12	26.072854395306	0.814284160106205	0.648006495225252	1.25659876267622	0.208898963020843	0.99995092402542
ENSG00000160392.13	114.151096527316	0.00350015284633614	0.280675062023873	0.0124704803522531	0.990050254147416	0.99995092402542
ENSG00000160396.8	1.4518772644442	-1.09837498610965	2.19215506036967	-0.501048035317551	0.616337317110585	NA
ENSG00000160401.14	2.06667965224618	0.562337217006027	1.54241646359767	0.364581959722071	0.715423483322792	NA
ENSG00000160404.17	319.570084520981	0.294052886001808	0.288908616160169	1.01780587200898	0.308770220917352	0.99995092402542
ENSG00000160408.14	115.008728626463	-0.187881647158256	0.46460313193341	-0.404391693134743	0.685924707732559	0.99995092402542
ENSG00000160410.14	1537.64164008356	0.28985023807326	0.200771139598217	1.44368477786851	0.148827665221322	0.99995092402542
ENSG00000160439.15	76.7972465526557	-0.221527166260227	0.440566940747002	-0.502822944192357	0.615088760697138	0.99995092402542
ENSG00000160445.10	609.43561520957	0.616852948066786	0.23509972436626	2.62379273191233	0.00869566844857542	0.752402164326519
ENSG00000160446.18	253.329996112607	0.362081900103604	0.320383852141123	1.13015027968424	0.258412906340266	0.99995092402542
ENSG00000160447.6	160.522583129739	0.646394856289369	0.724744286523131	0.891893690380599	0.372449916925228	0.99995092402542
ENSG00000160460.15	8.89711817448998	-0.235555626559384	0.852149834985002	-0.276425127235435	0.782221559538792	0.99995092402542
ENSG00000160469.16	9.30286457221974	0.440017456709018	0.803798863180405	0.547422342659199	0.584088608945271	0.99995092402542
ENSG00000160539.5	31.8139891674842	0.0218942213763631	0.474298340731696	0.0461612860432678	0.963181698824165	0.99995092402542
ENSG00000160551.11	3610.30456471502	0.0721739991161214	0.2001208507954	0.360652070132916	0.718359558952434	0.99995092402542
ENSG00000160563.13	120.522864392429	0.244426291161215	0.275836249928149	0.886128241755331	0.375548426078618	0.99995092402542
ENSG00000160570.13	841.569570636052	0.0700633064018548	0.321453383478192	0.21795790619391	0.827461908910915	0.99995092402542
ENSG00000160584.15	2439.786974472	0.0365587444049813	0.236076411414099	0.154859793852313	0.876931851047651	0.99995092402542
ENSG00000160588.9	41.5550636226832	0.0747332473904509	0.36437303973835	0.205100924711981	0.837493273976358	0.99995092402542
ENSG00000160593.18	102.693887025196	-0.165276139824927	0.895068166263299	-0.184652014287265	0.853501985876599	0.99995092402542
ENSG00000160602.13	202.962404664687	0.653074182085555	0.380996253697585	1.71412231943869	0.0865062634899764	0.99995092402542
ENSG00000160606.10	7.53629418839416	-0.258444084696766	0.727012258173286	-0.355487932687876	0.722224083672785	0.99995092402542
ENSG00000160613.12	1212.3026771757	0.207668825815361	0.253366160669055	0.819639154917046	0.412421845540777	0.99995092402542
ENSG00000160633.12	1655.57478961603	0.0467835036368857	0.296548425791752	0.157760080877108	0.874645855510005	0.99995092402542
ENSG00000160679.12	1324.49050912107	0.0795636724518682	0.188701204842534	0.421638391330155	0.673288979548487	0.99995092402542
ENSG00000160683.4	124.876885654733	1.76061104633853	0.861415880052774	2.04385719732805	0.0409676566773036	0.99995092402542
ENSG00000160685.13	1311.67990100892	0.453279221421439	0.20344141914456	2.22805770490301	0.0258766672285035	0.99995092402542
ENSG00000160688.18	493.404006738876	0.0539366935836294	0.208336727292611	0.258891911592116	0.795718639101318	0.99995092402542
ENSG00000160691.18	440.644400304454	0.4696473654999	0.270123629907008	1.73863858434592	0.0820983551401248	0.99995092402542
ENSG00000160695.14	1338.60533711133	0.216498378350892	0.195003552425589	1.11022786845642	0.266900846665881	0.99995092402542
ENSG00000160703.15	245.735479444408	0.523863051132976	0.229565433508188	2.28197705171625	0.0224906951399149	0.99995092402542
ENSG00000160710.15	8651.68580547126	0.221093737142055	0.22637012945414	0.976691304966747	0.328722001102614	0.99995092402542
ENSG00000160712.12	2307.21229476575	0.132177391365702	0.272141662538352	0.485693333879278	0.627184610682765	0.99995092402542
ENSG00000160714.9	574.985096693307	0.0615260359155542	0.227843579459034	0.270036294468488	0.787132331487061	0.99995092402542
ENSG00000160741.16	592.54795849751	0.123856450372253	0.194263931154203	0.637567919254853	0.523754984369958	0.99995092402542
ENSG00000160746.12	260.407690517241	-0.137041450132358	0.219763835412569	-0.623585085667466	0.532900107831802	0.99995092402542
ENSG00000160752.14	453.920606160888	0.277321269098873	0.197778764509325	1.40217919647181	0.160861742298092	0.99995092402542
ENSG00000160753.15	160.149133914473	0.487793708443182	0.342115315110874	1.42581663812711	0.153921276965751	0.99995092402542
ENSG00000160766.14	224.79007250856	0.350414076515638	0.288909653325419	1.2128846249417	0.225173934739131	0.99995092402542
ENSG00000160767.20	177.544892973559	0.235318966937837	0.301216989121457	0.781227405612741	0.434668757786203	0.99995092402542
ENSG00000160781.15	102.124191853847	0.0668188076067059	0.380861162741682	0.17544137902038	0.860732829002516	0.99995092402542
ENSG00000160783.19	121.195745657027	0.26772561518832	0.289965825446476	0.923300581287773	0.355850585048835	0.99995092402542
ENSG00000160785.13	619.116574035842	0.275887968791535	0.186677416409382	1.47788615301229	0.139438253225694	0.99995092402542
ENSG00000160789.19	3950.46279049031	0.82624567053953	0.253259003301046	3.2624532978888	0.00110452370451821	0.223055222803723
ENSG00000160791.13	792.406888923884	0.431030581634024	0.271508451174484	1.58754020278	0.112390349147188	0.99995092402542
ENSG00000160796.16	1928.12231461437	-0.654274841485102	0.372643134990677	-1.75576786488089	0.07912805353139	0.99995092402542
ENSG00000160799.11	269.176532572901	-0.1126073245236	0.27103907072163	-0.415465284114899	0.677801323893862	0.99995092402542
ENSG00000160803.7	203.210016999743	0.188470431042945	0.283372195682262	0.665098530888585	0.505987474251221	0.99995092402542
ENSG00000160813.6	420.060359121662	-0.249696050335961	0.224396619422565	-1.11274426049064	0.265818280592427	0.99995092402542
ENSG00000160818.16	34.7855043462845	0.73667425493904	0.481759146825684	1.52913392468621	0.126231246791598	0.99995092402542
ENSG00000160856.20	1.58060114482547	0.385249885976445	1.53714683744524	0.250626600264641	0.802102813929415	NA
ENSG00000160867.14	7.16344560679936	-0.103010763515673	0.981324767074716	-0.104971123701223	0.916398722049974	0.99995092402542
ENSG00000160877.5	993.662377925826	0.73924211639808	0.264259763722371	2.79740701340641	0.00515145931204202	0.582495407778115
ENSG00000160883.10	1557.88171760594	0.414486181583125	0.642277628033025	0.645338033729259	0.518708150433306	0.99995092402542
ENSG00000160886.13	9.82771196214282	1.25623573581637	0.803010996268383	1.56440664157046	0.117722101978746	0.99995092402542
ENSG00000160888.6	1705.12920898433	-0.0529335162907335	0.289960230677136	-0.1825544012264	0.855147665529649	0.99995092402542
ENSG00000160908.14	1202.240724131	0.0358824801853267	0.299763688777833	0.119702557476602	0.90471877435578	0.99995092402542
ENSG00000160917.14	516.827177948042	-0.0102572810425501	0.206837560638672	-0.0495909979351801	0.960448320413988	0.99995092402542
ENSG00000160932.10	986.932664832159	-0.118996968420911	0.380587287100842	-0.312666692908692	0.754533902883566	0.99995092402542
ENSG00000160948.13	1132.55535095906	-0.210447478823656	0.262971004782175	-0.800268755857607	0.42355510130353	0.99995092402542
ENSG00000160949.16	72.4461815761549	0.591609548184182	0.299124174998532	1.97780586670096	0.047950611412479	0.99995092402542
ENSG00000160951.3	2.20861949077304	0.983877724055615	1.3253809408649	0.742335802274001	0.457883905063263	NA
ENSG00000160953.15	490.636446927734	0.026075459702208	0.247998869782814	0.105143461843369	0.916261972846262	0.99995092402542
ENSG00000160957.12	58.1075236494036	0.667752286960942	0.414526920506118	1.61087797662369	0.107206321058692	0.99995092402542
ENSG00000160959.7	748.47168720516	0.127530256988716	0.213632172911688	0.596961849194103	0.550532852164398	0.99995092402542
ENSG00000160961.11	644.211709846469	0.101547581211604	0.359530697340497	0.282444814762042	0.77760245595873	0.99995092402542
ENSG00000160972.9	201.502611281933	0.0158680452971842	0.275728454263733	0.0575495385108369	0.95410744544094	0.99995092402542
ENSG00000160973.7	2.58338666141644	1.00885153386312	1.39212705251648	0.724683520832005	0.468646207068456	NA
ENSG00000160991.15	1645.96322231928	0.281784821975874	0.235305732236968	1.19752638109172	0.231101451288559	0.99995092402542
ENSG00000160993.3	135.49858547036	0.025363806159682	0.322476697036876	0.078653144220159	0.937308515455646	0.99995092402542
ENSG00000160999.10	82.9042925910828	0.210993316435135	0.291818414819238	0.723029479019792	0.469661773332545	0.99995092402542
ENSG00000161010.14	314.765143692099	-0.27485700057012	0.423690780629803	-0.648720749036724	0.516518890436096	0.99995092402542
ENSG00000161011.19	17228.9380467038	0.524626452820368	0.338097981383118	1.55169945314132	0.12073415361674	0.99995092402542
ENSG00000161013.16	1129.70889196218	0.154413968219083	0.352968718987441	0.43747210421946	0.661769002449091	0.99995092402542
ENSG00000161016.17	677.824860826573	0.616382979496586	0.267599559222297	2.3033781568547	0.021257575642996	0.99995092402542
ENSG00000161021.12	1260.46207374619	0.354961288225373	0.23183490926532	1.53109507688138	0.125745896391879	0.99995092402542
ENSG00000161036.12	237.459835991495	0.200503204677202	0.247731346485449	0.809357424975605	0.418309583997308	0.99995092402542
ENSG00000161040.16	11.8020464410101	0.504225674636853	0.682222066561036	0.739093177062665	0.459850419637573	0.99995092402542
ENSG00000161048.11	202.944550160377	0.0360902411565859	0.274893690424197	0.131287993918281	0.895547489047651	0.99995092402542
ENSG00000161057.11	719.286003899298	0.0173290118723736	0.212662791937812	0.0814858664953527	0.935055564401882	0.99995092402542
ENSG00000161091.12	2499.43687148053	0.149785577606596	0.323254707303201	0.463367042219443	0.643101298187534	0.99995092402542
ENSG00000161133.16	15.8585569490248	-0.790245895394208	0.879742005776287	-0.898270049861826	0.369041595724112	0.99995092402542
ENSG00000161179.13	239.944692519615	0.0686038235620377	0.314087708841411	0.218422503112585	0.827099933840142	0.99995092402542
ENSG00000161180.10	7.55355679393979	0.543852433709125	0.815055647331443	0.667258039975235	0.504607323536939	0.99995092402542
ENSG00000161202.17	900.467770719694	0.398945852977056	0.324731638190411	1.22854014225472	0.219244269912554	0.99995092402542
ENSG00000161203.13	2684.24957830881	-0.0190156359383714	0.200572191984204	-0.094806940833897	0.924468173720205	0.99995092402542
ENSG00000161204.11	1062.06303222423	0.291137225962481	0.218509389862433	1.33237855886089	0.182735824101304	0.99995092402542
ENSG00000161217.11	2315.00884060353	-0.157839973432011	0.293949968049439	-0.536962036360773	0.591293837743141	0.99995092402542
ENSG00000161265.14	69.2136863699358	0.130160508076707	0.356966808794975	0.364629161226767	0.715388243886273	0.99995092402542
ENSG00000161267.11	134.0142550801	0.881116224802354	0.42115389525265	2.09214786977994	0.0364252901028622	0.99995092402542
ENSG00000161270.19	1.24053594391109	-0.188318000461286	1.6990745125915	-0.110835633791043	0.911746687744784	NA
ENSG00000161277.10	33.1241721027323	-0.0342520200846924	0.457987276695223	-0.0747881476792338	0.940383272188622	0.99995092402542
ENSG00000161281.10	7.67853529154936	0.807958699453264	1.60826304283243	0.502379696564008	0.615400458205164	0.99995092402542
ENSG00000161298.17	105.451853608293	-0.155670168937138	0.341813027362831	-0.455424915013246	0.6488035741722	0.99995092402542
ENSG00000161328.10	18.1995201101884	0.697978063878173	0.685594099772681	1.0180631135968	0.308647963474905	0.99995092402542
ENSG00000161381.13	10.7980089480564	-1.07244561113215	0.653604488186252	-1.64081739112315	0.100835327076606	0.99995092402542
ENSG00000161395.13	225.225699708873	0.435676487913509	0.279291967144899	1.55993203946133	0.118775942107775	0.99995092402542
ENSG00000161405.16	10.2294250571243	0.194092242804374	0.759699668348964	0.255485491031199	0.798348148354192	0.99995092402542
ENSG00000161509.13	2.9672040749863	-1.18068485582707	1.12779356294721	-1.04689802692405	0.295146611984234	NA
ENSG00000161513.11	311.186435031438	0.0827220290982805	0.48917023653487	0.169106832182305	0.865712611024863	0.99995092402542
ENSG00000161526.14	1140.68705843936	-0.217080258813951	0.190437455995919	-1.13990316494568	0.254326646344716	0.99995092402542
ENSG00000161533.11	2019.26081077128	0.401996138193488	0.287678370521486	1.39738047551081	0.162299187236437	0.99995092402542
ENSG00000161542.16	832.297415599321	-0.169477268365902	0.259371684210279	-0.653414688970069	0.513488971601298	0.99995092402542
ENSG00000161544.9	27.1436311148977	0.765764235875285	1.00382146347908	0.762849036143611	0.445553432994106	0.99995092402542
ENSG00000161547.16	3195.20329778732	-0.0851592890962899	0.202203349370092	-0.42115666907388	0.673640683022198	0.99995092402542
ENSG00000161551.14	316.878352459436	-0.0394453671175929	0.219583107950755	-0.179637529888862	0.857437139335858	0.99995092402542
ENSG00000161558.10	91.144079513934	0.21771555077946	0.336584993526086	0.64683677218838	0.517737590522428	0.99995092402542
ENSG00000161594.6	1.77685295621687	-0.274649184516413	1.46237860062862	-0.187809903945771	0.851025671698618	NA
ENSG00000161610.1	2.39610922499321	-0.739917968041261	1.35152942241595	-0.547467155186759	0.584057829456963	NA
ENSG00000161618.9	703.073863629774	0.859916508663792	0.224369154669484	3.83259681987271	0.000126797670311584	0.0547936427816592
ENSG00000161638.10	2426.1162213134	-0.169569152319995	0.26871820954285	-0.631029629917789	0.528021150990422	0.99995092402542
ENSG00000161640.15	8.82225918880603	2.26290460309009	0.876664817604537	2.58126544792047	0.00984388582168209	0.801196184256769
ENSG00000161642.17	670.876686103714	0.347446999909859	0.459978765361867	0.755354433886792	0.450036345714103	0.99995092402542
ENSG00000161643.12	8.95975424577087	0.214671870335678	1.04069902559608	0.206276613176148	0.836574845676584	0.99995092402542
ENSG00000161647.18	10.2779684082047	-0.861512765004773	0.651675159921808	-1.32199724339369	0.186169068849394	0.99995092402542
ENSG00000161653.10	44.603896351418	-0.58002025458709	0.367785716183917	-1.57706030730416	0.114781649228163	0.99995092402542
ENSG00000161654.9	122.38946445878	0.327192336655392	0.248922355046839	1.31443532499853	0.188699749334444	0.99995092402542
ENSG00000161664.6	2.18658348006935	0.426165822459295	1.27618436066089	0.333937505893426	0.7384267171246	NA
ENSG00000161671.16	860.361406973916	0.307466894044205	0.218557590590129	1.40680034591346	0.159486599986494	0.99995092402542
ENSG00000161677.11	128.650282897677	0.260226325612744	0.279408517483083	0.931347147026392	0.351674021131935	0.99995092402542
ENSG00000161681.15	8.21187031081669	3.32832967624514	1.12786250441525	2.95100658388387	0.00316740165353732	0.437921479401616
ENSG00000161682.14	2.93878257024616	0.764043051422337	1.18734619205551	0.643488021046029	0.519907485130333	NA
ENSG00000161692.17	255.615670452379	0.012359744840035	0.226214537789417	0.054637270269255	0.956427445711019	0.99995092402542
ENSG00000161714.11	20.0225920312721	1.21502623525268	0.616252910677218	1.97163569404882	0.0486512094191864	0.99995092402542
ENSG00000161791.13	5199.506816271	0.321739288437184	0.255903549442242	1.25726778365691	0.208656685596176	0.99995092402542
ENSG00000161800.12	254.658317321463	-0.341297008409099	0.312524110601131	-1.09206616971927	0.274804017898896	0.99995092402542
ENSG00000161813.21	958.879088946425	0.059098308607716	0.227497076770634	0.259776123045747	0.795036469857141	0.99995092402542
ENSG00000161835.10	566.080239620795	-0.238151221654026	0.743284116651435	-0.320404023601257	0.748662075803257	0.99995092402542
ENSG00000161847.13	317.11709750578	0.478638893275609	0.293152462976148	1.63273024697239	0.102525743012235	0.99995092402542
ENSG00000161860.7	2.33474106064059	0.0998315618921077	1.7755851323849	0.0562245989061746	0.955162885061587	NA
ENSG00000161888.11	1.73545043125712	4.1747898401546	1.9625337313609	2.12724488422404	0.03339974156872	NA
ENSG00000161904.11	1824.64843446764	0.0207812388020556	0.194025789702004	0.107105549390999	0.914705244717806	0.99995092402542
ENSG00000161911.11	14.6081657456324	0.748295446977863	0.825670061437391	0.906288700446727	0.364783064723021	0.99995092402542
ENSG00000161912.18	198.779836402279	0.0480827038183039	0.276209593929707	0.174080498559874	0.861802199085247	0.99995092402542
ENSG00000161914.9	110.739795374921	0.120119874036058	0.368308834665334	0.326138997304276	0.744319193075313	0.99995092402542
ENSG00000161920.9	117.430919568319	0.393945615220828	0.307069739209818	1.28291904058853	0.199520441304784	0.99995092402542
ENSG00000161921.14	2566.47483329073	-0.208855782699715	0.258023078489292	-0.809446131417981	0.418258576351172	0.99995092402542
ENSG00000161929.14	119.513417312295	0.328350094141447	0.427537192045647	0.768003580157277	0.442485057916805	0.99995092402542
ENSG00000161940.10	2.34996683024582	0.474765182862868	1.33754301319059	0.354953207620859	0.722624646462124	NA
ENSG00000161944.16	7.85019372302615	1.40947024179183	1.05242812061587	1.33925558827431	0.180487481431829	0.99995092402542
ENSG00000161955.16	91.6453317104443	-0.759161535195562	0.473250871322978	-1.60414186470131	0.10868278568205	0.99995092402542
ENSG00000161956.12	236.908984096597	0.0449986710914531	0.28156678102574	0.159815269853653	0.873026595087011	0.99995092402542
ENSG00000161958.10	21.7206076659674	-0.408188149683555	0.551640634579645	-0.73995301306003	0.459328505493366	0.99995092402542
ENSG00000161960.14	852.016014477517	-0.120803113988289	0.314154321650823	-0.384534305794333	0.700582474375099	0.99995092402542
ENSG00000161970.13	162.26639584056	-0.175478890428863	0.281855057072381	-0.622585566679401	0.533556898343232	0.99995092402542
ENSG00000161973.10	1.49588885301291	0.389470629619267	1.82782429148135	0.21307881257209	0.831265490283255	NA
ENSG00000161980.5	73.0902179688173	0.606243388656168	0.363346988303161	1.66849707902449	0.0952170912976478	0.99995092402542
ENSG00000161981.10	67.8461990192065	0.368938361483533	0.422045738806459	0.874166772840514	0.382027438188826	0.99995092402542
ENSG00000161996.18	265.244216447331	0.574638518648824	0.612350060267601	0.938415060166244	0.348031149387663	0.99995092402542
ENSG00000161999.11	104.797624024199	0.431618284210027	0.401177008403548	1.0758799112831	0.28198096730475	0.99995092402542
ENSG00000162004.16	8.19727712685905	0.25089631625987	0.827538023712368	0.303184033930356	0.761749615824678	0.99995092402542
ENSG00000162006.9	2.72495972623898	-0.413078766821166	1.39202094347002	-0.296747522915457	0.766659272264352	NA
ENSG00000162032.15	794.834895569972	-0.0206581980059957	0.258225936561506	-0.0800004766410257	0.936236876882546	0.99995092402542
ENSG00000162062.14	15.605218342886	0.61057495222935	0.606759548220429	1.00628816476001	0.31427697200249	0.99995092402542
ENSG00000162063.12	58.3866181852377	0.553286875791521	0.345738291939483	1.60030545846616	0.109530836540547	0.99995092402542
ENSG00000162065.13	276.631404822595	0.118324309091911	0.403730915062149	0.293077157773999	0.7694631760107	0.99995092402542
ENSG00000162066.14	1691.1474500127	-0.153123397207437	0.364234909620629	-0.420397367640909	0.674195190793376	0.99995092402542
ENSG00000162068.1	0.789127876386604	3.01692079304683	2.41987966061825	1.24672348057012	0.212498906144185	NA
ENSG00000162069.15	2.11693604970266	0.243264993033597	1.37664067094187	0.176709142892865	0.859736858908623	NA
ENSG00000162073.13	73.3766119851072	0.456621220285981	0.547284971730918	0.834339044322392	0.404089955831906	0.99995092402542
ENSG00000162076.12	87.6435872616033	0.117638549599298	0.312709113310593	0.376191625353929	0.706774440927833	0.99995092402542
ENSG00000162078.11	31.1647818575758	0.130373352197047	0.392463774798548	0.332192066042192	0.739744234311333	0.99995092402542
ENSG00000162086.14	710.052939743884	-0.12012781159443	0.285907334153502	-0.420163448937388	0.674366054203963	0.99995092402542
ENSG00000162104.9	509.435725157897	0.800585721741247	0.282253968365684	2.83640200482149	0.0045624977349039	0.537267854569955
ENSG00000162105.18	1.34524290513489	2.62551571041774	1.90861146083653	1.37561560552874	0.168940672651062	NA
ENSG00000162129.13	470.989663379098	0.18783126327095	0.21977817607765	0.854640195050972	0.392750368203507	0.99995092402542
ENSG00000162139.9	2207.74948871102	0.201761164245167	0.22369894610324	0.901931670934433	0.367093166099854	0.99995092402542
ENSG00000162144.9	12192.0836613388	0.647101317253609	0.347461625061998	1.86236772805672	0.0625512748024668	0.99995092402542
ENSG00000162148.10	80.2952667293095	-0.0218963838069057	0.344866708601804	-0.0634923095235268	0.949374483000801	0.99995092402542
ENSG00000162174.12	89.6728473377852	0.197333711461563	0.748810064467255	0.263529726462688	0.792142314631713	0.99995092402542
ENSG00000162191.13	1020.87015180435	-0.0313361900722032	0.205729546830782	-0.152317401923692	0.878936600312041	0.99995092402542
ENSG00000162194.12	272.203836851509	0.0829774202184841	0.3039029087795	0.273039243196876	0.784823049530811	0.99995092402542
ENSG00000162222.13	447.462966664496	-0.0705900112907564	0.226972430900802	-0.31100698446327	0.755795311931831	0.99995092402542
ENSG00000162227.7	433.045260665783	0.128657748181164	0.280937940028868	0.457957896921804	0.646982690086839	0.99995092402542
ENSG00000162231.13	2254.40279960915	0.231906228028662	0.32146700806116	0.72139977731258	0.470663583575265	0.99995092402542
ENSG00000162236.11	795.531133625914	-0.0589555809151892	0.239926108952505	-0.245723907133674	0.805895964284026	0.99995092402542
ENSG00000162241.12	461.592537289402	-0.116002127932042	0.190588164952325	-0.608653365024315	0.54275422432846	0.99995092402542
ENSG00000162244.10	223.697434802532	-0.0889465627839846	0.277013444880565	-0.321091139898766	0.748141324446707	0.99995092402542
ENSG00000162267.12	10.5446344040622	0.193450200128318	1.0207008027497	0.189526842349076	0.84967991916915	0.99995092402542
ENSG00000162298.18	561.509997878855	0.27492244462547	0.333564726412305	0.824195194685095	0.409828656988252	0.99995092402542
ENSG00000162300.11	481.442632391508	-0.022893048434852	0.248910543756551	-0.0919729959581089	0.926719494737196	0.99995092402542
ENSG00000162302.12	434.60413611251	0.279913234098265	0.228212902574004	1.22654429675594	0.219993916463168	0.99995092402542
ENSG00000162337.11	157.984267361472	5.77740121144966	0.56491266088461	10.2270697958914	1.49989037155228e-24	2.9849318284262e-20
ENSG00000162341.16	1159.83652462213	-0.220577262880956	0.366686437785757	-0.601541917429278	0.547479101461142	0.99995092402542
ENSG00000162368.13	643.489800523811	0.0665732785879773	0.247241793675158	0.269263855428284	0.787726644498671	0.99995092402542
ENSG00000162373.12	0.939773824264624	-0.0665007428485433	1.90768283836989	-0.0348594333979373	0.972191828396922	NA
ENSG00000162374.16	3.79589686600585	4.2439702508078	1.61643808504	2.62550745994256	0.00865199129910866	NA
ENSG00000162377.5	116.310031345206	0.288076877286005	0.295271792496159	0.975632907060542	0.329246411223208	0.99995092402542
ENSG00000162378.12	932.795178266463	0.032421758756549	0.241956881406157	0.133998084981616	0.893404088742229	0.99995092402542
ENSG00000162384.13	297.474099620039	-0.371307512103754	0.25110960846126	-1.47866708239099	0.139229314188823	0.99995092402542
ENSG00000162385.10	114.70164471331	-0.0797899242123712	0.283788642557212	-0.281159680998458	0.778587927667444	0.99995092402542
ENSG00000162390.17	352.837165903488	0.366489575804207	0.215751064662718	1.69866867807645	0.089381628234378	0.99995092402542
ENSG00000162391.11	9.29827263292364	0.401919076359642	1.4240068614398	0.282245182409631	0.777755515458577	0.99995092402542
ENSG00000162396.5	84.477821973667	0.411926509039435	0.311935666928388	1.32054956426	0.186651599268845	0.99995092402542
ENSG00000162402.13	2583.86135899324	-0.264108111683191	0.267765637223228	-0.986340571635833	0.323966016904501	0.99995092402542
ENSG00000162407.8	195.077781272946	-0.487854920113622	0.535099398190428	-0.911708968022437	0.361921941803943	0.99995092402542
ENSG00000162408.10	496.748586292214	0.248271624620432	0.291292450330898	0.852310536501735	0.394041759546228	0.99995092402542
ENSG00000162413.16	2870.55517818422	0.278993850995394	0.280869795930573	0.993320944571615	0.320553573805902	0.99995092402542
ENSG00000162415.6	5.42403327796783	0.0778915124729793	1.02438904924175	0.076037041327838	0.939389628768232	0.99995092402542
ENSG00000162419.12	256.452710154993	0.155003490390751	0.241424232559622	0.642037830036268	0.520848620573249	0.99995092402542
ENSG00000162426.14	4.30760646766691	0.340957120270236	0.985859912130825	0.345847433367379	0.72945737556832	NA
ENSG00000162430.16	335.422077770238	0.221766958873435	0.24876686618774	0.891465018118899	0.372679750458526	0.99995092402542
ENSG00000162433.14	223.795833252919	-0.157037932168768	0.450319752456676	-0.348725391928875	0.727295479539775	0.99995092402542
ENSG00000162434.11	4638.44728097617	0.155015476968148	0.490149095984509	0.316261884879713	0.751803738948809	0.99995092402542
ENSG00000162437.14	15.1562743316935	-0.310359460152107	0.687835048581624	-0.451212046830262	0.651836727957937	0.99995092402542
ENSG00000162438.11	2.78396464427217	1.09268343951589	1.26005203792257	0.86717326477832	0.385847082524899	NA
ENSG00000162441.11	146.118887532971	-0.261498454196604	0.303198099088574	-0.862467327409636	0.388430404928622	0.99995092402542
ENSG00000162444.11	0.939469773504798	2.12737769075412	2.44357740330002	0.87059967401938	0.383972774527082	NA
ENSG00000162458.12	2.82991030538395	-0.116277744633001	1.36868176740458	-0.0849560119833392	0.932296361574989	NA
ENSG00000162461.7	217.464437917827	0.00390732702253593	0.436574637951293	0.00894996338053851	0.992859057732819	0.99995092402542
ENSG00000162482.4	18.691814523491	0.333115007052462	0.60749327723814	0.548343528288758	0.58345604435446	0.99995092402542
ENSG00000162490.6	9.29776262993976	0.676220330138834	0.699518026178074	0.966694645216605	0.333696704788627	0.99995092402542
ENSG00000162493.16	552.782816762849	0.719763778331221	0.508003935400015	1.41684685526001	0.156527707227893	0.99995092402542
ENSG00000162494.5	9.66586000321245	0.111626344775211	1.06103527870013	0.105205120900376	0.916213047384063	0.99995092402542
ENSG00000162496.8	285.868797966522	2.08335761429643	0.808495576939864	2.5768324202612	0.00997102783118587	0.801196184256769
ENSG00000162510.5	5.32773738023219	0.700671528764622	0.992313676845473	0.706098832570796	0.480126677671858	0.99995092402542
ENSG00000162511.7	6136.52554261178	0.16086965416759	0.335935699026193	0.478870374997113	0.632030847533539	0.99995092402542
ENSG00000162512.15	464.807659980753	0.388325581247545	0.455974612798603	0.851638600807503	0.394414708274402	0.99995092402542
ENSG00000162517.12	565.871076660696	0.469118031178266	0.291717665633591	1.60812349214221	0.10780813505792	0.99995092402542
ENSG00000162520.14	26.1732952004841	-0.975465831957635	0.75138254927487	-1.29822795711588	0.19420901393539	0.99995092402542
ENSG00000162521.18	1289.79529042289	-0.111953362465358	0.197176309577923	-0.567783029842713	0.570182304289377	0.99995092402542
ENSG00000162522.10	180.948092378898	-0.0188905805488739	0.503532953944082	-0.0375160759606843	0.970073522406861	0.99995092402542
ENSG00000162526.6	26.0930081061709	0.0376012441160219	0.45832628730459	0.0820403392900596	0.934614635441468	0.99995092402542
ENSG00000162542.13	416.44707608607	0.264035209487362	0.211414578723015	1.24889783420891	0.211702443872559	0.99995092402542
ENSG00000162543.5	0.943963694932004	1.98925466277364	2.41756353300521	0.82283449250281	0.410602118901815	NA
ENSG00000162545.5	1.64377370497774	4.07080828530783	2.03317525084129	2.00219252306136	0.0452640295352873	NA
ENSG00000162572.20	33.5484555956664	-0.100331580769009	0.628121315738853	-0.159732806792251	0.873091556615672	0.99995092402542
ENSG00000162585.16	284.646828031288	-0.00510648476798502	0.202063830021684	-0.0252716419729202	0.979838293131976	0.99995092402542
ENSG00000162591.15	273.153902640214	0.0976700516471217	0.30322106938689	0.322108393867912	0.747370579513897	0.99995092402542
ENSG00000162594.15	9.01633578907504	-0.878958743623713	1.37682793200506	-0.638394038348491	0.52321721073964	0.99995092402542
ENSG00000162599.15	44.0755735787132	-0.210569571945978	0.679690249602643	-0.309802254878718	0.756711336777438	0.99995092402542
ENSG00000162600.11	206.356845734863	0.0938069532646408	0.328912366990897	0.285203484815264	0.775488250693792	0.99995092402542
ENSG00000162601.9	1600.93564128005	0.0151980813547533	0.274494690430696	0.0553674875492373	0.955845697266705	0.99995092402542
ENSG00000162604.12	665.00193235112	-0.11863491997454	0.207921818884643	-0.570574654506844	0.568288003310517	0.99995092402542
ENSG00000162607.12	445.686964539497	-0.117737757804201	0.21676333204096	-0.543162705129266	0.587017782200072	0.99995092402542
ENSG00000162613.16	2642.41164044457	-0.359705861839406	0.211401956932002	-1.70152569569215	0.088844316930477	0.99995092402542
ENSG00000162614.18	4.91447867826712	-0.0585162087024397	1.02115366036888	-0.0573040189478449	0.954303018958527	0.99995092402542
ENSG00000162616.8	261.79861821362	-0.132580451786444	0.435791599504418	-0.304229021250557	0.760953416303526	0.99995092402542
ENSG00000162620.15	5.51411340089245	-1.24757567948805	0.924683009092734	-1.3491928230758	0.177275039408269	0.99995092402542
ENSG00000162623.15	171.806870752526	0.153267569885095	0.331711248118226	0.46205116876371	0.64404462678491	0.99995092402542
ENSG00000162627.16	11.0485440654999	-0.255877756378208	0.709733362550408	-0.360526600382315	0.718453367972194	0.99995092402542
ENSG00000162636.15	877.9900426248	-0.470670754323406	0.207291490925173	-2.270574408157	0.0231727541637784	0.99995092402542
ENSG00000162639.15	61.8468216437953	0.133713383618246	0.370486292862131	0.3609131732925	0.718164355536887	0.99995092402542
ENSG00000162642.13	305.80972060163	0.0831367364975588	0.329875135572012	0.252024864964126	0.801021844534384	0.99995092402542
ENSG00000162643.12	52.0009392048309	0.18045787835456	1.04425471771098	0.17281021123862	0.862800610397216	0.99995092402542
ENSG00000162645.12	9869.22087394229	-0.162283689400774	0.251186087249141	-0.646069578048771	0.518234296205712	0.99995092402542
ENSG00000162650.16	116.228229974032	0.405201050083677	0.351093335463811	1.1541120527064	0.24845423264078	0.99995092402542
ENSG00000162654.8	18118.511514264	-0.0920261147579821	0.457733508363608	-0.201047362879275	0.840661539854119	0.99995092402542
ENSG00000162664.16	1032.46801122536	-0.0080203130425014	0.215580186465092	-0.037203386702702	0.970322838285133	0.99995092402542
ENSG00000162676.11	11.3595973133341	0.343125090282328	0.750226860839386	0.457361777074238	0.647411033013729	0.99995092402542
ENSG00000162688.16	882.70558749945	-0.0865165863378518	0.182022437897073	-0.475307260672852	0.634567984689312	0.99995092402542
ENSG00000162692.10	25.8321498579356	-0.842598835555651	0.821114462167867	-1.0261648946373	0.304813865609386	0.99995092402542
ENSG00000162694.13	133.63689172229	-0.853483450562398	0.549841363831814	-1.55223580236765	0.120605812409865	0.99995092402542
ENSG00000162695.11	2008.25232309397	0.133361054145287	0.209638328599412	0.636148241766039	0.524679804712461	0.99995092402542
ENSG00000162702.7	1029.91678827946	-0.0111695580288688	0.322556865439281	-0.0346281825800151	0.972376228522546	0.99995092402542
ENSG00000162704.15	2790.79122563447	0.149027922314407	0.206872064614036	0.720386885452369	0.47128682239011	0.99995092402542
ENSG00000162711.17	532.710040135377	0.113831781036405	0.473602546183525	0.240352975197676	0.810056630097566	0.99995092402542
ENSG00000162714.12	912.407904596301	-0.0196323231981529	0.282168725498605	-0.0695765385177315	0.944530711226586	0.99995092402542
ENSG00000162722.8	8.22338468871286	-0.173663962361719	0.763754709205737	-0.227381854761092	0.82012682859071	0.99995092402542
ENSG00000162723.9	4.05959800045828	-2.76234336294416	1.413326582939	-1.95449756361328	0.0506424027169888	NA
ENSG00000162728.4	0.978826572820383	2.22971372704846	2.11213373307952	1.05566882064684	0.291119546783761	NA
ENSG00000162729.13	622.466992823024	0.219276824910003	0.290624172691258	0.754503050725068	0.450547214208426	0.99995092402542
ENSG00000162733.16	5.94924957617455	0.253212835000127	0.867280873868661	0.291961742302267	0.770315875358175	0.99995092402542
ENSG00000162734.12	1133.06799247443	0.25051793127414	0.427986115477869	0.585341258078954	0.558318278192222	0.99995092402542
ENSG00000162735.18	443.638564344696	0.195298116444463	0.281476973763326	0.693833367018773	0.48778671467546	0.99995092402542
ENSG00000162736.16	2097.69476756225	0.118055319036472	0.211032774063497	0.559416988950498	0.575877169525281	0.99995092402542
ENSG00000162739.13	8.51096229336744	-0.0626460291033994	0.863181971905092	-0.0725756921974818	0.942143770513834	0.99995092402542
ENSG00000162745.10	410.636616202265	0.113361645851576	0.780350090836699	0.145270241117072	0.884497509603293	0.99995092402542
ENSG00000162746.14	40.6651278995084	0.336138207187609	0.463684615721554	0.724928530709464	0.468495876706623	0.99995092402542
ENSG00000162747.9	70.8486312668423	0.0722917970688335	0.957234106069407	0.0755215433826089	0.939799757341241	0.99995092402542
ENSG00000162755.13	13.2256894069425	-0.637039153956289	0.876592956275231	-0.726721734866727	0.467396436030857	0.99995092402542
ENSG00000162757.4	125.185208007899	-0.147050246303077	0.346925918243559	-0.423866418074421	0.671663236445589	0.99995092402542
ENSG00000162761.14	0.283441331034567	1.56556811741509	4.04935394513837	0.386621702776735	0.699036288580012	NA
ENSG00000162769.12	441.86065267253	-0.131584210224995	0.265554741661914	-0.495506912817692	0.620242343583917	0.99995092402542
ENSG00000162771.7	48.4316075773076	0.0143226101566801	0.839842518911672	0.0170539236037255	0.986393597198004	0.99995092402542
ENSG00000162772.16	3941.87113712916	-0.196324182080666	0.529674613555802	-0.370650541023113	0.710897832834359	0.99995092402542
ENSG00000162775.14	1200.37683971686	0.0441468108768414	0.208130587659862	0.212111114340331	0.832020348995381	0.99995092402542
ENSG00000162777.16	533.096790932325	-0.682981950767527	0.537365591779836	-1.27098191848382	0.203735081297961	0.99995092402542
ENSG00000162779.21	23.8534827693398	-0.100964738947553	0.59393370026115	-0.169993281915404	0.86501542001015	0.99995092402542
ENSG00000162783.10	7414.78690426697	-0.306656435774747	0.586710199896157	-0.52267104923184	0.601203188276969	0.99995092402542
ENSG00000162804.13	7.73917730509932	0.699666614607179	1.48226206449661	0.472026257276437	0.636908046840434	0.99995092402542
ENSG00000162813.17	214.774023343847	-0.00938829521600634	0.243514625876709	-0.0385533114580133	0.969246526652772	0.99995092402542
ENSG00000162817.6	11.3636257049569	-0.0375582145667884	1.00934050309325	-0.0372106483903959	0.970317048305738	0.99995092402542
ENSG00000162819.11	1129.07709732984	0.00815565587418473	0.200066333278765	0.0407647590702877	0.967483434180607	0.99995092402542
ENSG00000162825.16	113.889324926848	-0.17099991579137	0.460444892842447	-0.371379764331281	0.710354695333221	0.99995092402542
ENSG00000162836.11	249.870988857215	0.0371011612113497	0.398154931060541	0.0931827244046071	0.92575839859697	0.99995092402542
ENSG00000162840.4	14.9783558036944	1.19512254362252	0.947518075544376	1.26131899165711	0.207193941428911	0.99995092402542
ENSG00000162843.17	2.0146458834708	-0.598241019120444	1.36051237390276	-0.439717440720022	0.660141769183864	NA
ENSG00000162849.15	2.29993173345392	2.05993337897518	1.5321952629037	1.3444326769888	0.178808512998101	NA
ENSG00000162851.7	94.0887593404081	-0.102125440785386	0.413058756263031	-0.247241921970912	0.804721003118167	0.99995092402542
ENSG00000162852.13	531.422405907248	-0.301843915395718	0.222074036310223	-1.35920398625106	0.174081958483701	0.99995092402542
ENSG00000162869.15	899.219964499622	-0.0499876393660076	0.285489553173269	-0.175094460761824	0.861005410708245	0.99995092402542
ENSG00000162878.12	1.68313496931193	-0.562856689288308	1.78289906253589	-0.315697450918917	0.752232161702268	NA
ENSG00000162881.6	49.0339539963184	-0.13628099702277	0.497231862532492	-0.27407937280742	0.784023625211279	0.99995092402542
ENSG00000162882.14	213.279838310077	-0.197112859765941	0.393028938206059	-0.501522510443234	0.616003439539401	0.99995092402542
ENSG00000162885.12	348.459774145907	0.0416650542599067	0.42728690876865	0.0975107203260137	0.922320821213113	0.99995092402542
ENSG00000162888.4	1.33228420217186	-1.73567695120892	1.92113065927635	-0.90346637425625	0.366278426761258	NA
ENSG00000162889.10	958.407669130353	0.292670354145533	0.237111448069885	1.23431557829832	0.217085333202812	0.99995092402542
ENSG00000162894.11	2.57914069388729	0.744840865860749	1.49174727617542	0.499307676143638	0.617562648246816	NA
ENSG00000162896.5	0.654005034082638	2.76944997500401	3.96939081762609	0.697701511956509	0.48536388242164	NA
ENSG00000162897.14	2.72778780040669	1.07056367009305	1.66700725135703	0.642206966539321	0.520738810292231	NA
ENSG00000162909.17	371.872542574324	-0.176962021269946	0.352461478137899	-0.50207478617198	0.615614915468563	0.99995092402542
ENSG00000162910.18	448.636756855502	-0.372982093379056	0.214819268787804	-1.73625995230197	0.0825178809180701	0.99995092402542
ENSG00000162913.9	17.1713850874044	-0.160943882222541	0.54625818176926	-0.294629696348463	0.768276774223211	0.99995092402542
ENSG00000162923.14	2972.00676534437	-0.0966964582871278	0.364563560249375	-0.265238956468891	0.790825386338168	0.99995092402542
ENSG00000162924.14	2646.35521144552	0.0938453359076488	0.510849476337318	0.183704477061423	0.854245296499225	0.99995092402542
ENSG00000162927.13	422.100226221056	-0.121069834922132	0.206863496285859	-0.585264375280736	0.558369964924255	0.99995092402542
ENSG00000162928.8	706.60017449777	-0.225855559753957	0.268475868167704	-0.841250877761857	0.400207403365519	0.99995092402542
ENSG00000162929.13	229.281253303323	-0.193310892247334	0.288796803971963	-0.669366452774529	0.503261745951898	0.99995092402542
ENSG00000162946.22	286.11854911151	0.0604154109093893	0.477700506063008	0.126471314437797	0.899358854457757	0.99995092402542
ENSG00000162959.13	371.005823305463	-0.191911336504818	0.220652013745922	-0.869746589876138	0.384438905282938	0.99995092402542
ENSG00000162961.13	126.736634712953	-0.0189981945122443	0.301131430682071	-0.063089377516033	0.949695332963197	0.99995092402542
ENSG00000162971.10	642.183069286912	-0.18952343380313	0.23320188272954	-0.812701130817769	0.4163894327288	0.99995092402542
ENSG00000162972.10	146.920447860667	-0.120207683716052	0.247812795169847	-0.485074564586803	0.627623453955329	0.99995092402542
ENSG00000162976.12	341.996659156959	-0.256382833921423	0.279353738029177	-0.917771266388586	0.358738628248444	0.99995092402542
ENSG00000162980.16	384.909953049883	-0.113252667567415	0.232314209435271	-0.487497806710657	0.62590559675995	0.99995092402542
ENSG00000162994.15	156.539033233303	0.326856472408776	0.320234047588127	1.02067995227405	0.307406095751517	0.99995092402542
ENSG00000162997.15	45.7040869699694	-0.330028239977023	0.359932297852398	-0.916917547956092	0.359185847825098	0.99995092402542
ENSG00000162999.12	20.6387179364238	0.240201437939976	0.48099224365833	0.499387341702336	0.617506534993145	0.99995092402542
ENSG00000163001.11	173.362717381848	-0.242577420847026	0.303564467604445	-0.799096886276929	0.424234234995951	0.99995092402542
ENSG00000163002.12	103.765357142838	-0.571441737096424	0.423314926410511	-1.3499210669039	0.177041303329002	0.99995092402542
ENSG00000163006.11	46.4431600188011	-0.246112243641755	0.335247705287921	-0.73412059131139	0.462875244829079	0.99995092402542
ENSG00000163013.11	256.619745469475	0.659804820344948	0.390333192213846	1.69036308852635	0.0909585121821227	0.99995092402542
ENSG00000163016.9	15.6754963210706	-0.458935061741967	0.631705827689103	-0.726501231468509	0.467531552836165	0.99995092402542
ENSG00000163026.11	125.380976579618	0.113384287496337	0.298618459910348	0.379696176620753	0.704170958619471	0.99995092402542
ENSG00000163029.15	433.778609976879	-0.0103574565754649	0.284107811838091	-0.0364560780939294	0.97091870001318	0.99995092402542
ENSG00000163040.14	1.72434734638536	1.33088776349797	1.96072934337032	0.678771788670378	0.497282471549515	NA
ENSG00000163041.9	484.566368346294	-0.126283503780112	0.238653989205294	-0.529148933150581	0.596702138630466	0.99995092402542
ENSG00000163050.16	786.677750637069	0.26728112410662	0.228997532533545	1.16717905712572	0.243138066619514	0.99995092402542
ENSG00000163069.12	36.9681788939305	-0.488503589305228	0.63062075509939	-0.774639250857254	0.438552857038659	0.99995092402542
ENSG00000163071.10	53.3921865366484	0.484814874277391	0.644063375113477	0.752744051300808	0.451603733166121	0.99995092402542
ENSG00000163072.15	6.41400543762298	0.575974167564342	0.9208279734336	0.62549594949493	0.531645606020068	0.99995092402542
ENSG00000163082.9	288.733202211756	0.290353094894358	0.768629473614003	0.377754307975145	0.705613119841481	0.99995092402542
ENSG00000163093.11	26.2200735096942	0.24920532479746	0.731441820244004	0.340704233611262	0.733326251208384	0.99995092402542
ENSG00000163104.17	523.09495801292	-0.0126850441334973	0.321861534120025	-0.0394114946608279	0.968562315616477	0.99995092402542
ENSG00000163110.14	1111.71552236966	0.091738397463947	0.316236576341299	0.290094202654592	0.771744170810792	0.99995092402542
ENSG00000163116.9	20.4625521862298	0.0479005467617846	0.48379494685234	0.0990100187557445	0.921130315376405	0.99995092402542
ENSG00000163121.9	3571.12445570656	-0.432297783740611	0.704480195688591	-0.613640789884892	0.539452722912805	0.99995092402542
ENSG00000163125.15	473.440013872275	0.0609330705593861	0.21066341706265	0.289243720665866	0.772394876728222	0.99995092402542
ENSG00000163126.14	12.6251249681459	-0.381432292399255	0.594939395297414	-0.64112797944499	0.521439537069932	0.99995092402542
ENSG00000163131.10	12048.8082054776	0.323554201023667	0.194610203710224	1.66257572755764	0.0963973931287954	0.99995092402542
ENSG00000163138.18	265.226793287662	-0.202219768457858	0.411761240428106	-0.491109285195496	0.623349154639664	0.99995092402542
ENSG00000163141.18	27.0615900666556	-0.100973831615651	0.44723494846118	-0.225773571504364	0.821377533256358	0.99995092402542
ENSG00000163154.5	180.510002293311	0.42992307968348	0.226544663340012	1.89774092819051	0.0577302182069376	0.99995092402542
ENSG00000163155.11	47.1627212504967	0.0331560090765835	0.46976491838055	0.0705800024209648	0.943732026470104	0.99995092402542
ENSG00000163156.11	243.198394277001	-0.133245641641395	0.249997305361645	-0.532988311408564	0.594041671535201	0.99995092402542
ENSG00000163159.12	150.463879075307	-0.0731868100923199	0.422784799294974	-0.173106531300001	0.862567691222603	0.99995092402542
ENSG00000163161.13	1204.78795891225	0.0111575310882255	0.193893016546635	0.0575447805544967	0.95411123545999	0.99995092402542
ENSG00000163162.8	4570.0258508214	-0.479999620764085	0.28760247528167	-1.6689690180656	0.0951235200177852	0.99995092402542
ENSG00000163166.14	573.052246153403	-0.0689588232294416	0.233844375777852	-0.294891946834553	0.768076424035384	0.99995092402542
ENSG00000163170.11	17.6308688051704	0.0620212342881115	0.526454156266403	0.11780937342762	0.906218702351412	0.99995092402542
ENSG00000163171.7	62.9161051215251	-0.193906384748678	0.344079457376579	-0.563551181541352	0.573059618666072	0.99995092402542
ENSG00000163191.5	410.860632042508	0.103139086565449	0.217455278277761	0.474300221095151	0.635285833884891	0.99995092402542
ENSG00000163214.20	458.213597242337	0.00691033161401137	0.335249458506452	0.0206125064147669	0.983554763909887	0.99995092402542
ENSG00000163217.1	7.30619679360531	0.386480657455031	1.23140552607514	0.31385327519754	0.753632479444038	0.99995092402542
ENSG00000163218.14	1.66149230487916	0.632745630943604	1.58021345519971	0.400417822580582	0.688848799342535	NA
ENSG00000163219.11	1662.11348103687	0.20374537431355	0.308280526816097	0.660908998754541	0.508670674773109	0.99995092402542
ENSG00000163220.10	386.297752286512	1.43003862219651	0.712825812924573	2.00615437357601	0.0448397801260539	0.99995092402542
ENSG00000163221.8	4.63689289578429	1.16687780746433	0.955573687285809	1.22112802287253	0.222037551057397	0.99995092402542
ENSG00000163235.15	221.2396392585	0.12078500109974	1.33725444294821	0.0903231256674292	0.928030443633727	0.99995092402542
ENSG00000163249.11	909.843733636841	-0.10628017660889	0.29296060700692	-0.362779752864108	0.716769417857938	0.99995092402542
ENSG00000163251.3	463.47565504096	0.237104276088176	0.304152389471521	0.779557499121267	0.435651380585784	0.99995092402542
ENSG00000163257.10	525.662010976819	-0.0717987590772559	0.245297856312533	-0.292700312006712	0.769751231385376	0.99995092402542
ENSG00000163263.6	14.3539214055854	-0.70041871786634	0.61137083652075	-1.14565281172447	0.251938836108972	0.99995092402542
ENSG00000163281.11	172.891692770615	-0.23151371129123	0.286929533122592	-0.806866092770988	0.419743635761876	0.99995092402542
ENSG00000163291.14	192.782567310798	-0.070926605772524	0.250393643069942	-0.283260409101968	0.77697722387128	0.99995092402542
ENSG00000163293.11	2.53126342775483	1.47846629590948	1.33776854478362	1.10517346343243	0.269084433041228	NA
ENSG00000163297.16	7089.72832329211	0.0886364474623441	0.465954459063255	0.19022555903969	0.849132383562079	0.99995092402542
ENSG00000163312.10	494.967451947979	-0.194938907326102	0.344287660631651	-0.566209392949068	0.571251445435161	0.99995092402542
ENSG00000163319.10	342.47893262477	-0.250491540118203	0.307991515407767	-0.813306625627539	0.416042279251338	0.99995092402542
ENSG00000163320.10	1397.95054592429	-0.133384089280964	0.184623410886253	-0.722465740615865	0.470008181206884	0.99995092402542
ENSG00000163322.13	115.927102461569	-0.283882396263888	0.290591979457621	-0.976910638737324	0.328613394390207	0.99995092402542
ENSG00000163328.13	377.018326161297	-0.416012304335112	0.780605579060877	-0.532935345959997	0.594078336595971	0.99995092402542
ENSG00000163344.5	54.8994612325846	0.446421793850713	0.315288899118639	1.41591345302243	0.156800845605406	0.99995092402542
ENSG00000163346.16	2032.76331582825	0.0434572565940306	0.658478777255576	0.0659964422470118	0.947380657956759	0.99995092402542
ENSG00000163347.5	1.88827836524282	-1.29188346042317	2.23491287700115	-0.578046452601159	0.563232757586404	NA
ENSG00000163348.3	378.293386027219	0.191107524924506	0.215434964976553	0.887077568607795	0.375037139914935	0.99995092402542
ENSG00000163349.21	2580.21094378982	0.151537948783364	0.187183677996471	0.809568176057641	0.418188404685417	0.99995092402542
ENSG00000163352.5	12.2081973216731	0.13894633365414	0.638206284096817	0.217713828767411	0.827652088324587	0.99995092402542
ENSG00000163354.14	6.16337418083573	-0.542528244830133	0.96954593696017	-0.559569406820608	0.575773177083453	0.99995092402542
ENSG00000163359.15	1.97740862181602	3.25671139472552	1.86531988456433	1.74592648782392	0.0808237265296581	NA
ENSG00000163374.19	782.737606054348	-0.153428344505582	0.197986131875945	-0.774944906755982	0.4383722150303	0.99995092402542
ENSG00000163376.11	125.736033329586	0.0790646761855248	0.433233788490187	0.182498868477143	0.855191242272381	0.99995092402542
ENSG00000163378.13	722.980040740944	-0.179338259622884	0.263573375339326	-0.680411135578482	0.496244172084418	0.99995092402542
ENSG00000163382.11	147.049790220098	0.212040079974323	0.300629175027607	0.705321031981847	0.48061047475029	0.99995092402542
ENSG00000163389.10	1147.58605789519	-0.150322330208351	0.523169306764895	-0.287330178327728	0.773859517457637	0.99995092402542
ENSG00000163393.12	1330.76803423916	-0.240116228805632	0.451828652556603	-0.531432053826093	0.595119414157627	0.99995092402542
ENSG00000163395.16	8.66262267271608	-0.879292738922424	1.15559776393093	-0.760898615735792	0.446717625432378	0.99995092402542
ENSG00000163399.15	1975.07113152488	-0.147259971229481	0.24615079014482	-0.59825106042862	0.549672426066125	0.99995092402542
ENSG00000163406.10	233.900171258569	-0.322066337877187	0.345743191109613	-0.93151896019575	0.351585181527871	0.99995092402542
ENSG00000163412.12	433.884773419622	-0.052816848566827	0.289161798079737	-0.182655001170876	0.855068725526175	0.99995092402542
ENSG00000163428.3	914.024613450065	0.0761905765167777	0.237000956544444	0.321477928307391	0.747848235961239	0.99995092402542
ENSG00000163430.11	19.0791242925111	0.75499059669454	0.642666734730744	1.17477777500162	0.240083634018299	0.99995092402542
ENSG00000163435.15	46.970097992975	0.155094731996208	0.405221795706091	0.382740350197496	0.701912293246022	0.99995092402542
ENSG00000163444.11	533.274463227388	-0.379818302498834	0.236253104357013	-1.60767539344106	0.107906290451808	0.99995092402542
ENSG00000163449.10	14.7143863405848	-0.454867314483782	0.919695452409351	-0.494584716377746	0.620893292845973	0.99995092402542
ENSG00000163453.11	180.942271069708	-0.691287330554459	0.747852046354896	-0.924363761420271	0.35529695564279	0.99995092402542
ENSG00000163462.17	59.6869100210678	0.411408404844035	0.599167764789847	0.686633075109328	0.492313980265723	0.99995092402542
ENSG00000163463.11	223.090149073758	0.182609915959166	0.313582169810491	0.582335137452248	0.560340962102069	0.99995092402542
ENSG00000163466.15	2510.0510832922	0.0579475812255211	0.27619043612175	0.209810238324026	0.833815781890718	0.99995092402542
ENSG00000163468.14	798.501621776057	0.263077261595909	0.384416432235579	0.684354880632911	0.493751099774076	0.99995092402542
ENSG00000163472.18	110.666926504527	0.10268133708164	0.290444294706788	0.353531947271679	0.723689682588126	0.99995092402542
ENSG00000163479.13	609.449176076748	0.185760841243422	0.208518769393651	0.890859090448276	0.373004769693219	0.99995092402542
ENSG00000163481.7	138.488730072271	0.179634558527556	0.24238598917857	0.741109497031268	0.458627051738471	0.99995092402542
ENSG00000163482.11	568.080603815577	0.0911773221843371	0.198399093521842	0.45956521557544	0.645828331518388	0.99995092402542
ENSG00000163491.16	22.4830294222657	-0.404628696920272	0.63987799157392	-0.632352889532892	0.527156310525165	0.99995092402542
ENSG00000163492.15	1.5258933258756	2.11567213874936	1.86111028348322	1.13677956514737	0.255630448009221	NA
ENSG00000163501.6	2.43738882833399	2.00716923583062	1.69198277644619	1.18628230959091	0.235510830411091	NA
ENSG00000163507.13	166.793398058054	0.177950316924302	0.371505307277635	0.47899804777571	0.631940017478733	0.99995092402542
ENSG00000163508.12	2.96912691934492	0.526101925577025	1.64351112092904	0.320108527942076	0.748886061176119	NA
ENSG00000163510.13	316.150071209178	0.00551044442778968	0.337485663681974	0.0163279363267484	0.986972770544183	0.99995092402542
ENSG00000163512.13	649.322956585966	-0.0466931810493298	0.211883668338664	-0.220371779549794	0.825581621842771	0.99995092402542
ENSG00000163513.17	805.857869873068	0.141330249278466	0.487230789497377	0.290068387148237	0.771763919959783	0.99995092402542
ENSG00000163516.13	1177.22654748432	-0.192524227124916	0.291342570548403	-0.660817355879443	0.508729451019981	0.99995092402542
ENSG00000163517.14	138.304535109079	-0.123500577570262	0.375792159945786	-0.328640644307424	0.742427323216312	0.99995092402542
ENSG00000163521.15	226.521488067054	0.058868271560758	0.546347626088666	0.107748745944408	0.914195000895905	0.99995092402542
ENSG00000163527.9	1731.48850507884	-0.176622003660363	0.204249650250582	-0.864735892784521	0.387183764394473	0.99995092402542
ENSG00000163528.12	43.650598545477	-0.294708282630464	0.358666073842089	-0.821678726045933	0.411259770079381	0.99995092402542
ENSG00000163531.15	1.77909099081149	-0.60926314530815	1.47466750380036	-0.413152892932149	0.679494598998953	NA
ENSG00000163534.14	1.59586269957352	0.861617263453426	1.52083235345121	0.566543223188383	0.571024558869628	NA
ENSG00000163535.17	74.5187350947486	0.128238256417351	0.370091330285997	0.346504351556281	0.728963714470093	0.99995092402542
ENSG00000163536.12	30.4590916996573	-0.374383353487192	0.419193537765174	-0.893103828563588	0.371801572905577	0.99995092402542
ENSG00000163539.16	2380.90023941457	-0.209627937778904	0.233847831917824	-0.8964288274974	0.370023776686527	0.99995092402542
ENSG00000163541.11	392.701574653417	-0.0695516975299006	0.271276332833094	-0.256386898199088	0.797652103565358	0.99995092402542
ENSG00000163545.8	900.454864980704	-0.160469354965249	0.441712143427758	-0.363289434879423	0.71638868475529	0.99995092402542
ENSG00000163554.13	12.1318806582291	0.758810552134952	0.645936420336695	1.17474495669314	0.240096767476813	0.99995092402542
ENSG00000163558.12	306.669252468142	-0.167591836652974	0.233626108019398	-0.717350633770172	0.473157771916911	0.99995092402542
ENSG00000163563.7	274.152606714162	-0.768534261951704	0.393696796658081	-1.95209681276417	0.0509267115797022	0.99995092402542
ENSG00000163564.14	4.9115967166766	1.10469686932101	0.957127337532075	1.15417962271294	0.248426535019522	0.99995092402542
ENSG00000163565.18	1620.41540055576	-0.229086404077815	0.234798116327399	-0.975673943475681	0.329226068593071	0.99995092402542
ENSG00000163568.14	1018.07985018661	-0.915502710714927	0.216390202086391	-4.23079558079724	2.3286622464035e-05	0.0154302807044545
ENSG00000163576.17	11.1486965857787	0.342277460259518	0.782383402309817	0.437480472168784	0.661762935082036	0.99995092402542
ENSG00000163577.7	62.2484957402922	-0.29967971007442	0.323484119911723	-0.926412431485665	0.354231686065083	0.99995092402542
ENSG00000163584.17	199.959290924438	-0.269074750789424	0.311746586579996	-0.863120118623586	0.38807142751094	0.99995092402542
ENSG00000163590.13	335.587504326539	0.096695640507135	0.248586072125397	0.38898253502456	0.697289066030459	0.99995092402542
ENSG00000163596.16	31.0229674246045	0.566041692731481	0.389905854175299	1.45173940496157	0.146574078195757	0.99995092402542
ENSG00000163597.14	401.600299749199	0.025218164111288	0.560747337990658	0.0449724187753668	0.964129293332225	0.99995092402542
ENSG00000163599.14	51.1188810033059	-1.83371701242876	0.763442805629172	-2.40190489570144	0.0163099481421462	0.993123675740484
ENSG00000163600.12	3.9551706381584	0.683177727638557	1.10210549854268	0.619884147699043	0.535334063115748	NA
ENSG00000163602.10	724.637852600763	0.211095326877024	0.252951794893391	0.834527886888458	0.403983579540516	0.99995092402542
ENSG00000163605.14	745.587833564518	-0.152729037458588	0.313819402161812	-0.486678122533156	0.62648645132085	0.99995092402542
ENSG00000163606.10	2.25425446700086	-0.875873677197717	1.79569706513018	-0.487762493020625	0.625718081082975	NA
ENSG00000163607.15	155.002661831162	0.0106312353088587	0.263029785719025	0.0404183704130573	0.967759584743923	0.99995092402542
ENSG00000163608.14	956.459981153267	-0.207866483051326	0.269689607832096	-0.770761931548881	0.440848055483432	0.99995092402542
ENSG00000163611.11	240.281470381561	-0.360952463995963	0.482607269670263	-0.747921729903864	0.454507369704906	0.99995092402542
ENSG00000163617.10	175.976021214464	0.00680084200420614	0.238130751022025	0.0285592766789583	0.977216091327503	0.99995092402542
ENSG00000163624.5	51.0218163802718	-1.30548444870146	0.671164582649244	-1.94510330617924	0.0517625460724312	0.99995092402542
ENSG00000163625.15	4182.28067511979	0.118279390047187	0.289179620809615	0.409017031407817	0.682527162458461	0.99995092402542
ENSG00000163626.16	460.561399851829	0.0385038095312628	0.309163514201113	0.124541893731405	0.900886232162637	0.99995092402542
ENSG00000163629.12	2.51811236746651	-0.394204997033555	1.39437408080258	-0.282711076217551	0.777398324898742	NA
ENSG00000163633.11	4.28433395082605	-0.404428598000776	1.04134417191912	-0.38837169199828	0.697740989883194	NA
ENSG00000163634.11	144.161663601056	-0.146595015678543	0.248981336967426	-0.588779132862161	0.556009445721216	0.99995092402542
ENSG00000163635.18	506.544389207113	-0.0519302559747671	0.269408621305399	-0.192756474247717	0.847149692656734	0.99995092402542
ENSG00000163636.10	769.924969922918	0.0693191732339955	0.202245123164265	0.342748305370479	0.731787819000652	0.99995092402542
ENSG00000163637.12	1.67880866880589	4.12644208450599	2.37402710182792	1.7381613214646	0.0821823922866287	NA
ENSG00000163644.14	1374.88425254027	-0.242061990116667	0.394109572973552	-0.614199721895391	0.539083357128769	0.99995092402542
ENSG00000163645.14	7.6200380703114	0.353957251496035	0.862693548401879	0.410293147725206	0.681590918050261	0.99995092402542
ENSG00000163655.15	457.844260773847	-0.0358312510960671	0.271023110466959	-0.132207364288351	0.894820276394408	0.99995092402542
ENSG00000163659.12	3793.19046819736	1.6298304694355	0.391233767693211	4.16587371546503	3.10162370002881e-05	0.0166825441227766
ENSG00000163660.11	8319.51605576328	-0.0996256840075666	0.3087972569155	-0.322624899594974	0.74697933415222	0.99995092402542
ENSG00000163661.3	5.55905761218447	-1.20402871333844	0.99687479487423	-1.207803346548	0.227122913938204	0.99995092402542
ENSG00000163666.8	90.2470701708866	-0.210287008352355	0.368349329212427	-0.570890162341201	0.568074099930722	0.99995092402542
ENSG00000163673.7	1.51944081325119	0.352765572968452	1.71160991771412	0.206101617732839	0.836711535132239	NA
ENSG00000163681.14	1345.30342514884	0.0477105240759652	0.180511521741889	0.264307361743843	0.791543088076545	0.99995092402542
ENSG00000163682.16	1106.72697381461	-0.533704191188499	0.345788119089276	-1.54344282445027	0.122723369933256	0.99995092402542
ENSG00000163683.11	457.149787810365	-0.374122274458081	0.192666122042418	-1.94181660217209	0.0521593062933273	0.99995092402542
ENSG00000163684.11	317.723516626107	-0.121794727204528	0.266914352536405	-0.456306399589044	0.648169662658143	0.99995092402542
ENSG00000163686.14	194.099409741274	-0.0814276381981558	0.244792627579565	-0.332639258801572	0.739406605100374	0.99995092402542
ENSG00000163689.20	11.3406714000972	0.416460706674859	0.701017297332595	0.594080500238028	0.552458272425484	0.99995092402542
ENSG00000163694.14	5759.28303850226	0.217877781857984	0.209287089139444	1.04104740886723	0.297853545808247	0.99995092402542
ENSG00000163697.16	86.6544742842768	-0.302955403826972	0.371823367278603	-0.814783121470604	0.415196463985033	0.99995092402542
ENSG00000163701.18	5.11266000847471	1.20391097210795	0.935440846454788	1.28699850628785	0.198094808771945	0.99995092402542
ENSG00000163702.18	514.225297895744	0.00947747553022878	0.367819324438827	0.0257666601522047	0.979443454359221	0.99995092402542
ENSG00000163703.17	427.710134776933	0.0811010668254035	0.261781247277445	0.309804723099396	0.756709459698027	0.99995092402542
ENSG00000163704.11	135.057094913152	1.08612712131389	0.400325774761811	2.71310814788311	0.00666553489938318	0.658806203464924
ENSG00000163710.7	6.36794988093489	1.92467054421442	0.967419266644916	1.98948957352206	0.046647191524429	0.99995092402542
ENSG00000163714.17	2040.14704359604	-0.202664169869584	0.210450906916889	-0.962999745824901	0.33554765082337	0.99995092402542
ENSG00000163719.19	1483.80079651358	-0.0127270305842602	0.249880197816663	-0.0509325296500605	0.959379284227699	0.99995092402542
ENSG00000163728.10	3393.75035893945	-0.360901798346163	0.227441144926908	-1.58679204003367	0.112559752244138	0.99995092402542
ENSG00000163734.4	799.756912589321	1.09013755429707	0.484428365878856	2.25035863108331	0.0244261888416928	0.99995092402542
ENSG00000163735.6	514.145561206602	1.18593560130829	1.18524486971585	1.00058277543324	0.317028560855126	0.99995092402542
ENSG00000163738.18	458.677362875326	-0.24752720292035	0.234514777385574	-1.05548659099371	0.291202838926759	0.99995092402542
ENSG00000163739.4	368.271660361161	1.38937559089948	0.62416247657863	2.22598384721138	0.0260152633855535	0.99995092402542
ENSG00000163743.13	509.464493262618	-0.103163515483854	0.231858544875035	-0.444941615326087	0.65636194747239	0.99995092402542
ENSG00000163746.11	32.6084263770856	-0.440136313768812	0.441449827462837	-0.997024545911425	0.31875259566888	0.99995092402542
ENSG00000163754.17	505.002474080021	0.0116118318758807	0.205851606311453	0.0564087503806601	0.955016186260603	0.99995092402542
ENSG00000163755.8	2099.24867311023	-0.140981733070145	0.460161544702602	-0.306374434572232	0.759319571315301	0.99995092402542
ENSG00000163781.13	833.724588201253	-0.0547249073074775	0.264410664124094	-0.206969365206063	0.836033783493986	0.99995092402542
ENSG00000163785.12	623.219962898131	-0.109772078544462	0.256121633709681	-0.42859354344464	0.668219045042617	0.99995092402542
ENSG00000163788.13	909.154737824559	0.0657485126957064	0.225526404506856	0.291533547211353	0.770643290596688	0.99995092402542
ENSG00000163794.6	59.1417593096312	-0.247922936537029	0.517522524980471	-0.479057286533345	0.631897875224041	0.99995092402542
ENSG00000163795.13	261.741138528815	0.337895463613629	0.219774853352514	1.53746190002754	0.124180238180001	0.99995092402542
ENSG00000163798.13	515.90253286892	0.0150006681911634	0.195911455507077	0.0765686118371038	0.938966729749199	0.99995092402542
ENSG00000163803.12	18.3159021174963	-0.0607664522148	0.562212109876408	-0.10808456656716	0.913928610523894	0.99995092402542
ENSG00000163806.15	41.5881942911193	0.199855333474065	0.481423200809763	0.41513440386318	0.678043515263192	0.99995092402542
ENSG00000163807.5	71.0706035080127	0.230886299822629	0.293030460588324	0.787925935614589	0.430740029617977	0.99995092402542
ENSG00000163808.16	3.26794830206135	-1.11153169761287	1.12139880969017	-0.991201067816348	0.321587409277396	NA
ENSG00000163811.11	394.165626761002	-0.0803061968512349	0.259319518965555	-0.309680494440151	0.756803937253548	0.99995092402542
ENSG00000163812.13	732.436713496618	0.07484270665054	0.193374156607183	0.387035723716557	0.69872976123561	0.99995092402542
ENSG00000163814.7	280.71734060408	-0.250798986121463	0.318970064589787	-0.786277503639736	0.431704929013483	0.99995092402542
ENSG00000163815.5	3.9940286989496	0.0234511969217927	1.15000929109067	0.0203921803966918	0.983730521694266	NA
ENSG00000163818.16	68.3621242817606	-0.293691754216124	0.500440467797597	-0.586866516827947	0.557293359005342	0.99995092402542
ENSG00000163820.14	350.121272383695	0.490737978368156	0.458500350522723	1.07031102115556	0.28447933520422	0.99995092402542
ENSG00000163823.3	1580.51831106396	0.716473261959407	0.418878963736886	1.71045415020997	0.0871819249823801	0.99995092402542
ENSG00000163832.15	287.202181543518	0.0690001660026433	0.261145927817311	0.264220723560023	0.791609843233032	0.99995092402542
ENSG00000163840.9	3818.35999257701	0.0032440212501741	0.271933961950713	0.0119294450273999	0.99048190575019	0.99995092402542
ENSG00000163848.19	1226.4890727379	-0.0713138960020078	0.192683446041178	-0.370109095862691	0.711301205079052	0.99995092402542
ENSG00000163864.16	36.6143279387807	0.306150668399899	0.381659251768206	0.802157073309558	0.422462104021569	0.99995092402542
ENSG00000163866.8	790.480557378596	-0.336161772878087	0.298511064829703	-1.12612834994865	0.260111195717073	0.99995092402542
ENSG00000163867.16	846.821534412172	-0.0935087108133343	0.213639514480476	-0.437693893101784	0.661608197014365	0.99995092402542
ENSG00000163870.14	1997.17475866127	0.836600027825969	0.187764603958931	4.45557900789947	8.36670753679011e-06	0.00792884984236476
ENSG00000163872.15	1484.52747382549	0.0161553834198948	0.221356796966546	0.0729834531457209	0.941819284868509	0.99995092402542
ENSG00000163874.10	3385.93287912246	0.197825417446944	0.367770330466276	0.537904776592857	0.590642790595617	0.99995092402542
ENSG00000163875.15	258.786550269693	-0.136705639588592	0.229126637177478	-0.596637917234835	0.55074915016423	0.99995092402542
ENSG00000163877.10	592.889251888066	-0.0354157514314952	0.393717410816588	-0.0899522105411629	0.928325191266573	0.99995092402542
ENSG00000163882.9	495.853202522546	-0.0603453387116497	0.272725061571233	-0.22126803588928	0.824883736820308	0.99995092402542
ENSG00000163884.3	1.72218767753425	1.32218170006975	1.52471135264215	0.867168528507746	0.385849677212158	NA
ENSG00000163900.10	1225.71265290817	-0.159137911987437	0.432407430906031	-0.368027699371383	0.712852580349597	0.99995092402542
ENSG00000163902.11	1074.69457757032	0.104501961622496	0.263963692011914	0.395895211292086	0.69218233390067	0.99995092402542
ENSG00000163904.12	486.761326971171	-0.164110959044927	0.276903201363153	-0.592665444953449	0.553405071339546	0.99995092402542
ENSG00000163913.11	286.320380687692	0.224517586961363	0.522165796235022	0.429973752743294	0.667214734267131	0.99995092402542
ENSG00000163918.10	79.4598756449314	-0.165824771498073	0.323726861789063	-0.512236675639609	0.60848537786737	0.99995092402542
ENSG00000163923.9	17.718091860184	-0.23081029870383	0.519592752448008	-0.444213853284888	0.656887977383846	0.99995092402542
ENSG00000163930.9	1093.03243050845	0.182414267213195	0.197547783165375	0.92339313704416	0.355802366915007	0.99995092402542
ENSG00000163931.15	3741.82320642257	0.475280431344891	0.452896521302422	1.04942389484048	0.29398306544004	0.99995092402542
ENSG00000163932.13	1313.10833721214	0.434615756893817	0.215797241531356	2.01400052108945	0.0440094787805382	0.99995092402542
ENSG00000163933.9	349.191459959743	0.157698474662475	0.212069379484563	0.743617372040054	0.457107990436231	0.99995092402542
ENSG00000163935.13	349.320280200347	-0.107748014660767	0.247968242018474	-0.434523444549563	0.663908373837672	0.99995092402542
ENSG00000163938.16	298.742264549981	-0.191805168559662	0.26194368628394	-0.732238181727923	0.464023203414898	0.99995092402542
ENSG00000163939.18	1799.81419348461	0.0173794626826417	0.295118334839512	0.0588898100556605	0.95303987436418	0.99995092402542
ENSG00000163945.16	1405.60461606553	0.202079811949283	0.369599124495895	0.546754033102498	0.584547726995065	0.99995092402542
ENSG00000163946.13	2031.95717916956	-0.0788026586413604	0.246972952877982	-0.31907404322243	0.749670366225855	0.99995092402542
ENSG00000163947.11	1174.90810530797	-0.0254795948785775	0.286483123791005	-0.0889392524816412	0.929130188174755	0.99995092402542
ENSG00000163950.12	348.994470918627	-0.0981132968895256	0.241054616377706	-0.407016875942308	0.683995593484352	0.99995092402542
ENSG00000163956.10	1508.24911077274	0.293619371567169	0.256860190910981	1.14310968362134	0.252993054225885	0.99995092402542
ENSG00000163958.13	15.2009992849936	0.0517241684581925	0.672025497119314	0.0769675684626728	0.938649345026572	0.99995092402542
ENSG00000163959.9	3.27915178158693	0.694360333465881	1.15900137667357	0.599102250817642	0.549104700816399	NA
ENSG00000163960.11	1364.34823960232	-0.0476738316076016	0.223216243054656	-0.213576892770874	0.830877020512385	0.99995092402542
ENSG00000163961.4	740.617546965755	-0.0368360623389275	0.226196339912412	-0.162849948647229	0.870636579821771	0.99995092402542
ENSG00000163964.14	134.532796310461	0.4206052205612	0.289803996707645	1.4513437541909	0.146684163340101	0.99995092402542
ENSG00000163975.11	102.695532266219	0.517328198136249	0.574750902505568	0.900091145365775	0.368071747808121	0.99995092402542
ENSG00000163993.6	1.30156427033187	2.57505650132045	2.02058924457309	1.27440869451154	0.202518612584339	NA
ENSG00000163995.19	2.90375878419842	0.216775792037087	1.38700873511202	0.15629014190713	0.875804326472285	NA
ENSG00000164002.11	179.003192249067	-0.596801713278838	0.369448392373673	-1.61538587147298	0.106227157935125	0.99995092402542
ENSG00000164008.15	162.129198115581	-0.104723280323407	0.274773468313945	-0.38112588149797	0.70310984351301	0.99995092402542
ENSG00000164010.14	350.682302955205	0.0101287984136678	0.215205604064032	0.0470656814803675	0.962460879222616	0.99995092402542
ENSG00000164011.17	159.782700101423	0.221112339382505	0.25869465608883	0.854723258398427	0.392704371406705	0.99995092402542
ENSG00000164022.16	186.504062312795	0.021061533372931	0.293153545034568	0.0718447166328739	0.942725486015951	0.99995092402542
ENSG00000164023.14	152.994103921369	-0.829823628838244	0.355634364520805	-2.33336176597101	0.0196291661918084	0.99995092402542
ENSG00000164024.11	302.538195580832	-0.0550346880136799	0.213405344836778	-0.257888048941665	0.796493308538561	0.99995092402542
ENSG00000164031.16	1662.77724387027	-0.111153692297306	0.216557165612133	-0.513276445889531	0.607757957870513	0.99995092402542
ENSG00000164032.11	613.239686005069	-0.441971796986397	0.272548475581944	-1.62162637689571	0.104883371382238	0.99995092402542
ENSG00000164037.16	20.1487553989123	0.403770120589127	0.624208566659655	0.646851296434193	0.517728189443869	0.99995092402542
ENSG00000164038.14	181.237452611031	-0.118016171164126	0.535671988799313	-0.220314247583963	0.825626424786533	0.99995092402542
ENSG00000164039.14	119.724125880323	-0.63878257201188	0.298888724788789	-2.13719193476863	0.0325823837600655	0.99995092402542
ENSG00000164040.16	175.013287150825	-0.109242815978399	0.278221100613474	-0.392647486971765	0.694579861093234	0.99995092402542
ENSG00000164045.11	4.78519587075759	1.15346784710022	1.04496092685583	1.10383825601104	0.269663306554914	0.99995092402542
ENSG00000164048.13	315.391296252655	0.124615445815122	0.206087497147452	0.604672517935244	0.545396611924526	0.99995092402542
ENSG00000164049.14	1.47152538316181	1.68788056275847	1.95112495531097	0.865080710573689	0.386994491172299	NA
ENSG00000164050.12	46.6381031309365	0.547049852609858	0.569238344523368	0.961020735642662	0.33654174194517	0.99995092402542
ENSG00000164051.13	68.3076389511045	0.231383621738055	0.351156282627311	0.658919213994606	0.509947646852233	0.99995092402542
ENSG00000164053.20	215.969990568886	0.197637019170329	0.260277871812422	0.759330855881452	0.44765466399179	0.99995092402542
ENSG00000164054.15	432.830586578379	0.296331997089889	0.279426241422773	1.06050167507903	0.288916428318974	0.99995092402542
ENSG00000164056.10	1.73096093451508	0.215369076507868	1.37793340392049	0.156298610582413	0.875797651475139	NA
ENSG00000164061.4	14.8974580478209	1.07077745539477	0.629503142418393	1.70098826080695	0.0889451915773534	0.99995092402542
ENSG00000164062.12	1167.09440888516	0.297107378146655	0.182106698094745	1.631501648512	0.102784512292303	0.99995092402542
ENSG00000164066.12	66.5793441182031	0.00773011498579686	0.394972057646635	0.019571295832559	0.984385362053748	0.99995092402542
ENSG00000164068.15	906.092952391308	0.346801781587527	0.282892773890168	1.22591247849325	0.220231612433195	0.99995092402542
ENSG00000164070.11	21.3103252526501	0.540288747376043	0.724770587574267	0.74546174560468	0.455992628793776	0.99995092402542
ENSG00000164073.10	696.537521259469	-0.255896614245689	0.329718180713362	-0.776107079361058	0.437685764055279	0.99995092402542
ENSG00000164074.15	545.048944829202	-0.0914607930955243	0.261825083958787	-0.349320209174156	0.726848928196459	0.99995092402542
ENSG00000164077.14	93.3034417308944	0.293091832635879	0.281220915551104	1.0422120703985	0.297313368093066	0.99995092402542
ENSG00000164078.12	38.3421795281139	0.00308793131728141	0.848128212703715	0.00364087796046486	0.997095006105675	0.99995092402542
ENSG00000164080.13	1226.86778606961	0.119853878974207	0.19332413837526	0.619963342299033	0.535281921466616	0.99995092402542
ENSG00000164081.12	448.393317516327	-0.149783271289419	0.228475723941524	-0.655576306775393	0.512096774311579	0.99995092402542
ENSG00000164082.14	24.7133947160991	0.316566106245412	0.736499676487024	0.42982518031152	0.667322814566802	0.99995092402542
ENSG00000164086.9	87.1073306723459	0.364594668824833	0.340077238961594	1.07209371005864	0.283677943748864	0.99995092402542
ENSG00000164087.7	64.5208335992371	0.296700052427965	0.3340803107241	0.888109963095055	0.374481603911613	0.99995092402542
ENSG00000164088.17	1364.754229168	0.128852206916488	0.246040007251841	0.523704288402973	0.600484232449628	0.99995092402542
ENSG00000164091.11	1980.74211237512	-0.00504453124626338	0.313502333275191	-0.0160908890009291	0.987161882099496	0.99995092402542
ENSG00000164096.12	497.833975077954	-0.171091112268725	0.239764026038454	-0.713581245258556	0.475486158078025	0.99995092402542
ENSG00000164099.3	1.30165373521811	-0.312600137439318	1.64888930862105	-0.189582245336251	0.849636501056461	NA
ENSG00000164104.11	373.568790531731	0.312296277903574	0.519578194950211	0.601057320993811	0.54780180836014	0.99995092402542
ENSG00000164105.3	162.250452074794	0.255875759372708	0.44728920016886	0.572058881091049	0.567282084886637	0.99995092402542
ENSG00000164109.13	22.5512680165256	-0.0932896384295385	0.473436849138476	-0.197047691997993	0.843790216524616	0.99995092402542
ENSG00000164111.14	4659.95737918145	0.0893487158584999	0.443843776485703	0.201306677241148	0.840458781757527	0.99995092402542
ENSG00000164114.18	12.7816287546815	0.414474028743957	0.581529324307473	0.712731089249098	0.476012174612335	0.99995092402542
ENSG00000164116.16	297.595755019681	-0.473316850657242	0.756726138645785	-0.62547971648538	0.531656256851186	0.99995092402542
ENSG00000164117.13	354.384490821	-0.271214811515096	0.229786248686784	-1.18029174097699	0.237884201840721	0.99995092402542
ENSG00000164118.12	389.569541309092	-0.258812926536829	0.302307344224647	-0.856125170232395	0.39192854754515	0.99995092402542
ENSG00000164120.13	1.45025834180369	-0.619965097685265	2.24619201466826	-0.276007168415131	0.78254256042122	NA
ENSG00000164124.10	1410.85542261823	-0.422269128827332	0.524037514324713	-0.80579942711063	0.420358508445328	0.99995092402542
ENSG00000164125.15	1000.05620332083	-0.14489383053039	0.725656601676422	-0.199672724255046	0.841736547072237	0.99995092402542
ENSG00000164134.12	575.08404524509	0.0809967305272785	0.364028134336403	0.222501292860041	0.823923666936534	0.99995092402542
ENSG00000164136.16	2049.30207550126	-0.154256568240038	0.319811101897919	-0.482336502155811	0.62956692080637	0.99995092402542
ENSG00000164142.15	4.03529721321824	0.257284360645181	1.14782835916075	0.224148809873715	0.822641513784253	NA
ENSG00000164144.15	473.456489267416	0.0195262297009821	0.214388428512562	0.0910787482162915	0.927430018913832	0.99995092402542
ENSG00000164151.11	1482.03513499657	0.0392667088809266	0.240834014616993	0.163044696752549	0.870483242580544	0.99995092402542
ENSG00000164162.13	374.957633368304	-0.204436183719383	0.226804187936152	-0.901377463880579	0.367387659480378	0.99995092402542
ENSG00000164163.10	296.067708410265	0.0055342887135029	0.442659732920043	0.012502354070011	0.990024824582569	0.99995092402542
ENSG00000164164.16	1692.91953852445	-0.207808487916994	0.1869301085705	-1.11169083197006	0.26627110304182	0.99995092402542
ENSG00000164167.10	553.111440227138	-0.355263113487787	0.201752013964171	-1.76089004767445	0.0782570147257583	0.99995092402542
ENSG00000164168.7	460.634997010931	0.0751590629617936	0.22459967358547	0.334635673160016	0.737899931554255	0.99995092402542
ENSG00000164169.12	449.932834798917	0.00835591148079916	0.257568683247169	0.0324414885204838	0.974119976832144	0.99995092402542
ENSG00000164171.10	15.0370208227848	-1.49637820583879	0.633759216274521	-2.36111470636289	0.0182200939743102	0.99995092402542
ENSG00000164172.18	173.807250479997	-0.169324113552805	0.250081260929986	-0.677076374787674	0.498357497651228	0.99995092402542
ENSG00000164175.14	2.94562184339219	-0.27373594191557	1.17468810134587	-0.233028615512444	0.815739185390669	NA
ENSG00000164180.13	686.615778144266	-0.244876380402193	0.209152551119125	-1.17080274226596	0.241678075302153	0.99995092402542
ENSG00000164181.13	606.984558695789	-0.445843511526044	0.766642372856568	-0.581553443054285	0.560867510325984	0.99995092402542
ENSG00000164182.10	11.981630352535	-0.0608830026066811	0.695638621232383	-0.0875210213297555	0.930257376938325	0.99995092402542
ENSG00000164185.5	2.32814540541572	0.482606769589331	1.44920535575696	0.333014757137198	0.739123143753213	NA
ENSG00000164187.6	751.096409689425	-0.0870321215203696	0.205069422277376	-0.424403212111507	0.671271778557478	0.99995092402542
ENSG00000164190.17	3012.37080297659	0.0354549179780068	0.252729270929299	0.140288134602047	0.888432338830701	0.99995092402542
ENSG00000164197.11	0.723802321840791	0.782542024342573	2.63145476164705	0.297380002783241	0.766176408968097	NA
ENSG00000164199.17	3.80669557724533	0.705180087253708	0.999846236036223	0.705288535214489	0.480630693731902	NA
ENSG00000164209.16	804.954147842866	0.0418891279933449	0.238461700418476	0.175663965826939	0.860557946131332	0.99995092402542
ENSG00000164211.12	975.311621366243	-0.46719178188431	0.242581672826332	-1.92591541001854	0.0541149369573534	0.99995092402542
ENSG00000164219.9	746.276591761469	-0.060519082132275	0.213702657809128	-0.283192931490485	0.777028946523602	0.99995092402542
ENSG00000164220.6	43.7177120351903	0.739886732865195	0.893657836987665	0.827930671272575	0.407709763762772	0.99995092402542
ENSG00000164221.12	108.186653241211	-0.168300547758091	0.368321771645849	-0.456938906994388	0.647714957848225	0.99995092402542
ENSG00000164236.11	854.265362040524	0.593395568851706	1.46051560570711	0.406291837302495	0.684528182311876	0.99995092402542
ENSG00000164237.8	5.77749078030678	0.0966639985863632	0.86920403627887	0.11120979028145	0.911449988270995	0.99995092402542
ENSG00000164241.13	11.4700191518096	-0.843338988607569	0.919828682125483	-0.916843543798648	0.35922463132721	0.99995092402542
ENSG00000164244.20	467.315201064481	-0.0274720500414384	0.204626477438688	-0.134254620346821	0.893201236014503	0.99995092402542
ENSG00000164252.12	291.003463648319	-0.000982206885795322	0.217313230314371	-0.00451977490912282	0.996393753659997	0.99995092402542
ENSG00000164253.13	646.977777905413	-0.645069706833474	0.229356387536652	-2.81252121975627	0.00491547801160644	0.562200735109079
ENSG00000164258.11	129.363463563688	-0.0552857085017159	0.265507504583774	-0.208226538034717	0.83505208834457	0.99995092402542
ENSG00000164270.17	2.58327701385296	-0.268494440137504	1.44162415081435	-0.186244410504524	0.852253098617374	NA
ENSG00000164284.14	205.577971388199	-0.393042332044758	0.246473252677862	-1.59466525383369	0.110787111951335	0.99995092402542
ENSG00000164287.12	4.52590117189895	-0.68479364128028	1.52002316554319	-0.450515266348303	0.652338948839987	0.99995092402542
ENSG00000164291.16	74.3360088474194	-0.488260715601413	0.362111972459793	-1.34836943469365	0.177539589708258	0.99995092402542
ENSG00000164292.12	298.583642066463	0.163296536113941	0.388358905235691	0.420478412912504	0.674135996061789	0.99995092402542
ENSG00000164296.6	225.056706993072	0.245828302458345	0.282199417132867	0.871115557062269	0.383691060567024	0.99995092402542
ENSG00000164300.16	1319.36883388516	-0.319532043344674	0.324206513742613	-0.985581812209824	0.324338366682548	0.99995092402542
ENSG00000164303.10	7.54927762573213	-0.0599220919913418	1.09644404882005	-0.0546512994035835	0.956416268780944	0.99995092402542
ENSG00000164304.15	27.5009272255965	-0.825536256608808	0.477732960293947	-1.72802867966417	0.0839830826960998	0.99995092402542
ENSG00000164305.18	980.921478442307	0.23999688569827	0.369664545349502	0.649228844685018	0.516190470129194	0.99995092402542
ENSG00000164306.10	207.403978760797	-0.16379739646903	0.377534106367098	-0.433861189510016	0.664389244281512	0.99995092402542
ENSG00000164307.12	1938.22259695257	-0.173916503304623	0.211482345224612	-0.822368898547578	0.410866974769708	0.99995092402542
ENSG00000164308.16	1162.70191379863	-0.282892777558098	0.231986854220562	-1.21943451713491	0.222679315662103	0.99995092402542
ENSG00000164309.14	54.5174188924347	-0.329876974251577	0.36495002285933	-0.903896296997159	0.366050392887279	0.99995092402542
ENSG00000164323.12	280.743913552051	0.0276803362916027	0.269012696336633	0.102896021892455	0.918045495013246	0.99995092402542
ENSG00000164327.12	4194.26236237747	-0.101311191453611	0.202920531866225	-0.499265355367786	0.617592458227367	0.99995092402542
ENSG00000164329.13	6989.14674995039	-0.524332505298397	0.343647559832339	-1.52578562046014	0.12706326297112	0.99995092402542
ENSG00000164331.9	693.349875711467	-0.384017883168017	0.282729396592184	-1.35825240599914	0.174383606717436	0.99995092402542
ENSG00000164332.7	383.762564857487	-0.0734243945620436	0.204539335855092	-0.358974444964767	0.719614206830642	0.99995092402542
ENSG00000164338.9	230.645454636851	-0.0812084262593113	0.304343303769656	-0.266831651143454	0.78959878340768	0.99995092402542
ENSG00000164342.12	14.9868563416541	-1.41021639319701	0.75648327151522	-1.86417392994345	0.0622972831488633	0.99995092402542
ENSG00000164344.15	9.03502888917508	0.264606647151101	0.910307506814582	0.290678309439667	0.771297362189451	0.99995092402542
ENSG00000164346.9	127.321608814588	-0.0720210137768759	0.303357411651977	-0.237413067921021	0.812336352770943	0.99995092402542
ENSG00000164347.17	510.894018097325	-0.0546244688993851	0.211873754506304	-0.257816118030607	0.796548824517514	0.99995092402542
ENSG00000164366.3	296.970471865898	-0.0461681828179461	0.372809136957442	-0.123838656945837	0.901443023567091	0.99995092402542
ENSG00000164385.8	1.81623436289486	0.610144604203249	1.49904904446443	0.407021108786495	0.683992484641546	NA
ENSG00000164402.13	97.6977667155326	0.304042508715815	0.458820022257999	0.662661815017412	0.507547170742143	0.99995092402542
ENSG00000164403.14	29.2269894049764	0.34408723363192	0.547201555039922	0.62881260197957	0.529471748794333	0.99995092402542
ENSG00000164404.8	9.86122210058125	-0.196596746783155	0.632434778463082	-0.310856950752957	0.755909372465725	0.99995092402542
ENSG00000164405.10	212.14349602946	0.0125139777562077	0.308959215125464	0.0405036559635419	0.967691592397654	0.99995092402542
ENSG00000164406.7	15.1931448942986	-1.00540355380666	0.712061613745435	-1.41196145726527	0.157961310203315	0.99995092402542
ENSG00000164414.17	71.4585587390037	-0.550293462761588	0.30104423734881	-1.82794883439002	0.0675572309665577	0.99995092402542
ENSG00000164430.15	1885.58667246228	0.0326919653676947	0.234880806634959	0.139185341859384	0.889303691257292	0.99995092402542
ENSG00000164440.14	89.7277919106313	0.0580130977594456	0.637513643127993	0.0909989901938434	0.927493393437183	0.99995092402542
ENSG00000164442.9	508.668948614898	-0.293858389445363	0.542572627457552	-0.541601943360759	0.588092752784744	0.99995092402542
ENSG00000164463.12	4740.60799476581	-0.198083502681954	0.232431961744421	-0.852221446634622	0.394091195382421	0.99995092402542
ENSG00000164465.18	256.08354954052	-0.429627807102171	0.412695671491055	-1.04102813957302	0.297862488545111	0.99995092402542
ENSG00000164466.12	181.567344321606	-0.133221782215611	0.2477374954093	-0.537753810724163	0.59074702395735	0.99995092402542
ENSG00000164483.16	1.32770081585841	1.21754275594213	1.7649701143358	0.68983760464427	0.490296317551642	NA
ENSG00000164494.11	187.847224720862	0.32439119833618	0.259893892367954	1.24816784026964	0.21196959853978	0.99995092402542
ENSG00000164506.14	1384.53546583512	-0.13254812948353	0.238745180750278	-0.555186618079517	0.578767021117839	0.99995092402542
ENSG00000164509.13	452.749670596335	-0.58901940081924	0.28275957545138	-2.08311035931839	0.0372411653337406	0.99995092402542
ENSG00000164512.17	1.32548742895964	1.88173221688463	1.85487789516067	1.01447767629019	0.310354876270305	NA
ENSG00000164535.14	1103.68389330654	0.0565534223135589	0.250311106346883	0.225932533074209	0.82125389422045	0.99995092402542
ENSG00000164542.12	5.36905719543014	0.28298558199304	0.997166970522786	0.283789566199408	0.776571650910353	0.99995092402542
ENSG00000164543.5	1259.14993722714	0.225538281574036	0.488505402650285	0.461690454906793	0.644303317015132	0.99995092402542
ENSG00000164548.10	1271.98684223556	-0.15901364894438	0.181784308173201	-0.874738037305588	0.381716458561369	0.99995092402542
ENSG00000164556.7	3.75202358377171	1.10187289577443	1.14114683792982	0.965583796186443	0.334252486738592	NA
ENSG00000164574.15	284.794495910322	-0.0493210777324262	0.322898199771297	-0.152744975869669	0.878599391282224	0.99995092402542
ENSG00000164576.11	576.957186210281	0.089813608781876	0.285686846030617	0.314377823234643	0.753234097438446	0.99995092402542
ENSG00000164587.12	892.685163887062	-0.108556313324663	0.277580247454829	-0.391080829129705	0.69573749060382	0.99995092402542
ENSG00000164588.6	0.63874347933459	1.52292602904889	3.30424380241312	0.460900018314835	0.644870338627503	NA
ENSG00000164597.13	784.662700562733	-0.174781290416686	0.3058536974151	-0.571453907191042	0.567691996380016	0.99995092402542
ENSG00000164603.11	534.429051182296	0.337767845238743	0.320898354556092	1.05256957676205	0.29253830674437	0.99995092402542
ENSG00000164604.12	2.97813257613306	-0.0223764315514105	1.55292147618534	-0.0144092485644393	0.988503480869271	NA
ENSG00000164609.9	775.162196684028	-0.0709281471609484	0.225312619470521	-0.314798821866382	0.752914406306179	0.99995092402542
ENSG00000164610.8	72.7923286112491	-0.0318708104850068	0.310038015151365	-0.102796460200041	0.918124514733801	0.99995092402542
ENSG00000164611.12	35.9758149038395	-0.21441632588024	0.467077173240198	-0.45905974036966	0.646191266480727	0.99995092402542
ENSG00000164615.4	212.372156765691	-0.266030000727547	0.2661725834341	-0.999464322340364	0.317569813919366	0.99995092402542
ENSG00000164620.8	309.450046259494	0.705184326109524	0.376881656638401	1.87110280823806	0.0613308324354467	0.99995092402542
ENSG00000164626.8	55.2824177958743	-0.217964903236955	1.53946271355679	-0.141585048678033	0.887407777375865	0.99995092402542
ENSG00000164631.18	644.744877138798	0.0253237830649579	0.227168504016635	0.111475766302108	0.911239081499597	0.99995092402542
ENSG00000164647.8	3.61014426679179	-1.12665043264727	1.52185701730851	-0.740312933365983	0.459110135056912	NA
ENSG00000164649.19	39.9934363821202	-0.30648214735031	0.485868395343507	-0.630792515602148	0.528176197731127	0.99995092402542
ENSG00000164654.15	709.368364278384	-0.200861361155312	0.277205781312634	-0.724592972787894	0.46870177125889	0.99995092402542
ENSG00000164659.14	23.3697133825932	-0.548097716113069	1.15304731539118	-0.475347116113028	0.634539581552461	0.99995092402542
ENSG00000164663.14	461.67808720044	0.192139460615281	0.371711532588218	0.51690476019783	0.605222644511995	0.99995092402542
ENSG00000164669.13	12.788834970907	-0.135646609579166	0.612239124649241	-0.221558218215602	0.824657811117975	0.99995092402542
ENSG00000164674.15	714.306647175209	-0.345798270698117	0.393418369131364	-0.878958121507168	0.379423982966408	0.99995092402542
ENSG00000164675.10	11.4629358088283	-0.718590286453295	0.691488037988745	-1.03919409588542	0.298714475796607	0.99995092402542
ENSG00000164683.16	2.60778345895858	-0.034296341073468	1.39411792750539	-0.024600746032179	0.980373424233155	NA
ENSG00000164684.13	44.9713579386512	2.81623552770143	2.45708368418229	1.14616996801176	NA	NA
ENSG00000164687.10	193.004737509412	-0.45041727199994	0.768871842520988	-0.585815798017918	0.557999306193678	0.99995092402542
ENSG00000164691.17	625.255241941596	0.253108923147203	0.246143935149362	1.0282964030522	0.303810422535643	0.99995092402542
ENSG00000164692.17	23.6750277740791	-1.18055316058887	1.00464848929018	-1.17509076375854	0.239958405445516	0.99995092402542
ENSG00000164694.16	2.08634812301617	1.18049615575634	1.59229151695554	0.741381928614082	0.458461898534353	NA
ENSG00000164695.4	11.6656830040252	0.0442344734060953	1.1645691735058	0.037983551696575	0.969700796408974	0.99995092402542
ENSG00000164707.15	0.732486113935377	2.92802313746086	2.50019001657882	1.17112024207963	0.241550448490401	NA
ENSG00000164708.5	3.22426524257317	0.379837686296833	1.22349875597883	0.310452041279727	0.756217224436313	NA
ENSG00000164713.9	1501.46200643518	0.0112453511528912	0.27424162045708	0.041005268033891	0.967291696112438	0.99995092402542
ENSG00000164715.5	764.753323853328	0.141897058507398	0.384848750771704	0.368708637413697	0.712344909959563	0.99995092402542
ENSG00000164733.20	57859.3110120191	0.334417310035098	0.27866519268755	1.20006846499146	0.2301127516425	0.99995092402542
ENSG00000164741.14	16.3045882859432	1.70383787006526	0.739397612961434	2.30435944097932	0.0212024747929123	0.99995092402542
ENSG00000164742.15	1.94890220591652	0.612331280371256	1.4855150840881	0.41220132123205	0.680191868822675	NA
ENSG00000164751.14	619.148445473584	-0.21294568082917	0.221790739462249	-0.960119801870337	0.336994923475494	0.99995092402542
ENSG00000164754.14	1459.97314077774	-0.0437513578301467	0.278624638712037	-0.157026162626502	0.875224229080303	0.99995092402542
ENSG00000164758.7	142.061028042377	0.0623640272236224	0.243876471512516	0.25571973727864	0.79816725363528	0.99995092402542
ENSG00000164776.9	28.8366769140593	-0.530485239003412	0.462187109288813	-1.14777160232723	0.251062863346062	0.99995092402542
ENSG00000164808.16	516.279194998503	-0.176990974669315	0.338120083817069	-0.523455964730776	0.600656987309745	0.99995092402542
ENSG00000164815.10	257.64000846238	-0.13720678660199	0.324825680338902	-0.422401290620982	0.672732136017924	0.99995092402542
ENSG00000164818.15	117.259006146884	0.504515940080467	0.374220014389133	1.34818000288954	0.177600494714575	0.99995092402542
ENSG00000164823.9	781.579705028037	-0.0561256103067964	0.289936721450334	-0.193578826531674	0.846505678555502	0.99995092402542
ENSG00000164828.17	948.009438334679	-0.112103197796407	0.327643862366007	-0.34214954306447	0.732238354873422	0.99995092402542
ENSG00000164830.18	369.19022635035	-0.19777074691141	0.372592086986528	-0.53079695951396	0.59555948725196	0.99995092402542
ENSG00000164845.16	6.60543221201314	0.375188946143029	0.894927911094469	0.419239294575341	0.675041257019695	0.99995092402542
ENSG00000164849.9	25.0357913155168	-0.0922655139784269	0.692041950922568	-0.133323585160447	0.893937475843754	0.99995092402542
ENSG00000164850.14	1.61167192300256	-1.41624529294048	1.93767109816298	-0.730900767567395	0.464839767145089	NA
ENSG00000164855.15	2.01236534894237	-1.0301876284981	1.44096187865758	-0.714930522282683	0.474651975691987	NA
ENSG00000164867.10	2.34790759638197	1.33323414365881	1.26200409472248	1.05644201095243	0.290766321045105	NA
ENSG00000164877.18	989.925817689927	0.362132938213504	0.39632328993726	0.913731156881624	0.360858128210843	0.99995092402542
ENSG00000164879.6	3.14418326169304	-2.1340120163757	1.25282505439501	-1.7033599455003	0.0885007286821976	NA
ENSG00000164880.15	1795.23120824245	0.428202695004875	0.195835467650613	2.18654312286692	0.0287758933605529	0.99995092402542
ENSG00000164885.12	112.415357238493	-0.0300676419046198	0.365883820960649	-0.0821781127836574	0.934505078035205	0.99995092402542
ENSG00000164889.13	1765.90310950248	0.316856482998543	0.222216408734275	1.42589147580653	0.153899670335028	0.99995092402542
ENSG00000164896.19	825.554199503381	0.0631317986982991	0.216448462904883	0.291671272925795	0.770537975498164	0.99995092402542
ENSG00000164897.12	276.344723307227	-0.087095876124313	0.336225731354264	-0.259039888986201	0.795604463628849	0.99995092402542
ENSG00000164898.12	21.3277174500089	-0.27800524826191	0.478107168921731	-0.581470570476682	0.560923347215797	0.99995092402542
ENSG00000164902.13	244.641058713322	0.0261341465141705	0.308004552769354	0.0848498708190875	0.932380745282038	0.99995092402542
ENSG00000164904.17	70.1875550007371	0.566523193915046	0.566615151089766	0.999837707878896	0.317389054120371	0.99995092402542
ENSG00000164916.10	2010.30063645973	0.241558581378873	0.30901250299526	0.781711351603721	0.434384228906069	0.99995092402542
ENSG00000164919.10	188.107272169057	-0.0234698276156435	0.279137721921408	-0.0840797419069414	0.932993031218761	0.99995092402542
ENSG00000164920.9	8.90590531093779	0.770388764070472	0.785140757186936	0.981211021104905	0.326488690381786	0.99995092402542
ENSG00000164924.17	2491.87875414903	-0.0359785548022271	0.321224850669533	-0.112004269679748	0.910820021160756	0.99995092402542
ENSG00000164929.16	159.03551034321	-0.244717047527686	0.670322657548929	-0.365073513138444	0.715056531849487	0.99995092402542
ENSG00000164930.11	64.9550176378104	0.0797875127327616	0.552993544663014	0.144282900773069	0.885277080227702	0.99995092402542
ENSG00000164933.11	470.16583979142	-0.0857627031986553	0.203866663881404	-0.420680368069133	0.673988498623223	0.99995092402542
ENSG00000164934.13	359.083726147846	-0.355015188507937	0.257150217715713	-1.38057510377229	0.167409642606476	0.99995092402542
ENSG00000164935.6	193.572065486148	1.28738325893944	1.3725668847656	0.937938451836754	0.348276041039391	0.99995092402542
ENSG00000164938.13	1128.98253166592	0.0302326621465671	0.281251214719671	0.107493445589917	0.914397524857278	0.99995092402542
ENSG00000164941.13	1083.11857109627	-0.244222545798882	0.205835695927396	-1.18649267659107	0.23542779188819	0.99995092402542
ENSG00000164944.11	1045.23189740881	0.0115051821019521	0.252841378908	0.0455035570191952	0.96370593974588	0.99995092402542
ENSG00000164949.7	92.7670426343072	-1.43174913537496	0.566905381785924	-2.52555220214089	0.0115516618127002	0.831903560898254
ENSG00000164951.15	1424.63340635424	-0.231849360947701	0.192461011507288	-1.20465625287915	0.228336030904244	0.99995092402542
ENSG00000164953.15	92.8130860865471	-0.385819081765871	0.367332890492164	-1.05032544526285	0.293568510209397	0.99995092402542
ENSG00000164961.15	920.426595646732	-0.0378541914733984	0.297951547004366	-0.127048145424946	0.898902292722841	0.99995092402542
ENSG00000164967.9	112.997768616909	-0.00841397962091502	0.259621645134319	-0.0324086214635991	0.974146187167202	0.99995092402542
ENSG00000164970.14	339.177396212261	0.375114447306163	0.248194173649844	1.51137491178734	0.130692957613744	0.99995092402542
ENSG00000164972.12	9.75336941547276	-0.131463844100278	0.751435792110555	-0.174950202639451	0.861118762530097	0.99995092402542
ENSG00000164975.15	698.068127038172	-0.0495700230097723	0.257784283099273	-0.192292650326874	0.847512975162523	0.99995092402542
ENSG00000164976.8	4.36009643469941	1.60631494585984	1.04022732550073	1.54419606799563	0.12254084111885	NA
ENSG00000164978.17	114.90725782554	0.330200574963311	0.272964724924221	1.20968222196102	0.226400854219608	0.99995092402542
ENSG00000164983.7	1013.1715786223	-0.305410907426117	0.30136392544603	-1.01342888659981	0.31085534750434	0.99995092402542
ENSG00000164985.14	441.343532863348	-0.411908304905998	0.224343091475425	-1.83606413817793	0.0663481713684349	0.99995092402542
ENSG00000164989.16	69.0734813707823	0.265710367609721	0.344150463112002	0.772076158802806	0.440069321830183	0.99995092402542
ENSG00000165006.13	517.541437201021	0.276929313376677	0.210990545210333	1.31252001411063	0.189344737646627	0.99995092402542
ENSG00000165025.14	1611.94961244013	-0.124366420373762	0.431692436982591	-0.288090338675026	0.773277587889675	0.99995092402542
ENSG00000165028.11	80.1648608926632	-0.168195740140247	0.537085270053811	-0.313163941590494	0.754156111968842	0.99995092402542
ENSG00000165029.15	17319.9303510037	-0.0761578730144749	0.409142397194328	-0.186140262013234	0.852334769090912	0.99995092402542
ENSG00000165030.3	536.848365347047	-0.247027041671999	0.367812057939268	-0.671612135436808	0.501830650586128	0.99995092402542
ENSG00000165046.12	25.8712839093302	-0.150836566832784	0.438760191133473	-0.34377906173101	0.731012447885942	0.99995092402542
ENSG00000165055.15	141.560055055528	-0.10951088824434	0.238136798536985	-0.459865459337366	0.64561279416392	0.99995092402542
ENSG00000165060.12	26.0780999842535	-0.17837638750947	0.487585642243361	-0.365836013318127	0.714487445158927	0.99995092402542
ENSG00000165071.14	119.509727932935	-0.615476628647892	0.786870073864683	-0.782183296951428	0.434106859274985	0.99995092402542
ENSG00000165072.9	0.784806040899166	3.03089010128875	3.84149613279479	0.788986893781851	0.430119666748082	NA
ENSG00000165091.16	3.09588099041515	1.13896133182985	1.26533820513168	0.90012403578008	0.368054246194793	NA
ENSG00000165092.12	181.942793381821	-0.344588533786059	0.857428439508038	-0.401886055918289	0.687767885320664	0.99995092402542
ENSG00000165097.14	583.825330443203	0.0605170604747527	0.248094112743276	0.243927837728963	0.807286708874442	0.99995092402542
ENSG00000165102.14	804.995411903227	-0.271056477413878	0.332673277446322	-0.81478283886993	0.415196625776433	0.99995092402542
ENSG00000165113.12	33.6174456801054	-0.425276550798923	0.625682782247139	-0.679699941992239	0.496694472762905	0.99995092402542
ENSG00000165115.14	124.428015049036	-0.073147566700147	0.264621661210347	-0.276423201205748	0.782223038683787	0.99995092402542
ENSG00000165118.14	249.75147685188	-0.20969128688117	0.254753572274945	-0.823114215862141	0.410443045400971	0.99995092402542
ENSG00000165119.20	3265.54199668654	-0.257803518741564	0.248333334301472	-1.03813497075103	0.299207222445931	0.99995092402542
ENSG00000165121.11	76.6492314755639	0.137771900052317	0.423484113944733	0.325329559045271	0.744931661697878	0.99995092402542
ENSG00000165124.17	22.7458695448189	-0.345837295592251	0.501629662616591	-0.689427522663434	0.490554268437065	0.99995092402542
ENSG00000165125.19	4.74392739682238	0.688083100826081	1.1983652402431	0.574184795852806	0.565842756817692	0.99995092402542
ENSG00000165131.6	2.00151496552629	0.851393693346928	1.77556580362078	0.479505570343122	0.631579006392164	NA
ENSG00000165138.17	16.236751764295	1.05501078043257	0.611976346655165	1.72394045325259	0.0847185934627691	0.99995092402542
ENSG00000165140.9	37.3428296763463	0.229392805939903	0.41178928843282	0.557063557463873	0.577484005251016	0.99995092402542
ENSG00000165152.8	3.16534962005107	0.878867152463181	1.12875200235528	0.778618465906878	0.436204498077481	NA
ENSG00000165156.14	407.238792735994	0.094261287674561	0.235503203284446	0.400254800613944	0.688968855429097	0.99995092402542
ENSG00000165168.7	10625.3950749454	0.211819985108791	0.375921024961228	0.563469375331261	0.573115308069709	0.99995092402542
ENSG00000165169.10	161.049670062668	0.206172430389865	0.250492333878062	0.823068822897505	0.410468857051264	0.99995092402542
ENSG00000165171.10	5.35396772662186	0.103288248884244	0.887269329727233	0.116411382005053	0.907326515189147	0.99995092402542
ENSG00000165175.15	571.74409311737	-0.356300607048236	0.340273333122982	-1.04710117533501	0.295052917308461	0.99995092402542
ENSG00000165178.9	2423.05489515286	0.793582690524525	0.433492304477335	1.83067307614919	0.0671493540302324	0.99995092402542
ENSG00000165182.10	5.71816834159833	-0.560028841004077	0.89320876158676	-0.626985386942691	0.530668814071876	0.99995092402542
ENSG00000165185.14	174.853922967424	0.365842140989145	0.304328189105289	1.20213031222873	0.229313043825509	0.99995092402542
ENSG00000165186.11	0.906965755554927	3.23027773722295	2.3156921360629	1.39495129206382	0.163030528169009	NA
ENSG00000165195.15	384.335035865739	-0.470037469881554	0.215004301427274	-2.18617705209282	0.0288026544819195	0.99995092402542
ENSG00000165197.4	42.3860280260304	0.101378560235315	0.338957098772013	0.29908965058585	0.764871642704483	0.99995092402542
ENSG00000165209.18	52.8638318255169	0.106201047952556	0.503343119829465	0.210991357125409	0.832894015564655	0.99995092402542
ENSG00000165219.21	2275.50080747172	-0.0328621288016353	0.201214678989668	-0.163318744768729	0.870267475857131	0.99995092402542
ENSG00000165233.17	937.307989818729	0.173454400065444	0.291607505156892	0.594821453488041	0.551962825525496	0.99995092402542
ENSG00000165238.16	13.711059535412	0.696223801893423	0.832438213286402	0.836366940850523	0.402948504732408	0.99995092402542
ENSG00000165240.19	566.58090513426	-0.0917764754106512	0.233453115672801	-0.393125939425378	0.694226466417107	0.99995092402542
ENSG00000165244.6	21.3940112053212	-0.271533955073823	0.460771048539052	-0.58930342072221	0.555657750584408	0.99995092402542
ENSG00000165259.13	97.5691413101521	0.152088695062533	0.335335402941602	0.453542017121942	0.650158494889338	0.99995092402542
ENSG00000165264.10	119.862345198002	-0.172243314690224	0.272993872488687	-0.630942054193404	0.528078413201943	0.99995092402542
ENSG00000165271.16	435.527531568078	0.630778675106225	0.364738335096824	1.72940054392357	0.0837374327434503	0.99995092402542
ENSG00000165275.9	187.123204287	0.130594334641013	0.432953340776236	0.301636047909626	0.76292952490485	0.99995092402542
ENSG00000165280.15	5352.77439235285	0.242889815822488	0.39036426840592	0.622213238968683	0.53380166186931	0.99995092402542
ENSG00000165282.13	675.167650610706	0.333067144755421	0.219764946299074	1.51556083153569	0.129630437510105	0.99995092402542
ENSG00000165283.15	325.453509413099	0.124283525309598	0.25630041262727	0.48491348115908	0.627737719086576	0.99995092402542
ENSG00000165288.10	1155.61083126677	-0.0552625838326846	0.344198816922623	-0.160554252704209	0.87244448838908	0.99995092402542
ENSG00000165304.7	114.792571100051	-0.384796709976282	0.55216356211979	-0.696888995172053	0.485872265304287	0.99995092402542
ENSG00000165312.6	1177.96474877552	-0.342370315443982	0.385866784883374	-0.887275943036821	0.374930354254752	0.99995092402542
ENSG00000165322.17	1020.95850366795	-0.245619868010791	0.304538999835265	-0.806530093497564	0.419937263363782	0.99995092402542
ENSG00000165323.15	1.36484865296039	-1.89232607234379	1.72618730086463	-1.09624608603941	0.272971096288795	NA
ENSG00000165338.16	310.777693575018	-0.233697504696146	0.380574218976645	-0.614065517429304	0.539172033522067	0.99995092402542
ENSG00000165355.7	631.894008739002	-0.0278980227567855	0.222794402141562	-0.125218688120626	0.900350422707813	0.99995092402542
ENSG00000165359.15	676.907956198962	-0.457913520646235	0.248498730703249	-1.8427197569595	0.0653699378778928	0.99995092402542
ENSG00000165389.6	117.776051436825	-0.0281753917001072	0.253734063796592	-0.111043000212593	0.911582248320596	0.99995092402542
ENSG00000165392.9	413.950556609856	0.102215442336194	0.28082239553675	0.363986077893912	0.715868405588832	0.99995092402542
ENSG00000165406.15	593.669295616514	-0.324588418373822	0.22426283100151	-1.44735717873657	0.14779691238335	0.99995092402542
ENSG00000165410.14	488.293106956078	-0.505752118449406	0.315917859212967	-1.60089752351882	0.10939961820508	0.99995092402542
ENSG00000165416.14	1183.33465285887	-0.182831652193922	0.200848222083277	-0.910297588385499	0.362665590036774	0.99995092402542
ENSG00000165417.11	929.23774039717	-0.139732820253717	0.33695359346117	-0.414694554280868	0.678365519414684	0.99995092402542
ENSG00000165424.6	83.4181169113809	-0.0956390022676571	0.342829099991843	-0.278969907367644	0.780267918761629	0.99995092402542
ENSG00000165434.7	106.827706614555	0.0733887083340242	0.316429834912018	0.231927271821349	0.816594502127762	0.99995092402542
ENSG00000165457.13	4.76782586742087	0.778940590392767	0.891488131722514	0.87375318041275	0.382252682725166	0.99995092402542
ENSG00000165458.13	2901.33436519759	0.238736767134482	0.33518457059732	0.712254644386042	0.476307104483759	0.99995092402542
ENSG00000165474.6	595.96478796648	0.0822410678427735	0.475173699420335	0.17307579931949	0.86259184720806	0.99995092402542
ENSG00000165475.14	213.003255757253	-0.0304210106663449	0.367995767654424	-0.0826667405993445	0.934116531480006	0.99995092402542
ENSG00000165476.13	380.960399476346	-0.123033895196667	0.264100187187637	-0.465860689107555	0.64131522104437	0.99995092402542
ENSG00000165480.15	3.02545337258905	3.82984415173919	1.75475412307968	2.18255315737206	0.0290687325811589	NA
ENSG00000165487.13	447.854819227091	-0.161317477646366	0.221673464373689	-0.727725702768027	0.466781513196167	0.99995092402542
ENSG00000165490.12	24.1936866821573	0.0858952688248409	0.485322348766683	0.176986015672101	0.85951937405033	0.99995092402542
ENSG00000165494.11	3585.32351803273	-0.195163445931462	0.204503272502402	-0.954329207270607	0.339917028147932	0.99995092402542
ENSG00000165501.16	130.402514053858	-0.237251610131632	0.273020642132446	-0.868987810879657	0.384853797817865	0.99995092402542
ENSG00000165502.6	239.598714867158	-0.273052941163316	0.437768625669534	-0.623738032266936	0.53279964170599	0.99995092402542
ENSG00000165506.14	86.2063728868012	-0.0486160983328975	0.330842990411555	-0.146946133791201	0.883174537637937	0.99995092402542
ENSG00000165507.8	52.5860292139799	-0.126203900664319	0.542408762672156	-0.232673049090469	0.816015298599933	0.99995092402542
ENSG00000165511.6	9.24382149022962	0.0404163323123081	0.671362253780491	0.0602004835462833	0.951995960600867	0.99995092402542
ENSG00000165512.4	130.12422637434	-0.106944313198878	0.311195576006836	-0.343656277416133	0.731104796159061	0.99995092402542
ENSG00000165516.10	547.239710010663	-0.347570326662006	0.312068831942087	-1.11376174448112	0.265381412755394	0.99995092402542
ENSG00000165521.15	4.04637565242334	0.0825667571239057	1.04432154823392	0.0790625811212426	0.936982846248933	NA
ENSG00000165525.17	1849.27310670468	-0.237258560275286	0.23013234301397	-1.03096573548935	0.302556888220857	0.99995092402542
ENSG00000165526.8	217.437853007766	0.0576109011502706	0.281344871050539	0.20476968687985	0.83775207151363	0.99995092402542
ENSG00000165527.6	1381.96121631526	-0.270755994258913	0.513661989456468	-0.52710926604753	0.598117712427544	0.99995092402542
ENSG00000165533.18	78.1140987426981	-0.166573975713016	0.43844981523723	-0.379915716517953	0.704007980436162	0.99995092402542
ENSG00000165548.10	0.928762573022619	1.31594502287731	2.3938398304974	0.549721416659642	0.582510465102822	NA
ENSG00000165555.9	61.6300397080481	-0.0311179605748563	0.375256748670892	-0.0829244528847833	0.93391161041031	0.99995092402542
ENSG00000165568.17	41.611198168282	-0.0736713414027196	0.423669251347823	-0.173888808707142	0.861952847995454	0.99995092402542
ENSG00000165572.7	108.610619174126	0.102216870162906	0.281947084997509	0.362539198317334	0.716949136866422	0.99995092402542
ENSG00000165591.6	3.18777243160982	-0.809881885323167	1.21933479833991	-0.664199764023629	0.506562464486035	NA
ENSG00000165606.8	9.41001752782903	-0.0778754197330442	1.2669685683046	-0.0614659445239858	0.950988135437099	0.99995092402542
ENSG00000165609.12	386.387078390239	-0.0323902965624831	0.375986240146637	-0.0861475583517383	0.931349118019555	0.99995092402542
ENSG00000165617.14	1.5042217987704	0.0384634059241702	1.66024100789915	0.0231673628956084	0.981516772252849	NA
ENSG00000165629.19	504.595005430066	-0.171498910632969	0.253585427318149	-0.676296396234972	0.498852480357045	0.99995092402542
ENSG00000165630.13	94.9857383997405	-0.18950305311281	0.326340610764234	-0.580690992362325	0.561448733666111	0.99995092402542
ENSG00000165632.7	203.389395934024	0.0747081701884203	0.301750921162843	0.247582243992897	0.804457650321283	0.99995092402542
ENSG00000165633.12	1.82071039175066	0.415766310435341	1.49597746249053	0.277922843665817	0.781071587738796	NA
ENSG00000165637.13	551.444786160848	-0.282785436591774	0.365207342917592	-0.774314761397292	0.438744676453907	0.99995092402542
ENSG00000165644.10	132.248088209187	-0.071547171650849	0.342889907870269	-0.208659310200283	0.834714206647149	0.99995092402542
ENSG00000165646.12	1.1031571744411	0.0933818256083021	1.8401990284339	0.0507455031577615	0.959528317058106	NA
ENSG00000165650.11	674.24938112117	0.107719343483643	0.271662302834446	0.39651929016183	0.6917219801141	0.99995092402542
ENSG00000165655.16	66.2147430077297	0.831399964025285	0.464770630003196	1.78883929051104	0.0736407012427777	0.99995092402542
ENSG00000165660.7	379.892003222821	0.220116660464728	0.269140785343268	0.817849513903985	0.413443121217349	0.99995092402542
ENSG00000165661.16	110.730207309098	0.166796005730141	0.383942261858791	0.434429919026434	0.663976275330991	0.99995092402542
ENSG00000165669.13	858.480708887281	-0.252377848148249	0.23283174192942	-1.08394949097943	0.278387194338463	0.99995092402542
ENSG00000165671.20	2825.5258963959	0.0264725076704096	0.211169880716657	0.125361190623249	0.900237611079245	0.99995092402542
ENSG00000165672.6	633.497867706149	0.135177608302653	0.269995354605248	0.500666422577128	0.616605907092716	0.99995092402542
ENSG00000165675.16	116.790828268216	0.112927350939047	0.251406807226603	0.4491817551991	0.6533005477703	0.99995092402542
ENSG00000165678.20	1265.05216199502	-0.232891080862937	0.301746207429703	-0.771811128453678	0.440226299646205	0.99995092402542
ENSG00000165684.4	406.130417911177	0.460521669921029	0.281783451372349	1.63431055897067	0.102193657686442	0.99995092402542
ENSG00000165685.8	6.71006772996383	0.18455957981708	0.790790883734909	0.233386074135559	0.815461625862702	0.99995092402542
ENSG00000165688.11	625.753870422621	0.222090108226477	0.282538867212078	0.786051527770064	0.431837300140506	0.99995092402542
ENSG00000165689.16	307.918584506509	0.450312284597045	0.520199520066349	0.86565301817197	0.386680471590927	0.99995092402542
ENSG00000165694.9	1.13348359063502	0.41330659135015	2.09425381186447	0.197352674737257	0.843551561315677	NA
ENSG00000165695.9	72.6840887255497	0.488944308153102	0.791020154452769	0.618118647673846	0.536497130896429	0.99995092402542
ENSG00000165698.15	12.0943301821927	0.254841542751036	0.678736938683761	0.375464378357301	0.707315133821002	0.99995092402542
ENSG00000165699.14	1169.44839083626	0.0825867027678735	0.191689623313552	0.430835542061577	0.666587954410997	0.99995092402542
ENSG00000165702.14	2.3198235991344	-0.912303691400073	1.43483795849151	-0.63582349909338	0.524891469265243	NA
ENSG00000165704.14	102.41969347267	0.267804911743079	0.351141093684384	0.762670381108369	0.445659998964029	0.99995092402542
ENSG00000165714.10	365.500979978682	0.0972375091063285	0.296617085360452	0.327821672808107	0.743046499524501	0.99995092402542
ENSG00000165724.5	126.212641309621	-0.0456733374076107	0.374325048760149	-0.122015177875195	0.902886997879349	0.99995092402542
ENSG00000165731.18	6.78230167048953	-0.178563248990643	0.881936224833877	-0.202467303148	0.839551417361992	0.99995092402542
ENSG00000165732.12	617.338323356898	0.188132588883771	0.340034234161994	0.553275435184986	0.580074819230941	0.99995092402542
ENSG00000165733.7	408.288920107914	-0.0173685657700513	0.305501846355429	-0.0568525721767464	0.954662635084367	0.99995092402542
ENSG00000165752.16	306.554635086062	0.374175433167416	0.378215649655074	0.98931769086937	0.322507731194002	0.99995092402542
ENSG00000165757.8	10.8699388743777	0.585498621803297	1.18302056988775	0.494918378180736	0.620657737238397	0.99995092402542
ENSG00000165775.17	292.019798592676	-0.365536341915301	0.296253191977227	-1.2338646529871	0.217253342810061	0.99995092402542
ENSG00000165782.10	1150.66374208896	-0.146220920818802	0.235628274895606	-0.620557617219683	0.534890733120121	0.99995092402542
ENSG00000165792.17	1163.3627299616	-0.18274295345613	0.339248177952214	-0.538670405127044	0.590114297905111	0.99995092402542
ENSG00000165794.9	2.17776772315471	0.596045356088987	1.42497055266219	0.418286086667145	0.675737960963191	NA
ENSG00000165795.23	84.533025609717	0.361180743266292	0.803567245970141	0.44947170890501	0.653091412208253	0.99995092402542
ENSG00000165801.9	1057.88259541361	0.22590450665955	0.43684542802223	0.517126864946964	0.605067601110998	0.99995092402542
ENSG00000165802.22	355.106886866932	0.664406158639243	0.252203860223881	2.63440122625185	0.00842858231089824	0.745786353442568
ENSG00000165804.15	247.050568654396	0.404104343485937	0.460257098666321	0.877996981810608	0.379945356634766	0.99995092402542
ENSG00000165806.19	1135.3129293036	0.0399847741210824	0.447124844730617	0.0894264199189655	0.928743027523579	0.99995092402542
ENSG00000165807.7	7.33993055452651	1.2278749187375	0.788177071109435	1.55786683442738	0.119264818638787	0.99995092402542
ENSG00000165813.18	518.046914238965	0.00678721076411443	0.203003147858616	0.0334340173327827	0.973328482909723	0.99995092402542
ENSG00000165819.11	837.989054216932	-0.424056190517173	0.249485157331998	-1.69972512614394	0.0891826408635253	0.99995092402542
ENSG00000165832.5	381.49051865216	-0.031092605188746	0.320394856557029	-0.0970446452320359	0.922690939974783	0.99995092402542
ENSG00000165861.13	861.13846597163	0.184889835207561	0.221397651991997	0.835102963125573	0.403659738472522	0.99995092402542
ENSG00000165868.14	5.49658477950222	-0.579721864389019	0.869159865255936	-0.666991065237822	0.504777840554052	0.99995092402542
ENSG00000165874.13	26.4175390963563	0.347595791217515	0.704188123936872	0.493612117844629	0.621580141099081	0.99995092402542
ENSG00000165879.8	430.841915012182	0.0588017999504086	0.462507592782109	0.127136939734761	0.898832014993143	0.99995092402542
ENSG00000165886.4	126.810585576661	0.154450407016087	0.305584895302208	0.505425527866302	0.613259992751183	0.99995092402542
ENSG00000165887.11	8.1450084201577	0.121675557585708	0.916654375486724	0.13273875174719	0.89439999456314	0.99995092402542
ENSG00000165891.15	66.4633312414897	0.700276726195684	0.795448548612017	0.880354521254205	0.378667285442719	0.99995092402542
ENSG00000165895.18	3.35529860886357	0.848701176269247	1.7768247960422	0.477650457242431	0.632899011682056	NA
ENSG00000165898.13	308.306644748528	-0.183791656236569	0.221452370965956	-0.829937631441404	0.406574047063565	0.99995092402542
ENSG00000165912.15	19.9499318755627	-0.206677522250093	0.683824072361542	-0.302237857079739	0.76247074706957	0.99995092402542
ENSG00000165914.14	248.282360887949	0.434385126421197	0.241104410534228	1.80164736704197	0.0716009038463173	0.99995092402542
ENSG00000165915.13	889.919160437986	0.599524164920828	0.310974898916356	1.92788603520725	0.0538693031067456	0.99995092402542
ENSG00000165916.8	546.851127864163	0.185465772560318	0.45240760269437	0.40995282010239	0.681840557321931	0.99995092402542
ENSG00000165917.9	163.187516559224	-0.204239721105581	0.273566128727878	-0.746582634536391	0.455315533915258	0.99995092402542
ENSG00000165923.15	45.3862411667134	-0.058394312318883	0.355249698154692	-0.164375403053701	0.86943562570729	0.99995092402542
ENSG00000165929.12	7.15342655043827	-0.0718789733051731	0.916338831811334	-0.0784414790794027	0.937476879624744	0.99995092402542
ENSG00000165934.12	1264.22365090057	0.0652584033573265	0.211292987763782	0.308852669688608	0.757433601787264	0.99995092402542
ENSG00000165935.9	59.7996064636527	-0.225559647297033	0.458516996409715	-0.491933012436209	0.62276669985321	0.99995092402542
ENSG00000165943.4	620.373465495147	-0.239991318464349	0.319767042634763	-0.750519242029787	0.45294203922961	0.99995092402542
ENSG00000165948.10	113.832663174863	-0.528525507816514	0.304784533725802	-1.73409556369418	0.0829011285413437	0.99995092402542
ENSG00000165949.12	1241.9791862504	-0.132434851475917	0.658224308083062	-0.201200183356348	0.840542048126937	0.99995092402542
ENSG00000165959.11	1535.54579012192	-0.110844896193566	0.460430255008635	-0.240741990752731	0.809755091982671	0.99995092402542
ENSG00000165972.12	3.48799130726046	-0.975526226579367	1.10327926714511	-0.884206071508693	0.37658498142715	NA
ENSG00000165983.14	238.486766465487	-0.227858846901204	0.368805889053806	-0.617828656385585	0.536688291476835	0.99995092402542
ENSG00000165996.13	4.80109885471632	0.207793241523436	1.04211959525473	0.199394812715948	0.841953917869893	0.99995092402542
ENSG00000165997.4	1455.04536619908	-0.328338791699654	0.568955118480047	-0.577090847827865	0.563878086583428	0.99995092402542
ENSG00000166002.6	322.667761348289	0.00242857360093439	0.280148502178585	0.00866887947659366	0.993083321537062	0.99995092402542
ENSG00000166004.14	606.80427777372	-0.0627238883738596	0.318338179348937	-0.197035393310793	0.84379984079899	0.99995092402542
ENSG00000166012.16	2206.26007429645	-0.466572776676989	0.209992308448057	-2.22185650572244	0.0262930045852658	0.99995092402542
ENSG00000166016.5	1761.37451017964	-0.169221953063652	1.2972238961839	-0.130449302978043	0.89621096166888	0.99995092402542
ENSG00000166024.13	639.367035222536	-0.139130157994033	0.266195480922748	-0.522661607596599	0.601209759814261	0.99995092402542
ENSG00000166025.17	7.28573269221487	1.68139527433295	0.94301797843685	1.78299386944884	0.0745873012816625	0.99995092402542
ENSG00000166033.11	35.2315880029404	0.878561825372937	0.700329982075957	1.25449694837947	0.209661434227681	0.99995092402542
ENSG00000166035.10	2.36115688221859	0.369346376539937	1.35853730366087	0.271870618160174	0.785721503886593	NA
ENSG00000166037.10	539.571459555886	-0.231023256570119	0.277274863959136	-0.833192209605293	0.404736335515654	0.99995092402542
ENSG00000166046.10	580.949308532851	-0.381940426219229	0.27591133113288	-1.3842868455275	0.166270640296214	0.99995092402542
ENSG00000166068.12	682.007306674073	0.32327292513167	0.292283027013957	1.1060270192023	0.26871482481747	0.99995092402542
ENSG00000166073.10	2.01230053175198	0.808757964418895	1.46091678321838	0.553596189536007	0.579855234403877	NA
ENSG00000166123.13	32.1979178452491	-0.975899098177919	0.614469895158556	-1.58819676255433	0.112241852964046	0.99995092402542
ENSG00000166126.10	11.5337836320893	-0.22318639456876	0.782871241704017	-0.285086975583579	0.775577508176541	0.99995092402542
ENSG00000166128.12	3081.54587469959	0.0104060008935968	0.481152995175174	0.0216272183649367	0.982745321491359	0.99995092402542
ENSG00000166130.14	97.8901363711703	0.146416994761698	0.35947628512837	0.407306408848117	0.683782956311852	0.99995092402542
ENSG00000166133.17	103.785903874849	0.23387226457073	0.336940793654231	0.694104925777345	0.487616409735331	0.99995092402542
ENSG00000166135.13	1871.09427791301	-0.0118345771377724	0.194337536849334	-0.0608970213868024	0.9514412216342	0.99995092402542
ENSG00000166136.15	200.273601946912	-0.0646952357334272	0.330121051317567	-0.195974281177217	0.844630296299821	0.99995092402542
ENSG00000166140.17	418.157118786884	-0.155533160949813	0.244678064011021	-0.63566450706757	0.52499511487451	0.99995092402542
ENSG00000166145.14	412.348467714536	-0.208910750738474	0.746827184761237	-0.279731047558565	0.779683856353292	0.99995092402542
ENSG00000166147.13	390.420938765581	-0.0139388759274481	0.712435240406823	-0.0195651129209843	0.984390294359018	0.99995092402542
ENSG00000166153.16	9.1454642762037	-0.843918351987973	0.673212023449825	-1.25356993427327	0.209998365009604	0.99995092402542
ENSG00000166164.15	404.813929080573	-0.0738506027993926	0.295912499363505	-0.249569054900492	0.802920632037015	0.99995092402542
ENSG00000166165.12	227.05740997088	-0.480407172283135	0.855262671684659	-0.561707166918498	0.574315550522003	0.99995092402542
ENSG00000166166.12	175.207446792338	0.482731030460356	0.288536958997743	1.67303014538298	0.094321361728684	0.99995092402542
ENSG00000166167.17	339.85247388477	0.0523448380873309	0.220351016740493	0.237552060624151	0.812228536228816	0.99995092402542
ENSG00000166169.16	832.111179030182	0.190645302493933	0.228704502384284	0.833587885268646	0.404513254723276	0.99995092402542
ENSG00000166170.9	461.588238915867	-0.0865258453263363	0.233666458642562	-0.370296386691487	0.711161665782933	0.99995092402542
ENSG00000166171.12	9.44615248127661	1.54657564497615	0.722272077705832	2.14126461857499	0.0322527046518157	0.99995092402542
ENSG00000166173.10	0.671594047978106	-0.204271094039364	2.73742671302322	-0.0746215754626602	0.940515807244963	NA
ENSG00000166181.12	824.33904869962	0.104706953455954	0.221451314993482	0.472821547521791	0.636340499825498	0.99995092402542
ENSG00000166183.15	1.49554230231927	0.79782521135201	1.90632999640942	0.41851369534903	0.675571575484338	NA
ENSG00000166188.2	326.113494978452	0.447656380156869	0.213384273738553	2.09788834159989	0.0359150101237838	0.99995092402542
ENSG00000166189.7	981.890887118394	0.294168152334231	0.327352084260743	0.898629232798529	0.36885018249409	0.99995092402542
ENSG00000166192.14	30.5356055831773	0.231227816599576	0.517330095611766	0.446963783010032	0.654901209669071	0.99995092402542
ENSG00000166197.16	249.837685248437	0.336640539048605	0.292448375626087	1.15111098951365	0.249686577488497	0.99995092402542
ENSG00000166199.12	392.418312538505	-0.222953810475362	0.219483896375104	-1.01580942455262	0.30972014718109	0.99995092402542
ENSG00000166200.14	965.742781895165	-0.168591176195747	0.18675632403045	-0.902733425874557	0.366667391699801	0.99995092402542
ENSG00000166206.14	0.795681031677657	0.298928931456927	2.23944034001409	0.133483766508844	0.893810801828592	NA
ENSG00000166224.16	2442.3189046095	-0.138683441697926	0.348980436272431	-0.397396035087947	0.691075438846005	0.99995092402542
ENSG00000166225.8	587.605809684214	0.0104317149676372	0.240699921276346	0.0433390875756067	0.965431233099892	0.99995092402542
ENSG00000166226.12	594.871098618221	-0.0742907560656415	0.214102650849801	-0.346986624270049	0.728601367522217	0.99995092402542
ENSG00000166228.8	139.35936629179	-0.222149935423022	0.323783510416341	-0.68610638984477	0.492646021807058	0.99995092402542
ENSG00000166233.14	2403.38413867679	-0.271457689004628	0.202179342129143	-1.34265789049424	0.179382775836548	0.99995092402542
ENSG00000166246.13	2.47241699873345	0.791830382174781	1.32683958574523	0.596779287173623	0.550654748547183	NA
ENSG00000166250.11	3.05945303697564	-1.91426773525602	1.54129844084477	-1.24198382644625	0.214242529465329	NA
ENSG00000166257.8	1.06399706842769	0.992611638828586	2.41913183305529	0.410317298654595	0.681573204031923	NA
ENSG00000166260.11	356.790986943183	-7.37495644164834e-05	0.339259835116171	-0.000217383718267828	0.99982655288879	0.99995092402542
ENSG00000166261.10	173.103383544293	0.148434851061328	0.29409486959434	0.504717580643525	0.613757211238177	0.99995092402542
ENSG00000166262.15	18.4631744916312	0.346707784217008	0.607788833641042	0.57044118783823	0.568378500679309	0.99995092402542
ENSG00000166263.13	117.7432813438	0.0628727480920212	0.345902771035656	0.181764222078291	0.855767763389655	0.99995092402542
ENSG00000166266.13	1342.11838123266	-0.0944905038504072	0.224403396774429	-0.421074302834146	0.673700825426902	0.99995092402542
ENSG00000166268.10	0.911464101667298	-3.39705208332926	2.39511384436696	-1.41832593524469	0.156095628122047	NA
ENSG00000166272.16	1120.66976955664	0.282553046583375	0.336268932437303	0.840259147746442	0.400763101402614	0.99995092402542
ENSG00000166275.15	152.287510158438	0.138301967746321	0.319752437445098	0.432528267341411	0.665357512061444	0.99995092402542
ENSG00000166278.14	812.445093901606	0.10548381993211	0.208784047707814	0.505229307938945	0.613397787721087	0.99995092402542
ENSG00000166289.5	62.5871203332664	-0.0523234075657433	0.727188387017091	-0.0719530296411535	0.942639287825667	0.99995092402542
ENSG00000166295.8	546.027701501642	-0.153372541990512	0.217328177361612	-0.705718622649265	0.480363137563869	0.99995092402542
ENSG00000166311.9	400.379552799974	0.370646391687934	0.300090418100914	1.23511571623488	0.216787441076109	0.99995092402542
ENSG00000166313.18	11.5449139425293	0.459838066013406	0.735894788210612	0.624869306564243	0.532056838569452	0.99995092402542
ENSG00000166317.11	1.22321515529919	0.629921899518879	1.71445397292413	0.367418378951579	0.713306964409545	NA
ENSG00000166321.13	55.4120650813497	0.386313784607307	0.587692818823314	0.657339637705271	0.510962554943184	0.99995092402542
ENSG00000166323.12	11.046549441147	0.170770852332822	0.664974988988408	0.256807932870689	0.797327045863984	0.99995092402542
ENSG00000166326.6	909.703404456993	0.125253443370218	0.285728027081246	0.438365968679028	0.661121011822141	0.99995092402542
ENSG00000166333.13	1378.76624746537	-0.0793975860457612	0.276726972695113	-0.286916686409309	0.774176113509852	0.99995092402542
ENSG00000166337.9	246.56569562549	0.164870860351155	0.277371287913895	0.594404927745572	0.552241313390523	0.99995092402542
ENSG00000166340.16	1667.58856891126	0.448605024467811	0.323439397076858	1.38698324484327	0.165446872028336	0.99995092402542
ENSG00000166341.7	11.8071063667778	-0.153314317675404	1.22994129810129	-0.12465173574713	0.900799268568186	0.99995092402542
ENSG00000166343.9	262.376789681692	-0.124416823854964	0.24005028804722	-0.518294832583123	0.604252577732159	0.99995092402542
ENSG00000166347.18	861.957682033582	-0.0273426455441741	0.312230702080259	-0.0875719311457897	0.930216912148503	0.99995092402542
ENSG00000166348.18	76.1802823990354	-0.00329917019216071	0.29550936800876	-0.011164350607196	0.99109232206572	0.99995092402542
ENSG00000166349.9	15.6238177829841	-0.760841850353614	0.842572294195272	-0.902998894688654	0.366526481561826	0.99995092402542
ENSG00000166352.15	38.9780157424219	-0.390166727646584	0.39512998689801	-0.987438920314829	0.323427512276593	0.99995092402542
ENSG00000166359.10	5.96922406290856	-0.276691193163637	0.784099049085461	-0.352877858334808	0.724180010860975	0.99995092402542
ENSG00000166377.20	2198.05482458713	0.0588881617183643	0.240091328486557	0.24527400506121	0.806244278054573	0.99995092402542
ENSG00000166387.11	1234.58277501808	-0.108985452609122	0.268904277528639	-0.405294603755477	0.685260972582383	0.99995092402542
ENSG00000166394.14	11.794335515788	-0.0914849342390099	0.781464263673771	-0.117068608881648	0.906805685134799	0.99995092402542
ENSG00000166396.12	194.32513331708	-0.229695897497348	1.8531548587361	-0.123948571493915	0.901355994944375	0.99995092402542
ENSG00000166398.12	500.989817972555	-0.0032823561064614	0.21510446207286	-0.0152593585220449	0.987825265906465	0.99995092402542
ENSG00000166401.14	449.239519437475	0.252093503392113	0.232986586875291	1.08200865454563	0.27924868235773	0.99995092402542
ENSG00000166405.14	12.7860557441999	-0.713557340202621	0.930393865883373	-0.766941148655496	0.443116506894286	0.99995092402542
ENSG00000166411.13	293.332689545252	0.00306537856149217	0.32868423395886	0.00932621113148934	0.992558867996949	0.99995092402542
ENSG00000166426.7	19.9559015830421	-0.204101446726244	0.992184962973024	-0.205709070730789	0.837018172677669	0.99995092402542
ENSG00000166432.14	427.965533327711	-0.0688309174258323	0.251522039909722	-0.27365759855692	0.784347765653737	0.99995092402542
ENSG00000166435.15	295.702559880826	0.0522176078262866	1.26488985590689	0.0412823358353586	NA	NA
ENSG00000166436.16	918.60608033844	0.205842000869625	0.256115569668111	0.803707486961322	0.421565929175228	0.99995092402542
ENSG00000166439.5	1643.57160324961	-0.0148910100802274	0.29657249305554	-0.0502103547325233	0.959954760080078	0.99995092402542
ENSG00000166441.12	1213.87858591397	-0.25034546566587	0.308004151821149	-0.812798996979887	0.416333310713416	0.99995092402542
ENSG00000166444.18	13.4598141219076	0.208230923198635	0.610769265461233	0.340932222647756	0.733154606334554	0.99995092402542
ENSG00000166446.14	812.491427139046	0.361747173396496	0.405411063509055	0.892297240892677	0.372233632753956	0.99995092402542
ENSG00000166448.14	3.22227086623315	-0.424584350725452	1.24742500685632	-0.340368638107923	0.733578933437217	NA
ENSG00000166451.13	70.8851070003205	0.266385214112429	0.388517083919394	0.685646076165075	0.492936318566637	0.99995092402542
ENSG00000166452.11	282.855940886688	0.0660025114738532	0.297656586681394	0.221740470149585	0.824515923628956	0.99995092402542
ENSG00000166454.9	340.124335502098	0.0427698412604519	0.200191208343715	0.213644952814406	0.830823941365203	0.99995092402542
ENSG00000166455.13	1.32747951519383	-0.972064971582413	2.01988184904986	-0.481248431456357	0.630339943205741	NA
ENSG00000166471.10	923.910831478997	-0.0639776853841135	0.216685774066356	-0.295255586850485	0.767798641436472	0.99995092402542
ENSG00000166473.17	1.79229331169569	0.810108444821752	1.56157041301732	0.518778044248694	0.603915530387221	NA
ENSG00000166477.12	133.59584778682	0.25068811880061	0.29039341551653	0.863270671460319	0.3879886654629	0.99995092402542
ENSG00000166478.9	347.802055268459	-0.190719626614621	0.200100468011079	-0.95311934304952	0.340529606627208	0.99995092402542
ENSG00000166479.9	1328.22917864281	-0.172996487595618	0.183586740228761	-0.942314719353117	0.346031534366879	0.99995092402542
ENSG00000166483.10	111.348419145665	0.250181013335267	0.616468265811427	0.405829508524604	0.684867875316896	0.99995092402542
ENSG00000166484.19	336.308809964865	0.0169524595052436	0.256882008920544	0.0659931755301989	0.947383258749861	0.99995092402542
ENSG00000166501.13	159.214969105462	-0.425036017361935	0.501591337360949	-0.847375115364234	0.396786070314431	0.99995092402542
ENSG00000166503.8	228.252008789088	-0.0488589086588162	0.572598577496767	-0.085328379389996	0.932000330312861	0.99995092402542
ENSG00000166507.17	109.811529085852	-0.157464747404878	0.299227599162567	-0.526237378656137	0.598723286269438	0.99995092402542
ENSG00000166508.17	440.104480876602	0.105289159773418	0.232465847890073	0.452923131415015	0.650604093854226	0.99995092402542
ENSG00000166510.13	4.19644928392453	0.515833676400793	0.998414771857849	0.516652688782769	0.605398628138737	NA
ENSG00000166523.7	2016.89919484075	-0.0278472768199587	0.490423229490754	-0.0567821325447303	0.95471874713529	0.99995092402542
ENSG00000166526.16	407.519503589219	0.00896149727014177	0.290476813523574	0.0308509900030781	0.975388375609656	0.99995092402542
ENSG00000166527.7	402.29788530699	-0.123623836828188	0.247124918247304	-0.500248367121259	0.616900205408706	0.99995092402542
ENSG00000166529.14	132.614816196827	0.0590712342942004	0.287529537961049	0.205444055289383	0.837225203126173	0.99995092402542
ENSG00000166532.15	301.463624607215	-0.343067799552586	0.502524632630061	-0.682688523659176	0.494803683062987	0.99995092402542
ENSG00000166546.13	3.42939320338444	0.316917156896608	1.34825953045719	0.235056493010024	0.814164886215403	NA
ENSG00000166548.15	702.011639049216	0.0871830013860265	0.258344889069616	0.337467490454334	0.735764515123551	0.99995092402542
ENSG00000166557.12	363.251199503505	0.135940043956898	0.300337177923078	0.452624762931332	0.650818964406821	0.99995092402542
ENSG00000166562.8	107.499430895454	0.193715071868396	0.265939677033926	0.728417338957977	0.466358152447827	0.99995092402542
ENSG00000166573.5	1.31884923346751	2.55360811781582	2.25366560135453	1.13309095913831	0.257176057611941	NA
ENSG00000166575.16	342.066341824161	-0.20317313307448	0.213175517097377	-0.953079114529234	0.340549987274355	0.99995092402542
ENSG00000166578.9	135.077163735605	-0.0151216852518258	1.40856860401672	-0.0107354978725952	0.991434476525976	0.99995092402542
ENSG00000166579.15	1281.77366475434	-0.0931039174828718	0.296486279675294	-0.314024370992267	0.753502528963797	0.99995092402542
ENSG00000166582.9	21.8888005776921	-0.345770543390983	0.76196556389161	-0.45378762476485	0.649981691543296	0.99995092402542
ENSG00000166592.11	111.698123180098	-0.17581372453288	0.83374600194276	-0.210872045111108	0.832987118395114	0.99995092402542
ENSG00000166595.11	200.236449377967	0.0971170598742694	0.283134429253321	0.3430068894496	0.731593277206433	0.99995092402542
ENSG00000166598.14	1009.26295123684	-0.0988335024952901	0.258509770151177	-0.38232018247315	0.702223886266257	0.99995092402542
ENSG00000166619.12	940.451665040671	0.107647662722261	0.190629581411959	0.56469547866042	0.572280910069584	0.99995092402542
ENSG00000166664.13	67.5111694179599	-0.324100913073099	0.728161169112571	-0.44509502404267	0.656251084638767	0.99995092402542
ENSG00000166669.13	256.948220754884	0.274051938398922	0.351469742719129	0.779731240244844	0.435549086447598	0.99995092402542
ENSG00000166676.14	29.3599627119734	0.0371419151706006	0.909546580598446	0.0408356382871152	0.967426927799258	0.99995092402542
ENSG00000166681.13	53.5199389656087	-0.292597936177453	0.35009312630578	-0.835771725269153	0.403283335870594	0.99995092402542
ENSG00000166682.11	40.0332776939065	0.530243630594523	0.36679534458371	1.44561166989815	0.148286151607705	0.99995092402542
ENSG00000166685.11	535.669897769232	-0.00634155760310436	0.204209342494115	-0.0310541992136678	0.975226315768567	0.99995092402542
ENSG00000166689.15	296.569621081425	-0.173389349812189	0.255844289580564	-0.677714363281065	0.497952817646538	0.99995092402542
ENSG00000166704.11	369.089172861007	-0.205194094374817	0.19612552079104	-1.04623862079346	0.295450875954732	0.99995092402542
ENSG00000166710.17	92285.4113345192	-0.0327894223948479	0.326233472533696	-0.100509068368088	0.919940183779167	0.99995092402542
ENSG00000166716.9	1078.53509339011	0.289026583298447	0.262856984622189	1.09955831576578	0.2715246123877	0.99995092402542
ENSG00000166734.18	741.417133506433	-0.00375066985248871	0.212219478795325	-0.0176735419094401	0.985899287848747	0.99995092402542
ENSG00000166741.7	16.5460628185125	-0.143260549462974	0.738967321688862	-0.193865879123804	0.846280901304594	0.99995092402542
ENSG00000166743.9	5.56810588787755	-1.19826200623047	0.974985153115329	-1.22900538782741	0.21906978595958	0.99995092402542
ENSG00000166747.12	2366.19683265603	-0.0136905297134695	0.176090064305097	-0.0777473150884253	0.93802905598629	0.99995092402542
ENSG00000166750.9	3167.93381354672	0.0680747639887804	0.510122098864314	0.133447980670383	0.893839101616749	0.99995092402542
ENSG00000166762.17	117.986357745198	-0.438562453940164	0.345247155616159	-1.27028549491586	0.203982953103991	0.99995092402542
ENSG00000166763.7	10.7463105038194	-0.607043878553685	0.664621438801542	-0.913367886007888	0.361049089559977	0.99995092402542
ENSG00000166770.10	3.47314770614574	0.196892369987283	1.05514161339015	0.186602791026952	0.851972078264618	NA
ENSG00000166780.10	19.6835661509451	1.02437746789851	0.67655133071994	1.51411640386316	0.129996318892402	0.99995092402542
ENSG00000166783.21	1771.76108812783	0.073615414834324	0.255787461757474	0.287799152970691	0.773500485780663	0.99995092402542
ENSG00000166788.9	154.224503808176	-0.0275279672152354	0.323881205949475	-0.0849940246904285	0.932266141127291	0.99995092402542
ENSG00000166793.10	407.175939829528	-0.00302518368285416	0.366222950939814	-0.00826049726018216	0.993409151726949	0.99995092402542
ENSG00000166794.4	602.124080323163	0.19976233474594	0.254693987004385	0.784322932376495	0.432850646695114	0.99995092402542
ENSG00000166796.11	3.3751973486396	-0.83209092908792	1.50067749530969	-0.554476849082225	0.579252545286616	NA
ENSG00000166797.10	462.362822629755	0.00648472772074051	0.276496411001791	0.023453207574179	0.981288763152805	0.99995092402542
ENSG00000166801.15	2413.66002000272	0.110779890877177	0.249543585057042	0.443930028703621	0.657093173272234	0.99995092402542
ENSG00000166803.12	10.4497448486311	-0.0354270780339404	0.822098998453443	-0.0430934450724145	0.965627044521594	0.99995092402542
ENSG00000166813.14	4.51513811878978	2.67227914936745	1.3533771304311	1.97452660406358	0.0483218954333336	0.99995092402542
ENSG00000166816.13	50.6557144569493	-0.2713321921025	0.563134953916056	-0.481824454716669	0.629930655639024	0.99995092402542
ENSG00000166819.11	5.87339987718735	0.687469455948212	0.875243869891358	0.785460463760285	0.432183642137834	0.99995092402542
ENSG00000166821.8	44.0885739785144	-0.544450658993237	0.430101128513227	-1.26586661345273	0.205560841198473	0.99995092402542
ENSG00000166822.12	683.347160147007	-0.156660177721954	0.205009882028736	-0.764159152581707	0.444772405258021	0.99995092402542
ENSG00000166823.5	9.17628930188029	0.382670600135565	0.659556153336018	0.580194117210532	0.561783720306547	0.99995092402542
ENSG00000166825.13	5030.83042850296	0.284921802245767	0.412955453220135	0.689957718257527	0.490220777173176	0.99995092402542
ENSG00000166833.19	49.618466505727	0.390881750203168	0.836905549558193	0.46705599026021	0.64045982005479	0.99995092402542
ENSG00000166839.16	153.797187849345	-0.0517476817408109	0.354552405685055	-0.1459521382765	0.88395917184163	0.99995092402542
ENSG00000166845.13	69.3029553928745	0.0952697964540782	0.47271091739228	0.201539234548751	0.840276954023851	0.99995092402542
ENSG00000166847.9	977.886284758445	0.0257521770781125	0.304253090840184	0.0846406424565774	0.932547086975204	0.99995092402542
ENSG00000166848.5	899.715678425721	0.0973811398433911	0.28992504467626	0.33588384871038	0.736958457075732	0.99995092402542
ENSG00000166851.14	93.666796215908	-0.123559381436935	0.439895855209483	-0.280883259011602	0.778799941336037	0.99995092402542
ENSG00000166855.9	799.372741310531	-0.0378672325388687	0.19130837065417	-0.197938189580432	0.843093424295896	0.99995092402542
ENSG00000166860.2	443.749242696181	0.216954340171916	0.23133076481968	0.937853382108645	0.348319763219297	0.99995092402542
ENSG00000166866.12	77.5225965267317	-0.0454187667111782	0.691584019161211	-0.065673534166195	0.947637743587617	0.99995092402542
ENSG00000166881.9	2579.98493618918	-0.492534015676855	0.514256160867174	-0.957760068146408	0.338183759280386	0.99995092402542
ENSG00000166886.12	380.124627040808	0.329084403104574	0.505157280254564	0.651449392036354	0.51475643568075	0.99995092402542
ENSG00000166887.15	2472.40508155468	0.260736848067089	0.237802694732943	1.09644194049147	0.272885418352315	0.99995092402542
ENSG00000166888.11	4777.71263302998	0.250513887624205	0.223103361467671	1.1228602114115	0.261496868297699	0.99995092402542
ENSG00000166889.13	930.924278740611	-0.0358334259611004	0.265439212416408	-0.134996731021364	0.892614458939516	0.99995092402542
ENSG00000166896.7	22.3056652471954	-0.486927756100231	0.44609514173395	-1.09153342089216	0.275038234263338	0.99995092402542
ENSG00000166897.14	1.12721659353238	0.393055976714441	1.80660868934837	0.217565640546218	0.827767558046771	NA
ENSG00000166900.16	1002.19968393373	-0.0311660271991378	0.226710714230876	-0.13747046452952	0.890658936966429	0.99995092402542
ENSG00000166902.4	266.250067076801	0.160284015082426	0.227297470053122	0.70517289543507	0.480702646756922	0.99995092402542
ENSG00000166908.17	484.549918692876	0.152740247985576	0.30769555225585	0.496400571492734	0.619611821946869	0.99995092402542
ENSG00000166912.16	1309.37206076844	-0.0200475008574986	0.323742664532146	-0.0619241856382138	0.950623207101319	0.99995092402542
ENSG00000166913.12	2270.83330918879	0.0116115484953925	0.219668303541427	0.0528594626907685	0.957843883301358	0.99995092402542
ENSG00000166920.12	2246.19269677519	-0.606138621758659	0.476271200426529	-1.2726753606261	0.203133264435379	0.99995092402542
ENSG00000166922.8	11.7342704726212	0.159941354997048	0.817086988437916	0.1957458107402	0.84480912616678	0.99995092402542
ENSG00000166923.10	121.220090268061	0.59770229702059	0.551916749140592	1.08295734447504	0.278827356752914	0.99995092402542
ENSG00000166924.8	2.56402895619727	0.132617459916378	1.70160850286356	0.0779365286981123	0.937878542069496	NA
ENSG00000166925.8	814.686983930919	0.461256390259467	0.26471780095531	1.74244568591493	0.0814304876094606	0.99995092402542
ENSG00000166926.8	0.922274275255395	-1.22958142158578	2.13353006890753	-0.576313143885233	0.564403540215091	NA
ENSG00000166927.12	3508.98148666354	-0.479187691570312	0.551936744886219	-0.868193132655258	0.385288613064552	0.99995092402542
ENSG00000166928.10	425.027030581456	-0.370645134616464	0.511779830141661	-0.724227710407949	0.468925949043355	0.99995092402542
ENSG00000166938.12	372.341286230355	-0.322379299487617	0.224005465540873	-1.43915818620414	0.150105709353187	0.99995092402542
ENSG00000166946.13	1604.73678025893	-0.130327300663851	0.212945554905046	-0.612021700673513	0.540523400050731	0.99995092402542
ENSG00000166949.15	15.8492938636959	0.23173948887353	0.711307055859298	0.325793884602447	0.744580305906749	0.99995092402542
ENSG00000166963.12	18.3298492516982	0.521879891283353	0.80748892986582	0.64629974725483	0.518085251536571	0.99995092402542
ENSG00000166965.12	67.181496760869	0.321851307829879	0.392769962073731	0.819439720213281	0.41253558075736	0.99995092402542
ENSG00000166971.16	184.39254919269	-0.266844494260572	0.242157795426169	-1.10194467946389	0.270485722725905	0.99995092402542
ENSG00000166974.12	201.732146505502	-0.0766570282598981	0.251876295100824	-0.304343956739608	0.760865859784256	0.99995092402542
ENSG00000166979.12	70.4194562533825	-0.45621776637709	0.431003547490332	-1.05850118643704	0.28982701015696	0.99995092402542
ENSG00000166986.14	2818.53163926982	-0.44188535337003	0.265300386064141	-1.66560388367922	0.0957923371048735	0.99995092402542
ENSG00000166987.14	625.792988003492	0.181868799760717	0.472955417244679	0.384536878381136	0.70058056803206	0.99995092402542
ENSG00000166997.7	92.8570575571191	-0.463175510246818	0.299981517359934	-1.54401349230818	0.122585064059606	0.99995092402542
ENSG00000167004.12	1645.88178192555	-0.369697483191113	0.386198369497719	-0.957273547456798	0.338429203290401	0.99995092402542
ENSG00000167005.13	613.476721096944	-0.0596243091797537	0.231480521620675	-0.257578083729479	0.796732545743567	0.99995092402542
ENSG00000167034.9	21.7603828304971	0.068935375359261	0.789553686033636	0.0873092945782591	0.930425666230522	0.99995092402542
ENSG00000167046.4	3.0721502294461	0.77026451848382	1.23049146304353	0.625981196633927	0.53132727474483	NA
ENSG00000167065.13	152.677159433688	0.0810709593601128	0.256489875633427	0.316078594369076	0.751942853711007	0.99995092402542
ENSG00000167074.14	125.895496009	0.0228187795455229	0.5141599427755	0.0443807026707376	0.964600943528918	0.99995092402542
ENSG00000167077.12	410.512352088278	-0.268891924667483	0.295106218974348	-0.911169969924817	0.36220582410914	0.99995092402542
ENSG00000167081.16	474.387219055253	-0.224630730756184	0.270507575316224	-0.830404584764733	0.406310074304412	0.99995092402542
ENSG00000167083.6	35.4744828488034	0.32992596653786	0.450613883550308	0.732169998710272	0.464064813507905	0.99995092402542
ENSG00000167085.11	198.265832810637	0.227878460622869	0.305835461047833	0.745101499486445	0.45621036271144	0.99995092402542
ENSG00000167088.10	129.625878528571	-0.0859534731881974	0.326331456792297	-0.263393158701537	0.79224756306543	0.99995092402542
ENSG00000167094.15	0.769544486151117	1.84145596472021	3.15718657356542	0.583258518878294	0.559719282439852	NA
ENSG00000167100.14	29.7393428670201	-0.298678369318836	0.578468507654801	-0.516326066789225	0.605626693332264	0.99995092402542
ENSG00000167103.11	32.950936296458	-0.206009801476817	0.521331122347906	-0.395161141634927	0.692723968327215	0.99995092402542
ENSG00000167104.11	0.784806040899166	3.03089010128875	3.84149613279479	0.788986893781851	0.430119666748082	NA
ENSG00000167105.7	1.72220999479083	-2.03542894045027	1.67374587211572	-1.21609198526498	0.223949883311826	NA
ENSG00000167106.11	49.6425225104327	0.174853362635456	0.400671691312774	0.43640059037503	0.662546110698887	0.99995092402542
ENSG00000167107.12	805.39986066512	-0.168902296311667	0.240338518344617	-0.702768318099895	0.482200144227842	0.99995092402542
ENSG00000167110.17	703.14207066925	-0.0393076030878256	0.233136879809598	-0.168603110412767	0.866108833836031	0.99995092402542
ENSG00000167112.9	167.723358469296	0.304148928101875	0.320021409906471	0.950401812774856	0.341908123236373	0.99995092402542
ENSG00000167113.10	273.027464252627	0.123500578789252	0.256745476189875	0.481023387917137	0.630499876474034	0.99995092402542
ENSG00000167114.12	249.254720234187	0.340915779358273	0.273971535438449	1.24434744219939	0.213371717385398	0.99995092402542
ENSG00000167118.10	214.976424751276	0.267447878483349	0.385540472132739	0.693695987359969	0.487872882966659	0.99995092402542
ENSG00000167123.18	13.9029895899536	0.673924070504948	0.599725724569442	1.12372046569917	0.261131631431366	0.99995092402542
ENSG00000167130.17	99.895287478463	0.535149361433884	0.265899072193223	2.01260334238776	0.0441563750710092	0.99995092402542
ENSG00000167131.16	3.760946698144	0.118465015662505	1.07012581038493	0.110701951595666	0.911852698344951	NA
ENSG00000167136.6	76.1785654101512	0.0785612199272145	0.302840202733705	0.259414764678042	0.795315238979077	0.99995092402542
ENSG00000167173.18	1250.59253163186	0.358764614820675	0.354992484532585	1.01062594407613	0.312195493657132	0.99995092402542
ENSG00000167178.15	2.33922380428739	0.59179363782457	1.25356013960493	0.472090344234365	0.636862304241517	NA
ENSG00000167182.14	103.11222814554	0.477399842263166	0.27077242811574	1.76310359804841	0.0778830185079074	0.99995092402542
ENSG00000167186.10	257.393667019719	-0.0953514440180946	0.244004490461654	-0.39077741494712	0.695961770468118	0.99995092402542
ENSG00000167193.7	1215.02742997285	-0.072601114885406	0.203844138059089	-0.3561599346279	0.721720794690547	0.99995092402542
ENSG00000167196.13	939.738723439192	-0.0539631924139937	0.181394699826326	-0.297490458462457	0.766092091493332	0.99995092402542
ENSG00000167202.11	4229.75242882049	-0.172818682354777	0.353869229253514	-0.488368776000494	0.625288654219298	0.99995092402542
ENSG00000167207.13	2265.45305147921	-0.702120439112156	0.247050487557796	-2.84201195493654	0.00448298104975949	0.534226382462657
ENSG00000167208.14	1544.82009857082	-0.243634611399314	0.311204570658834	-0.782876070500922	0.43369989090637	0.99995092402542
ENSG00000167216.16	26.7939313078458	-0.2661110879139	0.412017570501922	-0.645873154365047	0.51836150669638	0.99995092402542
ENSG00000167220.11	311.412794440174	0.0320722140514394	0.218715793259276	0.146638766106019	0.883417153489422	0.99995092402542
ENSG00000167232.13	516.041972280587	0.0653297795201843	0.260877772647225	0.250422942733904	0.802260288994278	0.99995092402542
ENSG00000167257.10	289.245147915366	-0.0875410527641933	0.254582797601161	-0.343860832660572	0.73095094867373	0.99995092402542
ENSG00000167258.13	2092.16293118129	-0.043825390036825	0.201677756002858	-0.217304034442965	0.827971413186074	0.99995092402542
ENSG00000167261.13	301.616521683942	0.14230210315301	0.854055059189722	0.166619355065958	0.86766956345046	0.99995092402542
ENSG00000167264.17	224.375074915788	0.0516629839211215	0.254862432513736	0.202709294624413	0.839362257944241	0.99995092402542
ENSG00000167272.10	88.827685133191	0.299465123068412	0.400392569403013	0.747928772791452	0.454503121354315	0.99995092402542
ENSG00000167280.16	1179.1872859846	0.278922915310805	0.320668755374553	0.869816315546591	0.384400793735876	0.99995092402542
ENSG00000167283.7	239.303590045091	0.180907890846757	0.276537125263725	0.654190249046057	0.512989242953947	0.99995092402542
ENSG00000167291.15	668.532900440499	0.448041223584084	0.19514466595725	2.29594399306941	0.0216790839035913	0.99995092402542
ENSG00000167302.10	1130.6479087005	0.15574898381139	0.239467577963325	0.65039695618103	0.515435842946547	0.99995092402542
ENSG00000167306.19	4.15537558443297	0.344613736281671	1.65010420313168	0.208843620680221	0.834570317702349	NA
ENSG00000167315.17	269.215889759851	0.0253640188616216	0.206542259439105	0.122803047330368	0.902263061107192	0.99995092402542
ENSG00000167323.11	743.455770812708	0.119670663991895	0.223456396361328	0.535543694163887	0.592273951870606	0.99995092402542
ENSG00000167325.14	274.279693498611	0.178448214153515	0.287860347423216	0.61991245321176	0.535315426499198	0.99995092402542
ENSG00000167333.12	291.150714840573	0.0386477246469016	0.253331396925019	0.1525579739267	0.878746868899435	0.99995092402542
ENSG00000167363.13	11.7228299271822	0.0152933120846124	0.729098686605875	0.0209756406993494	0.983265087306221	0.99995092402542
ENSG00000167371.18	12.1135332824628	-0.011111746128238	0.816717534759653	-0.0136053723047687	0.989144818388573	0.99995092402542
ENSG00000167377.17	104.24009686571	0.0898653965228535	0.309149236055673	0.290686134856468	0.771291376703261	0.99995092402542
ENSG00000167378.8	1132.61979642188	0.364944718406149	0.277744481123144	1.31395848778123	0.188860174418724	0.99995092402542
ENSG00000167380.16	721.780300655509	-0.0482211588888931	0.244000494592699	-0.197627299769973	0.843336673920699	0.99995092402542
ENSG00000167384.10	142.697847943872	-0.0289329227789697	0.295548386701645	-0.0978957222601165	0.922015096814058	0.99995092402542
ENSG00000167393.17	153.743680595108	-0.437852517651562	0.321198387801653	-1.36318404537555	0.172824514205414	0.99995092402542
ENSG00000167394.12	248.088356469562	0.446228698228381	0.281324022312063	1.58617346133845	0.112699966174704	0.99995092402542
ENSG00000167395.10	1669.27872013765	0.36965664999081	0.221668284505821	1.6676118138186	0.0953928115324312	0.99995092402542
ENSG00000167397.14	36.7732457082716	-0.00810881887787567	0.453853699882911	-0.0178665919876111	0.98574528048993	0.99995092402542
ENSG00000167414.4	4.5611327503916	-0.54357467801637	1.27548519096754	-0.426170904896225	0.669983316653546	0.99995092402542
ENSG00000167447.12	639.226626449843	-0.0265963364692725	0.32719581536533	-0.0812856864919757	0.935214756844621	0.99995092402542
ENSG00000167460.15	1912.38932430953	0.38514027965895	0.355291114006817	1.08401326257645	0.278358918469949	0.99995092402542
ENSG00000167461.11	685.120817777678	0.247657789503539	0.253058643567648	0.978657697725844	0.327749140329677	0.99995092402542
ENSG00000167468.16	2316.53450915962	-0.0755728036703689	0.286312881281105	-0.263951811501526	0.791817051057442	0.99995092402542
ENSG00000167470.12	1079.31534804092	0.573054013307663	0.303612705729088	1.88745069786044	0.0590997316373922	0.99995092402542
ENSG00000167476.10	6.05018237059191	0.0653897055092209	0.80605215181179	0.0811234178362309	0.935343802322905	0.99995092402542
ENSG00000167483.17	7.86975259460751	0.429819924898233	0.767122471684192	0.560301569519372	0.575273757040103	0.99995092402542
ENSG00000167487.11	367.8553808454	0.290710591241879	0.332473564245446	0.87438708668959	0.381907487385268	0.99995092402542
ENSG00000167491.17	968.170041044928	0.361785782909634	0.190427843613987	1.8998575840779	0.0574518116342937	0.99995092402542
ENSG00000167508.11	380.245372672715	0.307613188874416	0.34124104652979	0.901454241811329	0.367346852603577	0.99995092402542
ENSG00000167513.8	9.96818298140427	0.765829898467068	0.873991731658277	0.876243871339622	0.380897471227096	0.99995092402542
ENSG00000167515.10	200.138957619559	0.0680642523651585	0.260126100992106	0.261658680561333	0.793584599014762	0.99995092402542
ENSG00000167522.15	2247.24398557596	0.237061350869564	0.270398837079278	0.876709949754924	0.380644201090916	0.99995092402542
ENSG00000167523.13	73.6143424724089	0.118460375582403	0.30952898495783	0.382711737314496	0.701933510741633	0.99995092402542
ENSG00000167524.14	278.710122934051	0.0226665598361833	0.340191678238662	0.0666287898444169	0.94687722568507	0.99995092402542
ENSG00000167525.13	116.84967634819	-0.101510746657745	0.257652001050008	-0.393983924999838	0.693592907393886	0.99995092402542
ENSG00000167526.13	739.923813552286	0.113971450036966	0.249124895027542	0.457487197433103	0.647320902296299	0.99995092402542
ENSG00000167528.12	749.662270353539	-0.225667113945719	0.250504405021689	-0.900850880950295	0.367667610344054	0.99995092402542
ENSG00000167535.7	47.6524187509187	-0.136170860250443	0.446201489501937	-0.305177959854955	0.760230617714799	0.99995092402542
ENSG00000167536.13	101.884090265672	-0.0337707376321192	0.555740547181775	-0.0607670932117055	0.951544697683228	0.99995092402542
ENSG00000167543.15	430.628102766174	0.140280378948869	0.237016665304964	0.591858714948901	0.553945201684249	0.99995092402542
ENSG00000167548.14	5314.25429198688	0.515790411704735	0.236657952768024	2.17947635256662	0.0292962995093989	0.99995092402542
ENSG00000167549.18	28.9092619754197	0.0669853595214726	0.53917927303077	0.124235783666057	0.901128590431174	0.99995092402542
ENSG00000167550.10	180.351897521864	-0.900194932034626	0.398351496814936	-2.25980055110182	0.0238336321966569	0.99995092402542
ENSG00000167552.13	1042.41472664974	-0.450222307417641	0.670892406895455	-0.671079748094091	0.50216972760176	0.99995092402542
ENSG00000167553.15	1442.82981775851	0.0559159570686251	0.61594475397989	0.0907807992637774	0.927666767013042	0.99995092402542
ENSG00000167554.14	11.9064201659292	-0.514844964889073	0.613863813865043	-0.838695738795024	0.401640070162159	0.99995092402542
ENSG00000167555.13	239.203805621802	-0.0522945631776292	0.271281979659194	-0.19276828945043	0.847140439016183	0.99995092402542
ENSG00000167562.12	297.720239518511	0.0667760718757734	0.307867884252968	0.216898466164483	0.828287472976132	0.99995092402542
ENSG00000167565.12	525.656993680216	-0.34346683055759	0.414074567579656	-0.829480623659692	0.406832496596649	0.99995092402542
ENSG00000167566.16	1014.567695104	0.215072608809901	0.273276437336126	0.787014829768748	0.431273185002227	0.99995092402542
ENSG00000167578.17	113.242357013009	-0.182823600319717	0.268518888780886	-0.680859365796435	0.495960481699248	0.99995092402542
ENSG00000167588.12	44.3963797309112	-0.349712088396171	0.66374099752921	-0.526880348958376	0.598276681037984	0.99995092402542
ENSG00000167595.15	174.148162773947	0.229276652325482	0.285446982001611	0.803219745809706	0.421847734526959	0.99995092402542
ENSG00000167600.13	451.368704601449	-0.0906516106888008	0.551957126525884	-0.164236688561987	0.869544819936137	0.99995092402542
ENSG00000167601.11	21.8593574629567	0.944712045231065	0.545759552570068	1.73100414052721	0.0834510259797016	0.99995092402542
ENSG00000167604.14	1151.43722028515	-0.0118784093727663	0.218938307204452	-0.0542545958468281	0.956732323503868	0.99995092402542
ENSG00000167608.11	80.2714673389282	-0.0673870984340191	0.523509567981925	-0.128721808645808	0.89757777816824	0.99995092402542
ENSG00000167612.12	1.14901341100007	-0.713760075806145	1.93016960174025	-0.369791377484453	0.711537940332408	NA
ENSG00000167613.15	1237.90700888678	-0.453692730747742	0.570707008739934	-0.794966110105169	0.426633216101476	0.99995092402542
ENSG00000167614.13	0.852519487431061	1.83971968752425	2.51792414473967	0.730649368992194	0.464993348768546	NA
ENSG00000167615.16	4657.23092371572	0.283425692206065	0.39667193396976	0.714509063874613	0.474912453469111	0.99995092402542
ENSG00000167617.2	2.98675843317421	0.313318844158042	1.07882307423494	0.290426532061557	0.771489948335815	NA
ENSG00000167618.9	27.7714073870056	-0.421183164057587	0.667179770958792	-0.631288870542811	0.527851662617078	0.99995092402542
ENSG00000167625.10	312.966298274981	0.102570356044704	0.267307268727155	0.383717047924346	0.701188175718077	0.99995092402542
ENSG00000167632.14	682.994206777994	0.133570664823189	0.193489507577741	0.690325105972595	0.489989763062279	0.99995092402542
ENSG00000167634.12	8.6765928080187	0.57520946562861	1.16859758005927	0.492222023598096	0.622562396929485	0.99995092402542
ENSG00000167635.11	219.92115976621	0.262383757247496	0.294743657166435	0.890210021039855	0.373353124807892	0.99995092402542
ENSG00000167637.16	145.901152075541	-0.115060047241345	0.28721420693178	-0.400607088592505	0.688709425891492	0.99995092402542
ENSG00000167642.12	854.316004309475	-0.345534400666361	0.326587333510885	-1.05801531538836	0.290048460115354	0.99995092402542
ENSG00000167644.11	3.2092898056801	-0.171304899038207	1.0499473001003	-0.163155711740811	0.870395835785151	NA
ENSG00000167645.16	177.727571221594	0.145073795980559	0.282912162941509	0.512787412432858	0.608100035830934	0.99995092402542
ENSG00000167653.4	15.2504414328465	-0.836898193787494	0.580400392437857	-1.44193250847448	0.149321414284439	0.99995092402542
ENSG00000167657.13	470.68240628932	0.235072258598161	0.243363352860069	0.965931212877912	0.334078602502545	0.99995092402542
ENSG00000167658.15	4412.25651685891	0.630779412274071	0.218622797752698	2.88524078347765	0.00391114400528703	0.491949500939693
ENSG00000167670.15	212.643648726277	0.275661094331916	0.217221768819111	1.2690307045675	0.204430113173074	0.99995092402542
ENSG00000167671.11	848.761307852706	0.358516965962075	0.28392015380882	1.26273870013288	0.206683101074218	0.99995092402542
ENSG00000167674.14	487.283454907414	0.251599171734755	0.285652487089239	0.880787611193295	0.378432786433635	0.99995092402542
ENSG00000167676.4	13.0690895559227	0.159534052052722	1.13352951489456	0.140740977589421	0.888074571833786	0.99995092402542
ENSG00000167680.15	2357.21694929165	3.45767367275261	0.45781502477511	7.55255613214333	4.26797599355089e-14	1.69873980495312e-10
ENSG00000167685.14	357.85171964875	0.384677593196643	0.231612509541985	1.66086708337708	0.0967401444952092	0.99995092402542
ENSG00000167693.16	31.6496774233425	0.685203535988494	1.25818077790803	0.544598636396099	0.586029592800862	0.99995092402542
ENSG00000167695.14	4.46057794779241	0.26563076648985	1.18644266992404	0.223888413004276	0.822844131972849	0.99995092402542
ENSG00000167699.13	458.44232770947	-0.19382687039125	0.235784306881698	-0.822051615540723	0.411047521192431	0.99995092402542
ENSG00000167700.8	134.116725186133	0.0529978357547337	0.275963770215229	0.19204635345212	0.847705896340738	0.99995092402542
ENSG00000167701.13	4.55865113820925	-0.0530316928507781	0.93186252112182	-0.0569093526660307	0.95461740403909	0.99995092402542
ENSG00000167702.12	436.939508355357	-0.0981355357964225	0.239774730647919	-0.409282227244051	0.682332556752066	0.99995092402542
ENSG00000167703.14	8307.27290131545	0.397964345512281	0.221560672397973	1.796186756454	0.072464820259227	0.99995092402542
ENSG00000167705.11	371.849579473978	0.0926163659829701	0.270570264243275	0.342300608095267	0.73212467799126	0.99995092402542
ENSG00000167711.13	61.7131600588529	-0.442631941370268	0.460361993445193	-0.961486716263784	0.33630750145309	0.99995092402542
ENSG00000167716.18	4537.50623274223	0.647295246021802	0.21206110098079	3.05239972360814	0.00227019567893311	0.364348098439095
ENSG00000167720.12	68.0422834859232	0.294213861076002	0.321671168358504	0.914641690075558	0.36037976486161	0.99995092402542
ENSG00000167721.10	368.562580575689	0.0702456715118319	0.327615625489689	0.214414899798614	0.830223523484936	0.99995092402542
ENSG00000167723.14	2.33497354111478	-0.688447045603199	1.3982595790339	-0.492359970870981	0.622464891802082	NA
ENSG00000167733.13	21.0365043501176	-0.312842897176667	0.471662842234153	-0.66327653816189	0.507153459966074	0.99995092402542
ENSG00000167740.9	142.489335226712	0.167486450514787	0.288174652732998	0.581197717864409	0.561107205583291	0.99995092402542
ENSG00000167747.14	183.133197830979	0.231337441003226	0.273592004264765	0.845556293302172	0.397800316423545	0.99995092402542
ENSG00000167766.18	239.258310720869	0.00741901955626838	0.304203903802602	0.0243883114698047	0.980542871650016	0.99995092402542
ENSG00000167770.11	641.356992765678	0.203058658591159	0.297580368142759	0.682365775197056	0.495007691276423	0.99995092402542
ENSG00000167772.11	2.69200618448955	-0.222279236301801	1.40139244384568	-0.158613126021876	0.873973686650603	NA
ENSG00000167774.2	1.98850933794426	0.119390982042676	1.47129311070435	0.0811469728051127	0.93532506993539	NA
ENSG00000167775.10	19.3961809437443	-0.160546287382716	0.509214939526641	-0.315281966259587	0.752547576141883	0.99995092402542
ENSG00000167778.8	426.481882014031	0.280499240374847	0.334052409218548	0.839686326558821	0.401084282505754	0.99995092402542
ENSG00000167779.7	3.25715827081707	0.755696848391002	1.4231695459693	0.530995657215463	0.595421788577022	NA
ENSG00000167785.8	306.384515384934	-0.0875672457921759	0.266782119256872	-0.328235063264721	0.742733938447104	0.99995092402542
ENSG00000167792.11	1158.86308480151	0.143963778323352	0.211360617310043	0.681128680241186	0.495790070923124	0.99995092402542
ENSG00000167797.7	124.268852427667	0.00876753611599364	0.308962687891547	0.0283773298835077	0.97736120505107	0.99995092402542
ENSG00000167799.9	13.0371382762993	0.344678213672224	0.573096345959564	0.60143153259006	0.547552601674228	0.99995092402542
ENSG00000167815.11	34.5388753020221	0.98308843817873	0.468329645784313	2.0991377484386	0.0358047596780418	0.99995092402542
ENSG00000167840.13	131.162558958288	-0.0853544613678114	0.373648532714134	-0.228435157359799	0.819307960262913	0.99995092402542
ENSG00000167842.15	303.015821869583	-0.255218640844608	0.228042109825002	-1.11917330110856	0.263066213242775	0.99995092402542
ENSG00000167850.3	173.400234112949	0.158479953710844	0.362590418236487	0.437077059238452	0.662055463834477	0.99995092402542
ENSG00000167851.13	125.118589044339	-0.562476184644347	0.763565038492365	-0.736644760156827	0.461338407651127	0.99995092402542
ENSG00000167861.15	2.24554156219183	0.913280301854038	1.42745268792187	0.639797248330254	0.52230442177097	NA
ENSG00000167862.9	66.8237388485706	-0.0491885058168352	0.324860873021347	-0.151414066456698	0.879649093962678	0.99995092402542
ENSG00000167863.11	254.805173765495	-0.11354862023931	0.238391667382519	-0.476311196133848	0.633852690136196	0.99995092402542
ENSG00000167874.6	51.717115145862	0.0252856326374498	0.454973359407773	0.0555760730042819	0.955679526013907	0.99995092402542
ENSG00000167881.14	460.415869753191	0.10331540815937	0.224527985992969	0.460144902215466	0.64541221597075	0.99995092402542
ENSG00000167889.12	1.06384291539277	0.206220906545374	2.02069887656915	0.102054249119743	0.918713615250432	NA
ENSG00000167895.14	342.815444707432	-0.0903163422696886	0.24220069078353	-0.372898780666196	0.709223779560618	0.99995092402542
ENSG00000167900.11	12.1410718688432	1.03133840249932	0.787118230668433	1.31027126842621	0.190104083543892	0.99995092402542
ENSG00000167904.14	265.517893677759	-0.017560835957121	0.253164410326346	-0.0693653422077926	0.944698815358386	0.99995092402542
ENSG00000167910.3	6.70250379388535	-0.126682485715111	0.990844981671667	-0.127852982109657	0.898265320417196	0.99995092402542
ENSG00000167914.11	2.36312669152964	0.589828144459043	2.52668540873917	0.233439486537966	0.815420154179658	NA
ENSG00000167920.8	12.1870153991537	0.135758414803363	0.630446362764726	0.215336978403706	0.829504601207407	0.99995092402542
ENSG00000167925.15	501.270407952383	0.0774553017685704	0.48605150583665	0.159356160486007	0.873388276335165	0.99995092402542
ENSG00000167930.15	318.758750946821	0.244908859076413	0.2567686473545	0.953811384683144	0.340179125568759	0.99995092402542
ENSG00000167945.1	16.4773122176849	0.0291557270565216	0.536087621747009	0.05438612248033	0.956627535147414	0.99995092402542
ENSG00000167962.13	473.855575612374	0.296610738925358	0.230082842712094	1.28914757584299	0.197346786347271	0.99995092402542
ENSG00000167965.17	235.068256381678	0.443524891066438	0.266361801294282	1.66512198412573	0.0958884215566539	0.99995092402542
ENSG00000167967.15	911.79765971297	0.090510718118884	0.205820836545629	0.439754884092206	0.660114646934043	0.99995092402542
ENSG00000167968.12	38.8040406462311	-0.380635211085011	0.494227946838734	-0.770161245473258	0.441204249500049	0.99995092402542
ENSG00000167969.12	332.232891014402	-0.393278052262883	0.27475352765747	-1.4313849056496	0.152319932003295	0.99995092402542
ENSG00000167971.15	1.34105303446751	0.859914181674798	1.90419462018054	0.451589439735559	0.651564779063383	NA
ENSG00000167972.13	122.249967621965	-0.233278242488261	0.434317302119918	-0.537114780713598	0.591188331603396	0.99995092402542
ENSG00000167977.8	422.921244552264	0.3602411375228	0.220205508845753	1.63593154145448	0.101853915816896	0.99995092402542
ENSG00000167978.16	5443.51818680078	0.624497110814443	0.303211941850443	2.05960592120237	0.0394362297116672	0.99995092402542
ENSG00000167981.5	168.027654547924	-0.0333942275008207	0.29619711628433	-0.11274325665198	0.910234106009835	0.99995092402542
ENSG00000167984.17	7.06534527090145	0.0420444280993073	0.810328022466197	0.0518856894166723	0.958619777107453	0.99995092402542
ENSG00000167985.6	280.591078106403	0.0412977415691461	0.20902825630906	0.197570138594492	0.843381400186816	0.99995092402542
ENSG00000167986.13	3929.32578549042	0.733020924826515	0.175532652124615	4.17598045693586	2.96705293551233e-05	0.0164020334637863
ENSG00000167987.10	1199.03339215905	0.475802602284074	0.214347853050759	2.21976845353054	0.0264344893825525	0.99995092402542
ENSG00000167992.12	149.164587408066	1.03366203205291	0.534966783623024	1.93219852838808	0.0533350067638257	0.99995092402542
ENSG00000167994.11	10.7593721798884	-0.067142511153955	0.777413195209906	-0.0863665700140658	0.93117502086797	0.99995092402542
ENSG00000167995.15	1478.75910809237	0.288198796173452	0.356556879584902	0.808282808927902	0.418927796560534	0.99995092402542
ENSG00000167996.15	11467.1294781224	-0.00351655178726997	0.270747471468023	-0.012988308877652	0.989637120239418	0.99995092402542
ENSG00000168000.14	161.09390701414	-0.163216258229617	0.28132184395207	-0.580176270483372	0.561795754130612	0.99995092402542
ENSG00000168002.11	546.395936462389	-0.0349342749364609	0.259954291695543	-0.134386221164511	0.893097176718426	0.99995092402542
ENSG00000168003.16	7355.7027558654	-0.139883629247838	0.357935635570664	-0.390806657249475	0.695940153775745	0.99995092402542
ENSG00000168005.8	201.897839587382	0.949880316163743	0.558465145017251	1.70087663417992	0.0889661550739482	0.99995092402542
ENSG00000168010.10	5980.96892344676	0.174031790179225	0.563196236472909	0.309007374177643	0.757315917378209	0.99995092402542
ENSG00000168014.16	483.191921234022	0.323332816274112	0.250579213922458	1.29034172951858	0.196932034225676	0.99995092402542
ENSG00000168016.14	4290.55970047739	-0.166526136078934	0.261512991895269	-0.636779591224381	0.524268421568118	0.99995092402542
ENSG00000168026.18	146.031194755294	0.0511952355654751	0.323949245502863	0.15803474240542	0.874429422217662	0.99995092402542
ENSG00000168028.13	404.322941127184	-0.231656892849663	0.371835204825455	-0.623009574788395	0.533278229867641	0.99995092402542
ENSG00000168036.17	10948.5049486352	-0.506375573439972	0.439500772336458	-1.15216082726771	0.249254991425725	0.99995092402542
ENSG00000168038.10	322.926587656098	-0.109649237680133	0.349106741408127	-0.314085134070631	0.753456379940633	0.99995092402542
ENSG00000168040.4	457.433174644627	-0.303793773554884	0.330582462063488	-0.918965185444534	0.35811378236166	0.99995092402542
ENSG00000168056.15	45.9907971136053	0.310762875029374	0.558482923197099	0.556441141029661	0.577909320826578	0.99995092402542
ENSG00000168060.15	54.6248238527711	-0.473424611222902	0.417761047104589	-1.1332425904811	0.257112393094819	0.99995092402542
ENSG00000168061.14	64.1481048967952	0.25800105287698	0.347475623207454	0.742501158773215	0.457783749982617	0.99995092402542
ENSG00000168062.9	491.175038134558	-0.0585753503906868	0.24069658556545	-0.243357629079284	0.807728364340586	0.99995092402542
ENSG00000168066.20	2381.6603696525	0.112041062896556	0.251167932264746	0.446080285354493	0.655539253062596	0.99995092402542
ENSG00000168067.11	416.158774257784	-0.0251758821373576	0.279957987529055	-0.0899273578852425	0.928344940776749	0.99995092402542
ENSG00000168070.11	2.44395308276777	-0.150778534832884	1.2534652347233	-0.120289363163844	0.904253929895249	NA
ENSG00000168071.21	2253.96214444558	0.0197851321229101	0.436077141814823	0.0453707159255591	0.963811822248043	0.99995092402542
ENSG00000168077.13	24.3678782005892	1.17703696316171	1.25772224051741	0.935848095265849	0.349351404579871	0.99995092402542
ENSG00000168090.9	253.018900481831	0.0803790957161763	0.241004020620958	0.333517654639437	0.73874356509915	0.99995092402542
ENSG00000168092.13	1286.93864759784	-0.0951227782814157	0.301257226142351	-0.315752685834225	0.752190233328967	0.99995092402542
ENSG00000168096.14	265.421307999307	0.0938905178410068	0.385727190997614	0.243411716965495	0.807686467901231	0.99995092402542
ENSG00000168101.14	250.713469678326	0.566481396030352	0.240123110171972	2.35912901354912	0.0183178861878844	0.99995092402542
ENSG00000168116.13	220.380908346098	-0.235086845313256	0.296309164183526	-0.793383646979105	0.427554335430646	0.99995092402542
ENSG00000168118.11	407.900299694468	-0.00181732103760815	0.238081988164195	-0.00763317314182886	0.993909668142792	0.99995092402542
ENSG00000168126.3	7.86860342681865	0.61109747105495	1.12602964293037	0.542701051337009	0.587335650253914	0.99995092402542
ENSG00000168137.15	2561.81362745285	0.0534783942539068	0.266563874088405	0.200621312384479	0.84099469200532	0.99995092402542
ENSG00000168140.4	3.10226205976644	0.476603610319069	1.14711713088859	0.415479463679424	0.677790945752411	NA
ENSG00000168152.12	74.2344797346742	-0.105707958454632	0.310777281888734	-0.340140559220407	0.733750678917739	0.99995092402542
ENSG00000168158.3	1.13605028335187	-0.732485237339479	1.93181310694242	-0.379169824817485	0.704561757772595	NA
ENSG00000168159.11	382.653545841028	0.287615575951483	0.271388467851046	1.05979291688011	0.289238819910198	0.99995092402542
ENSG00000168172.8	2015.8923290698	0.26448217449023	0.191818754547204	1.37881290656146	0.167952446290476	0.99995092402542
ENSG00000168175.14	1044.38242575098	0.106102772148583	0.214902564839933	0.493725015462761	0.621500395967492	0.99995092402542
ENSG00000168209.4	2865.47449807107	-1.19471474555073	0.597507600829619	-1.99949715098505	0.0455545898158807	0.99995092402542
ENSG00000168214.20	1221.25379442438	0.213284266622978	0.208465316148663	1.02311631768461	0.306252852603367	0.99995092402542
ENSG00000168216.10	563.534483629608	-0.177764435660391	0.256759084077545	-0.692339421208964	0.488724199262607	0.99995092402542
ENSG00000168228.14	200.384240514461	-0.239042457729829	0.312530646403864	-0.764860855984437	0.444354405155823	0.99995092402542
ENSG00000168229.3	1.21214347121852	1.49684523373704	1.77598788065989	0.842824013630584	0.399326875687176	NA
ENSG00000168234.12	217.455738536291	0.150991146332812	0.298784443051207	0.505351432594282	0.613312024371359	0.99995092402542
ENSG00000168237.17	342.483059814037	0.26470582078702	0.199788960187554	1.32492716583802	0.185195309649737	0.99995092402542
ENSG00000168243.10	2.2870715385782	3.55205121456278	1.74939847362575	2.03044147352027	0.0423116845755902	NA
ENSG00000168246.5	185.475717210086	-0.0110739007669171	0.277913558238832	-0.0398465653748366	0.968215451888418	0.99995092402542
ENSG00000168255.20	40.1104059939759	0.205984518723372	0.359929686216712	0.572290996301286	0.567124848485928	0.99995092402542
ENSG00000168256.17	938.289700381271	-0.0256600309999993	0.260521629249442	-0.0984948200804873	0.921539384938356	0.99995092402542
ENSG00000168259.14	2053.8838138484	-0.0467375438619984	0.219629242548969	-0.212802008145968	0.831481397345793	0.99995092402542
ENSG00000168264.10	3432.71010274504	-0.000111792503218438	0.271572719431904	-0.000411648502295421	0.999671552024817	0.99995092402542
ENSG00000168268.10	256.636426819492	1.36757985860978	1.34119885408425	1.01966971895718	0.307885127507409	0.99995092402542
ENSG00000168273.7	212.70916597037	0.684557308300248	0.80199815030733	0.853564697172833	0.393346226043963	0.99995092402542
ENSG00000168275.14	96.1948081102491	0.114566733389959	0.315003270520389	0.36370013936901	0.716081939270622	0.99995092402542
ENSG00000168280.16	3.11980660649471	1.39170653444444	1.79995975066887	0.773187585959785	0.439411371911518	NA
ENSG00000168282.5	786.631703339669	0.0898893923849628	0.301704794385155	0.297938229878476	0.76575030898491	0.99995092402542
ENSG00000168283.13	203.534617921329	-0.000689154454373466	0.240049950816178	-0.00287087938168834	0.997709372811963	0.99995092402542
ENSG00000168286.2	275.097035157837	0.0290393479530526	0.237775573108236	0.122129231247121	0.902796671969605	0.99995092402542
ENSG00000168288.12	724.647076919396	-0.153062113714246	0.204611087589593	-0.748063633879198	0.454421775916111	0.99995092402542
ENSG00000168291.12	616.41234950109	-0.23173089371444	0.282071944308354	-0.821531167456761	0.411343778464309	0.99995092402542
ENSG00000168297.15	569.83875280905	0.0754352848931559	0.25857251083944	0.291737449770897	0.770487373373751	0.99995092402542
ENSG00000168298.6	2499.50364274708	0.2656512741319	0.567872503918778	0.467800910061135	0.639926969758831	0.99995092402542
ENSG00000168300.13	1684.30936557705	-0.296191183084237	0.199005702054246	-1.48835525830059	0.136657229300053	0.99995092402542
ENSG00000168301.12	104.083772417919	0.0715247206164499	0.265474883093608	0.269421799090612	0.787605112903809	0.99995092402542
ENSG00000168303.7	414.68783618517	0.0454636990492655	0.264511238425495	0.171878137654523	0.863533334414267	0.99995092402542
ENSG00000168310.10	1368.63232781068	0.0879845893524448	0.220112248373022	0.399726003449558	0.689358337332399	0.99995092402542
ENSG00000168334.8	43.389848347922	-0.756598612080401	0.857386031625546	-0.882448027110893	0.377534573612343	0.99995092402542
ENSG00000168350.7	21.7636898935294	0.290621353004532	0.758844079082187	0.382979008488852	0.701735328477672	0.99995092402542
ENSG00000168356.11	16.6329692486378	0.383632683419352	0.738100502011623	0.519756703015101	0.603233160174741	0.99995092402542
ENSG00000168374.10	668.836225673255	0.133684801218032	0.297146152009795	0.44989578466298	0.652785587215558	0.99995092402542
ENSG00000168385.17	2436.88753844965	-0.0182734002693981	0.228279405271638	-0.080048396164577	0.936198764863107	0.99995092402542
ENSG00000168386.18	197.125184988405	0.642025039715017	0.606639379460629	1.05833063505678	0.289904730973395	0.99995092402542
ENSG00000168389.17	178.855950163434	-0.146955545990519	0.330342721559025	-0.444857829156868	0.656422499848688	0.99995092402542
ENSG00000168393.12	91.3606525283501	0.26889862590708	0.288029624950803	0.933579752266835	0.350520713805724	0.99995092402542
ENSG00000168394.11	15947.6902062407	-0.0319963978279122	0.331034726920378	-0.0966557138146054	0.922999810348314	0.99995092402542
ENSG00000168395.15	909.924020746744	-0.0209252468243921	0.227942854379199	-0.0918004070861615	0.92685662062139	0.99995092402542
ENSG00000168397.16	1143.66311102928	0.0807758612339356	0.261914547358745	0.308405401870621	0.757773872072894	0.99995092402542
ENSG00000168404.12	679.576012701944	-0.0368659095242557	0.309189401073969	-0.119234066226727	0.905089918206104	0.99995092402542
ENSG00000168405.17	1135.4542572921	-0.428785885561983	0.293252504680818	-1.46217296943016	0.143693816846731	0.99995092402542
ENSG00000168411.13	874.968992679	0.0856920980144575	0.270571206470656	0.316708119582381	0.751465087191657	0.99995092402542
ENSG00000168421.12	145.489070435439	0.0230626067468361	0.709988997990162	0.0324830480642964	0.974086834581019	0.99995092402542
ENSG00000168434.12	246.462028118697	0.181474996358386	0.335789801842284	0.540442250963961	0.588892076669816	0.99995092402542
ENSG00000168438.14	586.056545232164	-0.0791320003563226	0.28860678420719	-0.274186210049428	0.783941524980538	0.99995092402542
ENSG00000168439.16	474.353984880896	0.263634492326417	0.232054444372431	1.13608895981023	0.255919335050151	0.99995092402542
ENSG00000168453.14	2.60332536300763	-0.29750413958061	1.17986847271378	-0.252150257813339	0.800924924506835	NA
ENSG00000168454.11	4.63698236067052	0.384682244571257	0.877461615155806	0.438403501562802	0.661093808597788	0.99995092402542
ENSG00000168461.12	2168.59706306021	0.00538703335255927	0.28187130210558	0.0191116772524131	0.984752016031702	0.99995092402542
ENSG00000168476.11	490.419701550724	-0.179157248498751	0.381717578436855	-0.469345030512885	0.638823032939962	0.99995092402542
ENSG00000168477.18	50.7523625331175	0.179087084010343	0.590451225114883	0.303305466045055	0.761657080974015	0.99995092402542
ENSG00000168487.17	76.5969032973573	0.804222022340933	0.511299351540425	1.57289857676917	0.115742304719706	0.99995092402542
ENSG00000168488.18	2271.71622624225	0.0684556276389342	0.201260888139456	0.34013378491851	0.733755780232587	0.99995092402542
ENSG00000168495.12	244.639606748085	0.332153504910059	0.279730179284973	1.1874067566077	0.235067216174101	0.99995092402542
ENSG00000168496.3	114.816639649439	0.0299839898348962	0.385719823919275	0.0777351537969472	0.938038730015323	0.99995092402542
ENSG00000168497.4	4.9493081477976	0.61880811370294	1.24952863389999	0.495233239891058	0.620435489623332	0.99995092402542
ENSG00000168502.17	6.08067882685454	0.886063610185092	0.895031796575694	0.989980035988762	0.322183877141516	0.99995092402542
ENSG00000168517.10	77.7645234565261	0.167734497960289	0.34877842997809	0.480919929511771	0.630573407793465	0.99995092402542
ENSG00000168522.12	981.129732757251	-0.206572524650306	0.187007665817582	-1.10462062475988	0.26932401034559	0.99995092402542
ENSG00000168528.11	82.9086093519776	0.489945666769504	0.535219045833174	0.915411494758762	0.359975646166165	0.99995092402542
ENSG00000168538.15	2036.27453441506	-0.0922680842357933	0.268531983108332	-0.343601842759155	0.731145738682244	0.99995092402542
ENSG00000168556.6	39.9592479687289	-0.121089786429902	0.351715278997263	-0.344283554513547	0.730633050790791	0.99995092402542
ENSG00000168564.5	569.388628019288	-0.301226754569156	0.247809138508577	-1.2155595083461	0.224152766844057	0.99995092402542
ENSG00000168566.12	544.76921544145	-0.185679221415568	0.221683731990636	-0.837586140165717	0.402263179589124	0.99995092402542
ENSG00000168569.7	41.3592457643381	0.5182297686561	0.414329469279569	1.25076734116256	0.211019373427755	0.99995092402542
ENSG00000168575.9	364.611927543548	0.0256966944154903	0.207756283681106	0.12368672542744	0.90156332252097	0.99995092402542
ENSG00000168589.14	2.21506528860644	1.54495757893495	1.47664204297221	1.04626411410123	0.295439108899907	NA
ENSG00000168591.15	1491.78983941716	-0.125512254092977	0.180507622446287	-0.695329384942318	0.486848903057969	0.99995092402542
ENSG00000168610.14	5871.20541780384	0.101595821935582	0.289624420431423	0.350784722449321	0.725749859527704	0.99995092402542
ENSG00000168612.4	106.564724044026	0.260388918839024	0.28973999833186	0.89869855849444	0.368813245046418	0.99995092402542
ENSG00000168615.11	2236.46280885043	-0.153453962687659	0.178785484935802	-0.858313317452817	0.390719477693768	0.99995092402542
ENSG00000168646.12	5.43289599983489	-0.885109614593815	1.04877648342725	-0.843944947832356	0.398700169602403	0.99995092402542
ENSG00000168653.10	94.4020626124365	0.27044822333707	0.309840773805753	0.872861954271456	0.382738325725784	0.99995092402542
ENSG00000168658.18	23.6267595304192	-0.920230793121428	1.03144845696259	-0.892173318898868	0.372300040853847	0.99995092402542
ENSG00000168661.14	11.3494423185973	0.196089649954588	0.672902186819316	0.291408846330947	0.770738649607526	0.99995092402542
ENSG00000168672.3	6.81073897355518	0.517698775133289	0.73654029506212	0.702879093790281	0.48213110081933	0.99995092402542
ENSG00000168675.18	121.667762081722	-0.710673646665668	0.311400398097345	-2.28218605694752	0.0224783579308098	0.99995092402542
ENSG00000168679.17	10.7544065061133	-0.226438820690396	0.653581930850957	-0.346458202104173	0.728998391208477	0.99995092402542
ENSG00000168685.14	4010.4851677625	0.0689601821466203	1.35301972902485	0.0509676102035269	0.959351330302194	0.99995092402542
ENSG00000168701.18	432.219407055489	-0.13899539888922	0.288134134925722	-0.482398237630025	0.6295230728453	0.99995092402542
ENSG00000168702.17	2.17348838760109	1.34117689951946	1.48215653649841	0.904882086670811	0.36552785799873	NA
ENSG00000168710.17	1255.34921257024	0.041363253424201	0.21194587036424	0.195159515743883	0.84526807137524	0.99995092402542
ENSG00000168724.15	731.35677236808	-0.0770706312606104	0.219681697944758	-0.350828639716682	0.725716909781441	0.99995092402542
ENSG00000168734.13	43.0034465092655	-0.33204828177508	0.86635485371905	-0.383270527486143	0.701519189519678	0.99995092402542
ENSG00000168758.10	156.744935530603	1.841692046301	0.710852802506355	2.59082054654281	0.00957474055190546	0.790651085989504
ENSG00000168763.15	322.629370318908	0.336781158005121	0.289937448863974	1.16156488002736	0.245412254691468	0.99995092402542
ENSG00000168765.16	123.440990734178	0.517550834361626	0.551878439931495	0.937798610914878	0.348347915102241	0.99995092402542
ENSG00000168769.13	2298.83763254866	-0.0718833018248009	0.195668325008652	-0.367373215984867	0.713340647510012	0.99995092402542
ENSG00000168778.11	153.961600751461	-0.469403242084562	0.402265450316752	-1.16689922466606	0.243251069073601	0.99995092402542
ENSG00000168779.19	5.6419564894519	1.19347156369278	0.952585501852096	1.25287605298667	0.210250818140689	0.99995092402542
ENSG00000168781.22	307.651076120304	-0.324631741215879	0.255759792032904	-1.26928372374542	0.204339889312676	0.99995092402542
ENSG00000168792.4	344.047416625779	0.186856023001083	0.261056848865342	0.715767557193897	0.474134888097623	0.99995092402542
ENSG00000168795.4	467.946923325713	0.0395375674436066	0.341292430900964	0.115846599173714	0.907774118310955	0.99995092402542
ENSG00000168802.12	826.75849637329	0.571311738151997	0.236720903520336	2.41344017218537	0.0158027220393113	0.985861979010452
ENSG00000168803.15	101.38250830041	-0.362147525671207	0.288112872136017	-1.25696406059997	0.208766649780757	0.99995092402542
ENSG00000168806.7	233.97192841453	-0.099786465574008	0.242921717681473	-0.410776222588921	0.681236629776503	0.99995092402542
ENSG00000168807.16	1298.72885771589	0.0112919459367965	0.217449894799733	0.0519289556207705	0.958585302146652	0.99995092402542
ENSG00000168811.6	2.33040804737274	0.747294648183684	1.37608896650646	0.543056929001383	0.587090606476711	NA
ENSG00000168813.16	40.6429022391782	0.576700257797877	0.378901007237751	1.5220341112369	0.12800053380179	0.99995092402542
ENSG00000168818.9	668.136480508266	-0.0192319389054482	0.255059886152044	-0.075401660353537	0.939895138201274	0.99995092402542
ENSG00000168826.15	126.727028829898	-0.0394689917303191	0.266486271631262	-0.148108911910226	0.882256816330127	0.99995092402542
ENSG00000168827.14	716.46663174048	-0.0714282089180071	0.278765991644983	-0.256229995978036	0.797773248114287	0.99995092402542
ENSG00000168852.12	45.0445596236398	-0.17757935522173	0.340673059177339	-0.521260341661742	0.602185423852971	0.99995092402542
ENSG00000168872.16	198.705778518166	0.100281073978193	0.351668360841313	0.285158078305042	0.775523036175239	0.99995092402542
ENSG00000168874.12	37.8045047079893	0.736555081203441	0.406806712203243	1.81057750304634	0.070206277225041	0.99995092402542
ENSG00000168876.8	295.067117727663	-0.0918894423493504	0.218978763496408	-0.419627186135141	0.674757824991168	0.99995092402542
ENSG00000168883.19	636.984877268563	-0.0216646844878941	0.197820771842717	-0.109516732171682	0.912792651238061	0.99995092402542
ENSG00000168884.14	842.264498632199	-0.0544814857471573	0.450725410414161	-0.120875114844525	0.90378995309953	0.99995092402542
ENSG00000168887.10	525.820589240661	0.0580752985801199	0.192026742102115	0.302433389976678	0.762321704216762	0.99995092402542
ENSG00000168890.13	471.099440384327	-0.0672930587841383	0.336650133402156	-0.199890188974769	0.841566463662972	0.99995092402542
ENSG00000168894.9	605.554316727157	-0.0176848875849409	0.234218573028832	-0.0755059146516274	0.939812191761266	0.99995092402542
ENSG00000168899.4	390.652865099598	0.0220933076173299	0.233738609513537	0.0945214299995668	0.924694959975437	0.99995092402542
ENSG00000168904.14	466.318645405877	-0.160273882044722	0.28478495076546	-0.562789155866309	0.573578465416382	0.99995092402542
ENSG00000168906.12	2733.79257229868	-0.14639678975783	0.260418310340073	-0.562160124480704	0.574006926934828	0.99995092402542
ENSG00000168907.13	1.98808691929234	0.793647897633128	1.44071723581254	0.550869995794506	0.581722796970368	NA
ENSG00000168916.15	21.0283843156099	0.277638979108699	0.895097888456466	0.310177224959683	0.756426188857964	0.99995092402542
ENSG00000168917.8	9.86768354324285	-1.13340372640626	0.85823796377698	-1.32061709484199	0.186629069915677	0.99995092402542
ENSG00000168918.13	897.669056314637	0.155187553761057	0.46634608454831	0.332773360606999	0.739305368418942	0.99995092402542
ENSG00000168924.14	565.154863588061	0.48538189300486	0.207024622058592	2.34456118397108	0.0190494847509923	0.99995092402542
ENSG00000168936.10	458.041531366352	0.0402601892510635	0.218637872669938	0.184140966793257	0.853902869084646	0.99995092402542
ENSG00000168938.5	41.4253453500064	-0.293354968241119	0.666625994327551	-0.440059299723283	0.659894158884881	0.99995092402542
ENSG00000168939.11	91.7992711100671	-0.419116962143689	0.299302704054821	-1.40031131181134	0.161420114924208	0.99995092402542
ENSG00000168944.15	912.046387218812	-0.397018976823513	0.256276142919084	-1.54918429901946	0.121337422721395	0.99995092402542
ENSG00000168955.3	1.70028792729408	1.08012047968926	1.67660161510531	0.644232040550323	0.519424976882706	NA
ENSG00000168958.19	777.452556747554	0.0349951637053881	0.225981673393639	0.154858414754854	0.876932938292947	0.99995092402542
ENSG00000168961.16	429.535114455545	0.484570587858524	0.280238926293076	1.72913375835503	0.0837851585101727	0.99995092402542
ENSG00000168970.22	562.56572220825	0.310549022759179	0.433142383470126	0.716967525253962	0.47339413482095	0.99995092402542
ENSG00000168994.13	543.791386239161	0.228383106248196	0.275625730854451	0.828598641861915	0.407331556781413	0.99995092402542
ENSG00000168995.13	223.253292895076	0.378197558856862	0.275667047107844	1.37193604685332	0.170083347596766	0.99995092402542
ENSG00000169016.16	154.041822072474	0.0553936240941098	0.369504004261848	0.149913460896773	0.880832891477647	0.99995092402542
ENSG00000169018.5	1954.8056117216	0.0653521735312972	0.170967146104883	0.382249894323004	0.70227601628432	0.99995092402542
ENSG00000169019.10	108.269252143252	-0.252328902360165	0.328286209819302	-0.768624739062461	0.442116114883069	0.99995092402542
ENSG00000169020.9	181.427887575195	-0.368205327343058	0.280994409718506	-1.31036531193598	0.190072282497904	0.99995092402542
ENSG00000169021.5	359.568688456985	-0.0580853377811598	0.275409214247252	-0.210905571695989	0.832960956334185	0.99995092402542
ENSG00000169026.12	1011.3602289958	0.0880354058317053	0.355975326821249	0.247307605888966	0.804670172933738	0.99995092402542
ENSG00000169032.9	783.922572344589	-0.0380906962241062	0.300455143532917	-0.126776648840872	0.899117178114442	0.99995092402542
ENSG00000169045.17	10563.6938524195	-0.276033599121338	0.299904856203785	-0.920403899474617	0.357361731644919	0.99995092402542
ENSG00000169057.21	2228.8151489337	0.11307006490699	0.198516751966802	0.569574425265123	0.568966378575593	0.99995092402542
ENSG00000169062.14	503.467816938556	-0.0290562896423814	0.287818103432912	-0.100953655436598	0.919587249750795	0.99995092402542
ENSG00000169071.14	10.4125457509332	0.519984439339782	1.06878888355799	0.486517447307983	0.626600338128191	0.99995092402542
ENSG00000169083.16	0.867584348876933	1.65329930170148	2.19302791770343	0.75388885310354	0.450915964467108	NA
ENSG00000169084.13	262.150113499438	0.51263569932291	0.298816165518341	1.71555544337324	0.0862434395103789	0.99995092402542
ENSG00000169085.11	2.75338114227084	-0.0163320533489279	1.36468641622008	-0.0119676235908939	0.990451445838246	NA
ENSG00000169087.10	920.927575855812	-0.164780657467442	0.463133256462984	-0.3557953465184	0.72199383429379	0.99995092402542
ENSG00000169093.15	452.285936069859	0.715769348227728	0.257298789218234	2.78186053810238	0.00540482601710231	0.588872101008697
ENSG00000169100.13	681.929163781583	0.48664898827574	0.25916706530407	1.87774240413139	0.0604164127943066	0.99995092402542
ENSG00000169105.7	110.94879393606	0.11333952668441	0.393003053506852	0.288393501457704	0.773045541608543	0.99995092402542
ENSG00000169118.17	742.738212161789	0.0455585698485213	0.266517158710645	0.170940475536075	0.864270570154624	0.99995092402542
ENSG00000169122.11	11.0445930248626	-1.30930219435107	0.66422137271642	-1.97118347606989	0.0487028932567908	0.99995092402542
ENSG00000169129.14	30.5730711122835	-0.104190737636529	1.15639553103697	-0.0900995678728522	0.928208092611996	0.99995092402542
ENSG00000169131.11	95.7350276703418	0.0593305493098741	0.360631443275681	0.164518514445008	0.869322972906129	0.99995092402542
ENSG00000169136.10	2133.23849327467	-0.044203433589589	0.521724984613574	-0.0847255448621637	0.932479587119433	0.99995092402542
ENSG00000169139.11	319.642182474678	-0.174573414283298	0.253507555902568	-0.688631996240747	0.491054880607912	0.99995092402542
ENSG00000169155.9	1071.3071987394	-0.0876492753443592	0.297316741439678	-0.294801008917092	0.768145895665696	0.99995092402542
ENSG00000169169.14	4.39447417099136	0.224112032422523	1.36008015955123	0.164778546947167	0.869118290261062	NA
ENSG00000169180.11	2485.51371757007	0.227056745328732	0.199768407002326	1.13659986949832	0.255705594654302	0.99995092402542
ENSG00000169181.12	0.601685107118849	2.6381740163023	2.63898006984434	0.999694558685284	0.317458346149866	NA
ENSG00000169184.5	518.243459932685	0.467491523136064	0.689407644109204	0.678106091701548	0.497704428588225	0.99995092402542
ENSG00000169188.4	248.795691444726	0.362579117178701	0.23648854292654	1.53317836328049	0.125231913823154	0.99995092402542
ENSG00000169189.16	193.743167844774	0.255311378728231	0.312657293525733	0.816585392424942	0.414165405727236	0.99995092402542
ENSG00000169193.11	216.501781927438	-0.127168654919274	0.228227278443227	-0.557201819987124	0.577389546385823	0.99995092402542
ENSG00000169203.16	42.2077582870388	0.207433561474649	0.446566344846708	0.464507824802279	0.642283954713196	0.99995092402542
ENSG00000169213.6	2.82121766391903	4.86004527573061	1.74643442262236	2.78283868708508	0.00538855905436256	NA
ENSG00000169217.8	1332.41424436377	-0.104528779625315	0.258343657830219	-0.404611363418916	0.685763204426026	0.99995092402542
ENSG00000169220.17	67.6913468837296	0.144384070575555	0.55604336610564	0.259663327317036	0.795123483067589	0.99995092402542
ENSG00000169221.13	1183.4432205728	0.39957977804228	0.248362780024619	1.60885531238888	0.107647982872296	0.99995092402542
ENSG00000169223.14	825.429056983798	0.233839928870141	0.233371992702734	1.00200510850504	0.316341125580502	0.99995092402542
ENSG00000169224.12	1.80316830247418	-0.401298506134442	1.41282426363774	-0.284039930841207	0.776379779909604	NA
ENSG00000169228.13	170.833743047775	0.264155175204916	0.572106208090511	0.461724014648561	0.644279247429201	0.99995092402542
ENSG00000169230.9	237.870333217849	0.079884542190104	0.340796080222183	0.234405695447034	0.8146700374799	0.99995092402542
ENSG00000169231.13	611.048673600601	0.285679923180621	0.30240352136843	0.944697739920053	0.344813211215199	0.99995092402542
ENSG00000169239.12	145.30850705132	-0.272864329427624	0.427571427226346	-0.638172506515913	0.523361392131282	0.99995092402542
ENSG00000169241.17	397.558144979692	-0.256116133150051	0.250127793668556	-1.02394111983185	0.305863086561802	0.99995092402542
ENSG00000169242.11	0.669356053716925	-0.644749139918388	2.64259824792637	-0.2439830346608	0.807243959315042	NA
ENSG00000169245.5	8177.50203044926	-0.286286734822164	1.24869060364549	-0.229269551629814	0.818659417491306	0.99995092402542
ENSG00000169246.16	93.2344861000824	0.0841474161743608	0.305445671581738	0.275490615855209	0.782939334463812	0.99995092402542
ENSG00000169247.12	1.39317626812913	0.14332513582478	1.65093083194706	0.0868147429627604	0.930818768680345	NA
ENSG00000169248.12	1464.63124854086	-0.227919018418546	1.88441335442309	-0.120949587776788	0.903730965073019	0.99995092402542
ENSG00000169249.12	204.45962363193	-0.356660367934222	0.348598599122134	-1.02312622263081	0.306248169999533	0.99995092402542
ENSG00000169251.12	526.344219318232	-0.0446122678718619	0.202943122010355	-0.219826458910914	0.826006312387776	0.99995092402542
ENSG00000169252.5	25.2327352054034	-1.39790952505972	0.79137671208266	-1.76642742162686	0.0773241679786936	0.99995092402542
ENSG00000169255.14	64.2574466851587	0.168602794980967	0.488991347919009	0.344797092419912	0.730246919104814	0.99995092402542
ENSG00000169258.6	15.2041582722836	-0.238681708409228	0.635846165095548	-0.375376500656194	0.70738047905334	0.99995092402542
ENSG00000169288.17	67.360990818677	-0.17380408516444	0.32830641712844	-0.529395942621629	0.596530812203063	0.99995092402542
ENSG00000169299.13	360.642285679895	0.00762497638793488	0.439034296971609	0.0173676098667707	0.986143348838649	0.99995092402542
ENSG00000169314.14	2.08854361734353	0.667847176383503	1.42312130476115	0.469283380235524	0.638867093209731	NA
ENSG00000169330.8	14.2773276695167	0.344921064362545	0.580936882248843	0.59373242584863	0.552691091679859	0.99995092402542
ENSG00000169359.14	379.723563403074	-0.248212206244052	0.220424421805855	-1.12606490791965	0.260138046323282	0.99995092402542
ENSG00000169371.13	83.3701689201506	0.000885793435935396	0.343982705642591	0.00257511038027524	0.997945361456	0.99995092402542
ENSG00000169372.12	86.4526995378052	0.27034125978064	0.296962488819105	0.910354909994436	0.362635368966288	0.99995092402542
ENSG00000169375.15	1340.06028316365	-0.0153052638362636	0.262155311245992	-0.0583824289636536	0.953444010552683	0.99995092402542
ENSG00000169379.15	179.033467176567	0.00668426799024328	0.245337335918131	0.0272452130664442	0.978264154264067	0.99995092402542
ENSG00000169398.19	199.348094331362	-0.0650266430565459	0.537765418189802	-0.120920090539543	0.903754328985631	0.99995092402542
ENSG00000169402.15	5.52915590474832	-0.219496781278688	0.889807361314685	-0.246678990106784	0.805156667638976	0.99995092402542
ENSG00000169403.11	3496.20717223245	0.250793613605015	0.244100811315869	1.02741818944831	0.304223590079997	0.99995092402542
ENSG00000169410.9	984.92478627996	0.109308864028572	0.212260674290515	0.514974638585025	0.606570742443715	0.99995092402542
ENSG00000169413.2	265.303915876599	0.133892042658065	0.692283026409408	0.193406507960348	0.846640619044981	0.99995092402542
ENSG00000169418.9	103.477077646221	0.357524183994159	1.60286282300496	0.223053513290609	0.823493857883684	0.99995092402542
ENSG00000169427.6	1.29058205113744	0.420451183469716	1.88382238866874	0.22319045893007	0.823387277338608	NA
ENSG00000169429.10	23385.7945819825	1.02685423709243	0.553307095338301	1.85584867019389	0.0634751310596325	0.99995092402542
ENSG00000169432.15	15.6247140905924	-1.79015337746046	0.681452379876673	-2.62696768009592	0.00861495161884726	0.752402164326519
ENSG00000169435.13	1.88563584490112	-0.85997925380032	1.9441716029122	-0.442337112892785	0.65824527868439	NA
ENSG00000169439.11	823.235653262076	-0.0979262801748953	0.354955333543774	-0.275883388473775	0.782637633046005	0.99995092402542
ENSG00000169442.8	10.7576144183323	0.0906675358916294	0.796529768333374	0.113828182569169	0.90937399732725	0.99995092402542
ENSG00000169446.5	206.66581450932	0.10868298891399	0.227967475982953	0.476747783627333	0.633541732320444	0.99995092402542
ENSG00000169490.16	752.246807512506	-0.22759608821182	0.379580313770568	-0.599599294154617	0.548773317690541	0.99995092402542
ENSG00000169495.4	557.780419891688	-0.146331001780324	0.514421076749859	-0.284457632849828	0.77605969758217	0.99995092402542
ENSG00000169499.14	2106.04589972214	0.0116243320022048	0.257801925292623	0.0450901675346696	0.96403543862354	0.99995092402542
ENSG00000169504.14	2474.11904470062	-0.0807097770009012	0.445340729922935	-0.181231519099696	0.856185855556397	0.99995092402542
ENSG00000169508.6	532.14410490698	0.489964009136687	0.394513375029393	1.24194524228788	0.214256766013637	0.99995092402542
ENSG00000169519.20	337.56426848618	-0.246287453718186	0.206378542765808	-1.19337723010122	0.232721668429883	0.99995092402542
ENSG00000169554.19	16051.1479349219	0.121221965110567	0.308288116747385	0.393209982887201	0.694164397074329	0.99995092402542
ENSG00000169564.6	1751.62737533974	0.725036543620382	0.258437997565001	2.80545643617295	0.00502453728438793	0.571390379980595
ENSG00000169567.11	739.947648593806	0.0469268208504537	0.319100012192285	0.147059915567086	0.883084728559224	0.99995092402542
ENSG00000169570.9	201.761111484356	0.810857168234207	0.328769966207744	2.46633589310844	0.013650326198645	0.914663776697757
ENSG00000169583.12	3.00676866674679	-1.69219286796163	1.63491226983814	-1.03503588490969	0.300652152884041	NA
ENSG00000169592.14	548.047885680058	0.137931026223118	0.234627923142044	0.587871317173169	0.556618670145137	0.99995092402542
ENSG00000169598.15	171.043991425383	0.402010975400234	0.361423038773784	1.11230035795215	0.266009030032635	0.99995092402542
ENSG00000169599.12	162.568498959219	-0.262744327373221	0.249022811921725	-1.05510143968581	0.291378933673383	0.99995092402542
ENSG00000169604.19	7.0066398499012	1.00631154593816	0.835949780788901	1.20379425781832	0.228669109661148	0.99995092402542
ENSG00000169607.12	0.754325431336888	2.96448852319253	2.43520816247654	1.21734501751083	0.223472973016803	NA
ENSG00000169609.13	448.891404854891	-0.0885557176975822	0.229104310692778	-0.386530124334207	0.699104096844254	0.99995092402542
ENSG00000169612.3	106.647504547162	-0.35455847698482	0.332721307407991	-1.06563201421318	0.286590021366252	0.99995092402542
ENSG00000169618.6	1.93153462172735	-1.02158813011773	1.54671134547139	-0.660490487193253	0.5089391211239	NA
ENSG00000169621.9	203.500595722969	-0.0251398431189207	0.24194124372569	-0.103908877758039	0.917241661816306	0.99995092402542
ENSG00000169627.7	58.9033515333901	0.113494443859678	0.380268067395958	0.298459044002505	0.765352830568643	0.99995092402542
ENSG00000169629.11	121.787082996881	-0.169645627266482	0.368830257512648	-0.45995583011696	0.645547925107132	0.99995092402542
ENSG00000169635.9	469.698113153983	0.269031986886277	0.371886662260547	0.723424672589606	0.469419017620444	0.99995092402542
ENSG00000169641.13	1230.65119226508	0.563128093346739	0.428829197711357	1.31317572672787	0.189123741226171	0.99995092402542
ENSG00000169660.16	843.098049494031	0.100417841629562	0.350041496559951	0.286874106688558	0.774208717421299	0.99995092402542
ENSG00000169679.14	28.6524897397536	0.583317982965021	0.572981530275079	1.01803976593273	0.308659058437883	0.99995092402542
ENSG00000169682.17	63.353056128173	0.0222715326014949	0.492163968129527	0.0452522615301116	0.963906238207341	0.99995092402542
ENSG00000169683.7	175.258286095588	0.0809379355719994	0.314710054383885	0.257182554051072	0.797037851010607	0.99995092402542
ENSG00000169684.13	8.29526814610735	0.662965107966841	0.986733661197038	0.671878475456667	0.501661064355848	0.99995092402542
ENSG00000169688.10	7.76517682623097	-1.12781249133642	1.5132029294154	-0.745314768701997	0.456081455048698	0.99995092402542
ENSG00000169689.14	142.696075652671	-0.0468904579712118	0.285164148839953	-0.164433215612699	0.869390117153916	0.99995092402542
ENSG00000169692.12	324.64582469156	-0.0239721436808565	0.296585311909391	-0.0808271438882994	0.93557942098787	0.99995092402542
ENSG00000169696.15	552.609153365877	0.196726535964571	0.302344475940894	0.650670184571289	0.515259413736049	0.99995092402542
ENSG00000169710.8	610.174858296077	1.11844245844524	0.322178969047315	3.47149431184935	0.000517570296632954	0.133768395757044
ENSG00000169714.16	2264.79573659642	-0.236332238528994	0.214125827988796	-1.1037072956064	0.269720129857598	0.99995092402542
ENSG00000169715.14	1472.66798510678	-0.0887616873804931	0.806437258387834	-0.110066451490521	0.91235667429604	0.99995092402542
ENSG00000169718.17	768.932521420984	0.106603012236786	0.310152290344709	0.343711833042745	0.731063011298665	0.99995092402542
ENSG00000169727.12	689.446899822664	0.130741496948793	0.210172043216848	0.622068924808895	0.533896547423471	0.99995092402542
ENSG00000169733.11	593.674448654874	0.127056566214032	0.32249871236631	0.393975421736613	0.693599185376283	0.99995092402542
ENSG00000169738.7	296.277231713551	0.301544729645951	0.295709473645419	1.01973307087053	0.307855072830419	0.99995092402542
ENSG00000169740.13	113.040640606094	0.0945313122721902	0.269922581673515	0.350216390515006	0.726176306895735	0.99995092402542
ENSG00000169750.8	6.87000540208094	0.750571853937575	0.920388018128853	0.815495029437134	0.41478900860629	0.99995092402542
ENSG00000169756.16	1494.78549871724	0.0615539007965761	0.245701303098665	0.250523298087101	0.802182689751119	0.99995092402542
ENSG00000169758.12	3.76147204956841	0.24171858323643	1.36118563066347	0.177579440886847	0.859053271698461	NA
ENSG00000169762.16	411.254467634138	-0.153099414160757	0.386703151110891	-0.395909404205641	0.692171863187654	0.99995092402542
ENSG00000169764.15	1667.46350746826	0.209751231188611	0.373554349700524	0.561501241671439	0.574455884091738	0.99995092402542
ENSG00000169813.16	2476.43256041955	0.205903433326887	0.369738781105818	0.556888927666902	0.57760332008538	0.99995092402542
ENSG00000169814.13	289.746518557051	0.0420905177230556	0.236921362860359	0.177656067882168	0.858993089051893	0.99995092402542
ENSG00000169826.7	1246.88475056359	-0.0201224415916678	0.318005289304686	-0.0632770657232312	0.949545878059497	0.99995092402542
ENSG00000169855.19	264.829753083931	-0.0896493226383485	0.430469621037356	-0.208259348063423	0.835026471239182	0.99995092402542
ENSG00000169857.7	104.558657176436	-0.201199357994314	0.589582175862432	-0.341257531573105	0.732909715862866	0.99995092402542
ENSG00000169860.6	40.6088465830956	-0.14371135866039	0.408176126401329	-0.352081734734013	0.724776966062894	0.99995092402542
ENSG00000169862.18	1.62014112922355	-1.22138126172877	1.85775680514437	-0.657449488731038	0.510891939421242	NA
ENSG00000169871.12	2992.59646823226	0.0403400261396048	0.229801161179919	0.17554317799126	0.860652846341661	0.99995092402542
ENSG00000169885.9	7.91377528231895	0.361775346974204	0.772300729663207	0.468438437358426	0.639471086067062	0.99995092402542
ENSG00000169891.17	124.892121834184	-0.850757087541987	0.290510737583035	-2.92848758231809	0.00340615438035267	0.458012691374315
ENSG00000169895.5	277.391326611734	-0.0963075346241898	0.218743977104217	-0.440275137624958	0.659737845522394	0.99995092402542
ENSG00000169896.16	621.691538051571	-0.322761858279469	0.353304361541669	-0.913551864661603	0.360952369201401	0.99995092402542
ENSG00000169902.13	107.271600213302	-0.0702778144080945	0.310421040328095	-0.226395138466823	0.820894108725858	0.99995092402542
ENSG00000169905.12	1650.31451212632	0.0639014422761796	0.212191704632363	0.301149577863533	0.763300437022198	0.99995092402542
ENSG00000169908.11	4.66082043876379	0.121277506240106	1.1514988233812	0.105321433055392	0.916120756438716	0.99995092402542
ENSG00000169914.5	381.370549464222	-0.0773372404846858	0.372720661946632	-0.207493837558593	0.835624204870963	0.99995092402542
ENSG00000169918.9	165.383777865604	-0.0630001855020194	0.682016587565884	-0.0923733918655365	0.926401379239203	0.99995092402542
ENSG00000169919.16	552.338863019263	0.209125051073493	0.205067691502472	1.01978546469848	0.307830218227527	0.99995092402542
ENSG00000169925.16	453.071354076092	0.388831354628472	0.283713429467624	1.37050740022458	0.170528566944204	0.99995092402542
ENSG00000169926.10	5447.25228339952	0.462736217821882	0.282766775921382	1.63645893798547	0.101743572790885	0.99995092402542
ENSG00000169951.9	164.655338045741	0.565053445678938	0.334700329326427	1.6882368978127	0.0913657629053381	0.99995092402542
ENSG00000169955.7	222.107945898175	0.126599626444862	0.251392545025451	0.503593399844236	0.614547131574192	0.99995092402542
ENSG00000169957.9	303.960712408769	0.348018076946144	0.275916228725788	1.26131789548346	0.207194336208433	0.99995092402542
ENSG00000169962.4	20.5691598419016	0.436271599196465	0.480865513657536	0.907263230166201	0.364267613679345	0.99995092402542
ENSG00000169964.7	163.134150990118	-0.21999561927911	0.350235510195526	-0.62813624796724	0.529914689188352	0.99995092402542
ENSG00000169967.16	2946.31835698207	-0.0769042931756882	0.345041927752327	-0.222883907693938	0.823625861173529	0.99995092402542
ENSG00000169972.11	147.97663467344	0.232543792674474	0.342423501535401	0.679111660361412	0.497067114815913	0.99995092402542
ENSG00000169976.6	214.722529633644	0.36825505363572	0.347112612144702	1.0609094592109	0.288731050048278	0.99995092402542
ENSG00000169981.10	167.764803041178	-0.29426964445896	0.382572168858868	-0.76918727605488	0.441782142830693	0.99995092402542
ENSG00000169989.2	2.91481257570768	-0.103587354485369	1.12869525033503	-0.0917761941982316	0.926875858499461	NA
ENSG00000169991.10	399.627977822234	-0.157939582570016	0.626422242186698	-0.252129589170851	0.800940899731646	0.99995092402542
ENSG00000169992.9	8.84304785231323	0.40558807148966	0.793267067942278	0.511288175042675	0.60914928391731	0.99995092402542
ENSG00000169994.18	32.1189996513056	-0.861932909145431	0.82202842131385	-1.04854392718904	0.294388074798795	0.99995092402542
ENSG00000170004.16	2631.20510127533	0.199189471496812	0.208393189811125	0.955834841231353	0.339155682750953	0.99995092402542
ENSG00000170006.11	32.3818750852727	-0.10186109904503	0.406003052307019	-0.250887520343081	0.801901073223126	0.99995092402542
ENSG00000170017.12	2479.93082379106	-0.288715685253223	0.553086367067375	-0.522008319937585	0.601664537764637	0.99995092402542
ENSG00000170027.6	2068.34877471251	0.412154638019782	0.273200636251708	1.5086152202078	0.13139714233495	0.99995092402542
ENSG00000170035.15	150.904126935302	0.0597211466868223	0.346391863910344	0.172409207342929	0.863115834154483	0.99995092402542
ENSG00000170037.13	343.209889988575	0.257399108580019	0.330033508531134	0.779918105060342	0.435439080896351	0.99995092402542
ENSG00000170043.11	116.167340826128	-0.0327991684007731	0.301319630620851	-0.108851747671376	0.913320078921317	0.99995092402542
ENSG00000170044.8	0.784806040899166	3.03089010128875	3.84149613279479	0.788986893781851	0.430119666748082	NA
ENSG00000170049.9	63.7799158757254	-0.413953412465876	0.355430420540153	-1.16465386343911	0.244159131327263	0.99995092402542
ENSG00000170085.17	114.620037492985	0.291664852279018	0.337067442873179	0.865301168789408	0.386873509490403	0.99995092402542
ENSG00000170088.13	186.604620379644	0.0410904663348505	0.299405959505301	0.137239974791227	0.890841114516087	0.99995092402542
ENSG00000170089.15	93.7249573727588	-0.338059214553945	0.276102594913549	-1.22439709289873	0.220802465456486	0.99995092402542
ENSG00000170091.10	4.07036120909396	-0.594188087228714	1.00949937548621	-0.588596785354653	0.556131790869939	NA
ENSG00000170100.13	353.249278716539	-0.00942044426704234	0.233500123050121	-0.0403444938014882	0.967818481711637	0.99995092402542
ENSG00000170113.15	264.693659647111	0.222759189050773	0.240090660251648	0.927812805451453	0.353504680355904	0.99995092402542
ENSG00000170122.5	6.14213842129759	-0.448889192442426	0.996062723064247	-0.450663579760802	0.652232035252002	0.99995092402542
ENSG00000170142.11	966.240482372748	-0.0484963180056813	0.210344600581808	-0.230556514745525	0.817659353639608	0.99995092402542
ENSG00000170144.20	1170.12237430657	-0.38986969602356	0.233322121055642	-1.67095041935859	0.0947314714200166	0.99995092402542
ENSG00000170145.4	603.795996270442	-0.0406639713456024	0.242769297897162	-0.167500469366715	0.866976278245227	0.99995092402542
ENSG00000170153.10	13.0242157680306	0.60813804702829	1.07647607401203	0.564934104630639	0.572118585455783	0.99995092402542
ENSG00000170160.17	63.731493637576	0.406607829296758	0.459725258436369	0.884458319039777	0.37644885312998	0.99995092402542
ENSG00000170161.6	3.74499871646623	0.903086255222151	1.12371196237131	0.803663470233439	0.421591356470496	NA
ENSG00000170175.10	115.469843432231	-0.22225269201987	0.483324155697105	-0.459841887478833	0.645629714724965	0.99995092402542
ENSG00000170185.9	1132.49515907602	0.00257369891952386	0.183108219218885	0.0140556165665469	0.988785609803358	0.99995092402542
ENSG00000170190.15	207.78486141173	0.432611294803351	0.396321244184184	1.09156726052844	0.2750233530382	0.99995092402542
ENSG00000170191.4	111.04618613632	0.0121727145616127	0.290619692858146	0.0418853741186572	0.966590075928634	0.99995092402542
ENSG00000170209.4	7.48660993793936	0.432483119969391	0.891438366229029	0.485152015387094	0.627568517119	0.99995092402542
ENSG00000170214.4	3.25488023407386	0.412814763206998	1.87054422755056	0.220692329604829	0.825332004306417	NA
ENSG00000170222.11	130.794840843144	-0.311521391573384	0.263092838550235	-1.18407400706919	0.236383768386561	0.99995092402542
ENSG00000170234.12	387.72781896445	-0.052585625339326	0.244605943318511	-0.214980979717456	0.829782147847014	0.99995092402542
ENSG00000170236.14	24.7451356266498	-0.537711522576766	0.435853078305402	-1.23369903607745	0.217315073250797	0.99995092402542
ENSG00000170242.17	1416.91558938656	-0.114150159884323	0.220751354874627	-0.517098343288329	0.605087510066892	0.99995092402542
ENSG00000170248.13	3721.76790393494	-0.0383078966072276	0.199380772002279	-0.192134357904832	0.84763696253501	0.99995092402542
ENSG00000170260.8	273.419897350033	0.189857889719749	0.230981963420018	0.821959805469796	0.411099773494567	0.99995092402542
ENSG00000170264.12	22.2816080375431	-0.134715804725368	0.467139836443078	-0.288384321386779	0.773052567903233	0.99995092402542
ENSG00000170265.11	682.764363151975	0.292913915523046	0.250321325116129	1.17015166561282	0.241939939906653	0.99995092402542
ENSG00000170266.15	948.24882560849	0.0457828303517585	0.18313553423735	0.249994249026638	0.802591796073429	0.99995092402542
ENSG00000170270.4	49.0903708510462	0.0981119748671987	0.49373284194693	0.198714702632126	0.842485922346302	0.99995092402542
ENSG00000170271.10	56.6210360367124	0.353498951772741	0.872313901752831	0.40524282722357	0.685299027270116	0.99995092402542
ENSG00000170275.14	476.848565036322	-0.0116334830526064	0.303793590527602	-0.0382940371862432	0.969453244937074	0.99995092402542
ENSG00000170291.14	259.051707715745	-0.0805702288121286	0.274805445866471	-0.293190073282892	0.769376871245028	0.99995092402542
ENSG00000170293.8	1.75922815717858	0.860457412780265	1.76662903251057	0.487061741285584	0.626214577869794	NA
ENSG00000170296.9	319.253614588158	-0.337999819426689	0.279425504789648	-1.20962408095544	0.226423173468046	0.99995092402542
ENSG00000170298.15	3.1655821388295	0.939017745109045	1.21789133553021	0.771019316514182	0.440695482150413	NA
ENSG00000170310.14	197.177242990636	0.0509170251048923	0.255553264478488	0.199242319243308	0.842073197013867	0.99995092402542
ENSG00000170312.15	9.6551217219978	-0.150986304783328	0.707856242958936	-0.213300802649116	0.831092347536304	0.99995092402542
ENSG00000170315.13	2369.24965885833	0.149512412496384	0.614282608144308	0.243393530134358	0.807700555346539	0.99995092402542
ENSG00000170322.14	806.224508918737	-0.0221339210273277	0.218343576067743	-0.101371981836829	0.919255177133494	0.99995092402542
ENSG00000170323.8	1.60661239998952	2.866768276422	2.23856677004118	1.28062665576389	0.200324832678341	NA
ENSG00000170324.20	2.48303047901937	0.879018141493333	1.54064292081503	0.570552805985903	0.568302817276599	NA
ENSG00000170325.14	262.492787095768	0.101257967887669	0.244000423566851	0.41499095127565	0.678148527272041	0.99995092402542
ENSG00000170340.10	776.294358500337	-0.407581287296006	0.379472344606261	-1.07407375817837	0.282789624895025	0.99995092402542
ENSG00000170345.9	912.053608393658	-0.529019278814437	0.616189375489443	-0.858533593498319	0.39059788890782	0.99995092402542
ENSG00000170348.8	1014.7919154803	-0.115203387206411	0.238381075266898	-0.483274047981477	0.628901164438363	0.99995092402542
ENSG00000170356.9	4.81166537004982	1.30070879121357	1.03616268307271	1.25531329439153	0.209365050933046	0.99995092402542
ENSG00000170364.12	56.174250338435	0.182316238148809	0.496875239847956	0.366925585192367	0.713674526314967	0.99995092402542
ENSG00000170365.9	346.028711527496	0.319651016305869	0.340208789920104	0.93957306741233	0.347436596525805	0.99995092402542
ENSG00000170374.5	1.06384291539277	0.206220906545374	2.02069887656915	0.102054249119743	0.918713615250432	NA
ENSG00000170379.20	45.6766942148121	0.461437457477881	0.456604202165558	1.010585218641	0.312214993368539	0.99995092402542
ENSG00000170385.9	4707.89343032011	0.169058846406719	0.260049366986392	0.650102895330507	0.515625759139057	0.99995092402542
ENSG00000170390.15	2.01686598516057	-0.386461141665749	1.80875954434295	-0.213660872101236	0.830811526230783	NA
ENSG00000170396.7	112.841890303529	0.0179570845142386	0.392658385661634	0.0457320795122731	0.963523794796369	0.99995092402542
ENSG00000170412.16	5.75120008174531	0.225298020042891	1.04794497039376	0.214990315720717	0.82977486896357	0.99995092402542
ENSG00000170417.15	25.169019230916	0.0112712157109425	0.530330446185034	0.0212531937248233	0.983043681392042	0.99995092402542
ENSG00000170421.12	3.8219996319272	1.37515929974389	1.09481191522246	1.25606899287762	0.20909095696253	NA
ENSG00000170425.3	16.8044571460494	1.14051489413624	0.709278713014826	1.60799256090518	0.107836808049433	0.99995092402542
ENSG00000170430.9	155.531261413948	-0.023343941385263	0.237043285160246	-0.0984796568672343	0.92155142489806	0.99995092402542
ENSG00000170439.6	2.25217058544117	-0.330836487362041	1.2981955810393	-0.254843331924748	0.798844105882773	NA
ENSG00000170442.11	10.8629454951221	-0.0904048679991776	1.11170309351493	-0.0813210546291995	0.93518663026946	0.99995092402542
ENSG00000170445.13	1006.70811449348	0.0708887524522955	0.373288504749898	0.189903389872106	0.849384836075083	0.99995092402542
ENSG00000170448.11	343.054171212455	0.134092098945144	0.367186552757829	0.365187934955728	0.714971123813434	0.99995092402542
ENSG00000170456.15	145.224720394474	-0.279349967193052	0.38750383799881	-0.720896001019505	0.470973503454454	0.99995092402542
ENSG00000170458.13	5209.76329032916	0.553251313833469	0.649901455752631	0.851284927793808	0.394611095406325	0.99995092402542
ENSG00000170464.9	101.268385712057	0.0635459852900598	0.455797122822573	0.139417258486724	0.889120435242848	0.99995092402542
ENSG00000170468.7	391.511856299659	0.406619180259578	0.238823953194503	1.70258960552596	0.0886448966544643	0.99995092402542
ENSG00000170469.10	26.5981957139403	-0.200482123430349	0.429196156390843	-0.467110714868056	0.640420668556367	0.99995092402542
ENSG00000170471.14	1959.53165561334	-0.0608014118510609	0.211276691222113	-0.287780973373637	0.773514402584393	0.99995092402542
ENSG00000170473.16	285.825733970131	0.16468054797047	0.249700615249692	0.659511983203547	0.509567053622135	0.99995092402542
ENSG00000170476.15	2.48704597364115	-0.913723157282425	1.72276505122014	-0.530381758461658	0.595847270899658	NA
ENSG00000170502.12	215.965225915147	-0.0180227163031573	0.225340348298567	-0.0799799789040793	0.93625317947133	0.99995092402542
ENSG00000170509.11	8.6728452964749	-0.612305852571116	1.04885037490013	-0.583787609008977	0.559363215818029	0.99995092402542
ENSG00000170515.13	242.379166402879	0.325993461711328	0.30615749866798	1.06479006109486	0.286970943776863	0.99995092402542
ENSG00000170522.9	1.98611715031473	0.0197227261627647	1.48736717409967	0.0132601596338868	0.989420233398542	NA
ENSG00000170525.20	19612.9700057923	-0.0588881518179966	0.429821542738593	-0.137006050098822	0.891026012922753	0.99995092402542
ENSG00000170537.12	1.15978104432091	0.139451481793008	1.94159931483576	0.071822997014605	0.942742771110021	NA
ENSG00000170540.14	1024.26889668871	-0.0331288193887647	0.362544433386708	-0.0913786458649826	0.927191728882339	0.99995092402542
ENSG00000170542.5	2274.05544394345	0.183731333310594	0.583937212405425	0.31464227558601	0.753033276943685	0.99995092402542
ENSG00000170545.16	5.28180953305414	1.10351768219629	1.11189099604672	0.992469303303831	0.320968646501215	0.99995092402542
ENSG00000170571.11	254.798549063878	-0.491376271373134	0.446513732142621	-1.10047292166187	0.27112612146002	0.99995092402542
ENSG00000170579.16	2.62290875324312	-0.0593232611862773	1.23002295816432	-0.0482293934373479	0.961533424863126	NA
ENSG00000170581.13	16066.972978713	-0.00579071590227664	0.251591244984856	-0.0230163649081875	0.981637219098141	0.99995092402542
ENSG00000170584.10	110.126878651784	0.0163872366665981	0.33450318362914	0.0489897778813564	0.960927442228349	0.99995092402542
ENSG00000170604.4	255.032669167228	-0.0266507514651158	0.278214418220424	-0.0957921290908829	0.92368566868798	0.99995092402542
ENSG00000170606.14	1265.21211308084	0.023890396547567	0.222763241579316	0.107245685500858	0.914594072611958	0.99995092402542
ENSG00000170619.9	661.98697165759	0.0151541312270612	0.244646785727607	0.0619428993599535	0.950608304320865	0.99995092402542
ENSG00000170627.10	11.6305873167779	-0.697976739882576	0.700396459063079	-0.996545215000459	0.318985309567073	0.99995092402542
ENSG00000170631.14	92.0013042498755	0.233648614114087	0.380921303283487	0.61337765071176	0.539626660220117	0.99995092402542
ENSG00000170632.13	208.382010691363	-0.0697217825905268	0.372992927444477	-0.186925213483855	0.85171927011213	0.99995092402542
ENSG00000170633.16	1464.79741662908	0.256417339472076	0.201652518947756	1.27158014593663	0.203522334660413	0.99995092402542
ENSG00000170634.12	135.992793912188	0.00525145735157867	0.241455097750895	0.0217492088611709	0.982648010047211	0.99995092402542
ENSG00000170638.9	1178.75013412648	0.0302920244691859	0.217901728325786	0.139016907768148	0.889436788313508	0.99995092402542
ENSG00000170653.18	597.93194491046	0.440436480278277	0.272370778583859	1.6170474768558	0.1058680330577	0.99995092402542
ENSG00000170667.14	10.6348762454232	0.459197340643193	0.764707549519486	0.600487520924484	0.548181375095282	0.99995092402542
ENSG00000170677.5	495.090338967535	0.0204363748825793	0.248924811409893	0.0820985853793725	0.934568318032094	0.99995092402542
ENSG00000170681.6	22.5595680441436	0.254974350208726	0.869431653831942	0.293265547768992	0.769319185387533	0.99995092402542
ENSG00000170684.8	37.0024546225355	0.694872058493842	0.783168579553095	0.887257324457987	0.374940375902739	0.99995092402542
ENSG00000170734.11	347.905470432564	0.0692339264052275	0.341894318357316	0.20250095625418	0.839525110913572	0.99995092402542
ENSG00000170745.11	2.24973143285921	2.01630556137158	1.67139047597276	1.20636415628615	0.227677110268941	NA
ENSG00000170759.10	3762.1258052351	0.0368905650565922	0.233424796280281	0.158040472325385	0.874424907140542	0.99995092402542
ENSG00000170776.21	8200.24963570978	-0.383299861257439	0.232396541832925	-1.64933547734545	0.0990789253154913	0.99995092402542
ENSG00000170779.10	126.515614916205	-0.0534714439639862	0.259838387895334	-0.205787314172859	0.836957050944196	0.99995092402542
ENSG00000170791.17	389.693222090614	-0.248180732323602	0.245157352979061	-1.01233240328223	0.311379146702732	0.99995092402542
ENSG00000170801.9	4.24013892916201	1.57650991386349	1.14081461137627	1.38191595561841	0.166997508208125	NA
ENSG00000170802.15	4483.33882604163	0.381338242649202	0.444914114996292	0.857105292450387	0.391386696529087	0.99995092402542
ENSG00000170832.12	702.768507260863	-0.200663472060845	0.210744868083117	-0.952163029572349	0.341014307427131	0.99995092402542
ENSG00000170835.14	11.1645259898558	0.890322293900973	0.660645039305965	1.34765606480039	0.177769029247268	0.99995092402542
ENSG00000170836.11	496.838355522618	0.155570823799912	0.189522203094372	0.820858038055025	0.411727135184704	0.99995092402542
ENSG00000170837.2	2.94050188754049	1.82621430219717	1.57065540056049	1.16270844740704	0.244947813107298	NA
ENSG00000170846.17	107.694435086147	0.191349213831029	0.394032580384473	0.485617746746532	0.627238211486454	0.99995092402542
ENSG00000170852.10	1468.21683057881	-0.128778148600491	0.219789973498156	-0.585914573585272	0.557932923265391	0.99995092402542
ENSG00000170854.17	147.581517394209	0.0104340250064693	0.295164404948204	0.0353498756338871	0.971800753155263	0.99995092402542
ENSG00000170855.3	131.419944057383	0.0507062150047027	0.377847584026061	0.134197536648019	0.893246373764176	0.99995092402542
ENSG00000170858.10	1.34498581932749	0.278036500085597	2.20640057134043	0.126013609539941	0.899721151599178	NA
ENSG00000170860.3	114.539950947976	0.0299459903522685	0.281513505545857	0.106374968739787	0.915284852428889	0.99995092402542
ENSG00000170871.11	1332.62446221126	0.0990120359696573	0.221794075047035	0.446414251366544	0.655298040255985	0.99995092402542
ENSG00000170873.18	2601.48852004278	-0.681687977579543	0.362207585243662	-1.88203672521369	0.059831029429518	0.99995092402542
ENSG00000170876.7	375.272546653384	0.0822225477884879	0.215843695490379	0.380935600651598	0.703251035073425	0.99995092402542
ENSG00000170881.4	470.546324280502	-0.170967936464795	0.305006459325675	-0.560538740204978	0.57511202298597	0.99995092402542
ENSG00000170889.13	1965.54819148693	-0.15028290080341	0.298212244135923	-0.503946111397468	0.614299245997994	0.99995092402542
ENSG00000170892.10	588.550726884392	-0.0221645355567856	0.291171199344208	-0.0761220052213469	0.939322033297207	0.99995092402542
ENSG00000170899.10	6.06734454115028	0.750623782278794	0.823086295092363	0.911962435475325	0.361788492468339	0.99995092402542
ENSG00000170903.10	485.282532151083	-0.310294686190783	0.264632913615298	-1.17254759414342	0.240977275475818	0.99995092402542
ENSG00000170906.15	68.1197880797276	0.372236970425639	0.412783849630935	0.901772127854447	0.367177928682467	0.99995092402542
ENSG00000170909.13	1022.97299105608	0.0217279818944498	0.260097101334869	0.0835379624876154	0.933423793168422	0.99995092402542
ENSG00000170915.8	208.811575620848	0.0303719014563054	0.369293861633274	0.0822431797863623	0.934453337221584	0.99995092402542
ENSG00000170917.13	134.444171604914	0.110159083896876	0.561324870175871	0.196248357679861	0.844415779920979	0.99995092402542
ENSG00000170919.15	491.536947219386	-0.103687579239958	0.329184261130517	-0.314983404382288	0.752774254376849	0.99995092402542
ENSG00000170921.15	385.512472495607	-0.276816620500931	0.251716831585854	-1.09971438444122	0.27145658538439	0.99995092402542
ENSG00000170946.14	308.233009448187	-0.106620031109144	0.225052408330427	-0.473756454774757	0.635673590088799	0.99995092402542
ENSG00000170949.17	694.763925996406	0.0155677474203357	0.284009062456964	0.054814262917032	0.956286437322025	0.99995092402542
ENSG00000170955.9	120.375302884264	0.607338455344412	0.76863071409595	0.790156370551433	0.429436452383966	0.99995092402542
ENSG00000170956.16	25.2077948209526	1.13201127174512	0.565237281242635	2.00271869763521	0.04520749071463	0.99995092402542
ENSG00000170989.8	56.3018426417033	0.49691000317138	0.686005626454005	0.724352664190134	0.46884925266908	0.99995092402542
ENSG00000171017.10	10.2060245524977	0.493832768242237	1.1704267622161	0.421925390109166	0.673079476849076	0.99995092402542
ENSG00000171044.10	129.491832491451	-0.177952279741969	0.386067869596654	-0.460935223456657	0.644845079735125	0.99995092402542
ENSG00000171045.14	186.81463963265	0.357474600591702	0.267692976026009	1.33539028889936	0.18174864145927	0.99995092402542
ENSG00000171049.8	90.4442666758474	-0.016386055535028	0.467054268684047	-0.0350838363627351	0.972012890191826	0.99995092402542
ENSG00000171051.8	21.0397914424154	-0.0532592977510907	0.61745522659829	-0.0862561291196919	0.931262812334838	0.99995092402542
ENSG00000171055.14	1016.15126109704	-0.0462483281732841	0.203571266214245	-0.227184951164035	0.820279929007824	0.99995092402542
ENSG00000171067.10	145.486143350725	0.739162187359824	0.369336727473289	2.00132327054661	0.045357563540961	0.99995092402542
ENSG00000171084.15	2.40907235264142	-0.698839319415129	1.58335829251603	-0.44136524418907	0.6589485994723	NA
ENSG00000171094.17	2.66874042277312	-1.21018314637482	1.60967169190785	-0.751819860197988	0.452159396964912	NA
ENSG00000171097.13	71.0982516179374	0.0695500914418946	0.38253648132799	0.181812963826218	0.855729510427056	0.99995092402542
ENSG00000171100.14	335.953828358795	-0.095441564875061	0.33196612386072	-0.287503928910242	0.773726494037779	0.99995092402542
ENSG00000171101.13	12.6667199734605	-1.34651800558773	0.779480263196524	-1.7274561899308	0.0840857667171532	0.99995092402542
ENSG00000171103.10	232.315471216581	-0.134230250612015	0.292112406661218	-0.459515746510866	0.645863846955015	0.99995092402542
ENSG00000171105.13	390.832908813858	0.314645334966639	0.46730194327801	0.673323403620962	0.500741566719181	0.99995092402542
ENSG00000171109.18	1250.18842977111	-0.252003881228933	0.211977604391772	-1.18882313984068	0.234509270277007	0.99995092402542
ENSG00000171115.3	1973.16948008113	0.911357677546085	0.244907508703762	3.72123207805955	0.000198253132602082	0.0755348428119101
ENSG00000171116.7	12.1609662726424	0.372336740069847	0.657241800688525	0.566514089152255	0.571044358007706	0.99995092402542
ENSG00000171119.2	2.09507883972974	0.176107898566195	1.27229624128561	0.138417369203453	0.889910570508053	NA
ENSG00000171121.16	171.423171015506	0.117864943646168	0.331029093384443	0.356056147334714	0.721798517263196	0.99995092402542
ENSG00000171130.17	43.5973486464927	0.360587460851452	0.450169684184046	0.801003429418029	0.423129660495004	0.99995092402542
ENSG00000171132.13	292.011375491111	-0.114342806788699	0.398283109209004	-0.287089269278293	0.774043968376643	0.99995092402542
ENSG00000171135.13	303.578606892439	-0.0749455762770466	0.264717008815935	-0.283115832308147	0.777088045471396	0.99995092402542
ENSG00000171148.13	608.205896428643	0.306004132059039	0.226495150058353	1.35104054978749	0.176682443583857	0.99995092402542
ENSG00000171150.7	341.180440151203	-0.166075924567737	0.278769208784018	-0.595747017011507	0.551344243544888	0.99995092402542
ENSG00000171155.7	375.472659395655	0.0672736363138599	0.395441711067435	0.17012276254891	0.864913592520557	0.99995092402542
ENSG00000171159.4	84.5607358084397	0.345429502930816	0.376885916228932	0.916535980933265	0.359385844588561	0.99995092402542
ENSG00000171160.17	25.2429919317325	0.137677984980656	0.573976476044858	0.239866947038254	0.810433405328333	0.99995092402542
ENSG00000171161.12	770.01345235111	0.041929571657774	0.246620934937204	0.170016270794084	0.864997340696386	0.99995092402542
ENSG00000171163.15	230.2445814007	0.16169997988964	0.268212483206062	0.602880141732288	0.546588427527595	0.99995092402542
ENSG00000171169.8	154.469060651335	0.340818739752007	0.31869662988858	1.06941432004211	0.284883017505207	0.99995092402542
ENSG00000171174.14	30.5543866821834	-0.363822461908895	0.49505591820906	-0.734911852432909	0.462393179508744	0.99995092402542
ENSG00000171202.6	83.1015376617326	0.0890257683974906	0.286500849700662	0.310734744732888	0.756002281410667	0.99995092402542
ENSG00000171204.12	475.42720456059	-0.198023223441105	0.27080758108206	-0.731232200553131	0.464637334912286	0.99995092402542
ENSG00000171206.14	2193.28451307928	0.292498746160597	0.219905292398986	1.33011235413972	0.183481255688353	0.99995092402542
ENSG00000171208.9	172.289701407914	-0.71184412844449	0.255714017231323	-2.78375091108339	0.00537342829850518	0.588872101008697
ENSG00000171217.5	1.59789728574152	-0.5008799816214	1.74699960698989	-0.286708697367381	0.774335377522304	NA
ENSG00000171219.8	17.6614950168141	-0.238540287307378	0.51113795248401	-0.4666847494852	0.64072544239149	0.99995092402542
ENSG00000171222.10	524.426985737788	0.330547280016304	0.223803823354888	1.47695099691015	0.139688773370868	0.99995092402542
ENSG00000171223.5	5667.54106036615	0.330628282144183	0.431071587654394	0.766991589362786	0.44308651616005	0.99995092402542
ENSG00000171224.8	2.00538977499939	0.714122384567915	2.15651321204255	0.331146769971111	0.740533625302805	NA
ENSG00000171227.6	17.6515570896533	0.340574941696072	2.85061857944145	0.119474048247733	0.904899799250656	0.99995092402542
ENSG00000171236.9	49.3884671144911	1.22965598188073	0.98606353116356	1.24703524977719	0.212384572855601	0.99995092402542
ENSG00000171241.8	28.3085896626673	-0.141569187564093	0.411596788236601	-0.343951147361028	0.730883025774639	0.99995092402542
ENSG00000171262.11	541.159150838548	-0.056348103308837	0.222301304827009	-0.253476259856801	0.7999002041634	0.99995092402542
ENSG00000171291.8	57.680432870743	-0.317690311132317	0.642677259471534	-0.494323249267525	0.621077908252341	0.99995092402542
ENSG00000171295.12	193.387182448667	0.342466613747606	0.293155032148762	1.16820991008546	0.24272210403518	0.99995092402542
ENSG00000171298.12	3359.51115176985	0.273447577593566	0.341085700140855	0.801697571843801	0.422727920744709	0.99995092402542
ENSG00000171302.16	692.500342652524	0.405805591544313	0.248407910374519	1.63362588144834	0.102337429952894	0.99995092402542
ENSG00000171307.18	505.709385566098	-0.0861138472716682	0.290912383879181	-0.296012999252147	0.7672201540762	0.99995092402542
ENSG00000171310.10	3256.53273685726	0.135950918063044	0.34467785214353	0.394428934779458	0.693264384823066	0.99995092402542
ENSG00000171311.12	289.677773103073	-0.179113645961481	0.229786433109498	-0.779478768775393	0.435697739474945	0.99995092402542
ENSG00000171314.8	324.678773943597	0.00791873264033722	0.371107135743816	0.0213381308997618	0.982975926696837	0.99995092402542
ENSG00000171316.11	428.670573080236	0.19788562953118	0.297738417482227	0.664629143946437	0.506287723856385	0.99995092402542
ENSG00000171320.14	6.4772538254001	1.30714517715611	0.821825251285442	1.59053907763429	0.111713344472106	0.99995092402542
ENSG00000171357.5	10.4689998227449	-0.375060474825165	1.26591873974673	-0.296275316139331	0.767019835049404	0.99995092402542
ENSG00000171365.16	682.105813188916	-0.133495245904904	0.270173683174499	-0.494108990692043	0.621229208679122	0.99995092402542
ENSG00000171368.11	2.11904879393479	2.29965545382635	1.6795366970665	1.36922012948151	0.170930475622256	NA
ENSG00000171421.12	50.3160640207821	0.017271502084616	0.333277468108884	0.0518231915965386	0.958669576156278	0.99995092402542
ENSG00000171425.9	153.340833004574	0.192392784261955	0.347164136728945	0.554183926008951	0.579452977796614	0.99995092402542
ENSG00000171428.13	159.708837287622	-0.0320281229288742	0.290166416155841	-0.110378462653213	0.912109233062554	0.99995092402542
ENSG00000171443.6	250.596162393579	-0.128484756799156	0.268984318508625	-0.47766634691396	0.632887700416494	0.99995092402542
ENSG00000171444.17	51.0402191365808	-0.44874481836738	0.490901359989867	-0.91412421097518	0.360651582037816	0.99995092402542
ENSG00000171448.8	202.052040106254	-0.053030581522476	0.292681839123616	-0.181188493557601	0.856219625935341	0.99995092402542
ENSG00000171451.13	2.00821359385708	0.825308311360672	1.65676902919913	0.498143251603164	0.618383077225369	NA
ENSG00000171453.18	128.904707474839	0.061522045949939	0.414464264135277	0.148437516267648	0.881997494303346	0.99995092402542
ENSG00000171456.17	1751.69022604116	0.061323216887208	0.238909364485865	0.256679837641258	0.797425937424614	0.99995092402542
ENSG00000171466.9	546.037303639582	0.0774184854172475	0.308790679627247	0.250715097718306	0.802034387134309	0.99995092402542
ENSG00000171467.15	606.848014557592	0.329514573760303	0.225446322878715	1.46160988368648	0.143848144398817	0.99995092402542
ENSG00000171469.10	591.154157829288	-0.136403794675736	0.22097347891225	-0.617285817950593	0.537046219496351	0.99995092402542
ENSG00000171475.13	701.92085666677	0.0620221339269364	0.288508648596024	0.214974955616604	0.829786844589198	0.99995092402542
ENSG00000171488.14	631.31844146696	0.375887854878149	0.295787196102345	1.27080502412311	0.203798020943674	0.99995092402542
ENSG00000171490.12	580.695184977385	0.0625734097490605	0.191594825433451	0.326592378512827	0.743976208783324	0.99995092402542
ENSG00000171492.14	323.255246288731	0.179754991001019	0.40976206989538	0.438681381726995	0.660892419496332	0.99995092402542
ENSG00000171496.4	2.47929881214674	-0.266572222713175	1.53433587549282	-0.173737854254078	0.862071486520469	NA
ENSG00000171497.4	343.317771375335	-0.44044828322752	0.236751289078503	-1.86038388615267	0.0628312328335939	0.99995092402542
ENSG00000171502.14	126.606526615405	1.01699884442983	0.524890062186463	1.93754638865414	0.0526785886128358	0.99995092402542
ENSG00000171503.11	319.045930740862	-0.180799308132172	0.240496377292244	-0.751775599149546	0.452186018321069	0.99995092402542
ENSG00000171509.15	1.90332090943211	1.34146205160899	1.83080073058894	0.732718765726874	0.463729976045016	NA
ENSG00000171517.5	9.46197993399816	-0.500377041445892	0.832946609437297	-0.600731230281285	0.548019014592384	0.99995092402542
ENSG00000171522.5	6011.09963717223	-0.481870695576036	0.593972520791714	-0.811267657523523	0.417211979170725	0.99995092402542
ENSG00000171530.13	225.615366903856	-0.109996750708646	0.216771318140221	-0.50743221775075	0.611851584788621	0.99995092402542
ENSG00000171552.12	927.62136495852	0.105463796799144	0.280786095441409	0.375601920862036	0.707212862522848	0.99995092402542
ENSG00000171561.4	2.02753747913761	0.514267729406766	1.84194581668995	0.279198076700717	0.780092819547656	NA
ENSG00000171566.11	1028.83985274886	-0.311814734800479	0.211895120027432	-1.47155222243962	0.141141835504533	0.99995092402542
ENSG00000171574.17	92.1240115258876	0.407887262344348	0.409569326875158	0.995893089593298	0.319302093275508	0.99995092402542
ENSG00000171587.14	0.915607047715693	3.25253554827848	3.67517730822808	0.885000987842581	0.376156098575742	NA
ENSG00000171595.13	4.23214152366371	0.493930597689399	1.62172354822744	0.304571391486096	0.760692611666038	NA
ENSG00000171603.16	1027.9747872756	0.237643386504918	0.372627257694981	0.637750947085691	0.523635815436831	0.99995092402542
ENSG00000171604.11	809.124428904273	0.408498073592397	0.315013765105775	1.29676261434237	0.194712877824062	0.99995092402542
ENSG00000171606.17	1056.02169119209	-0.126310105385365	0.25165819795137	-0.501911348064937	0.615729882395515	0.99995092402542
ENSG00000171608.15	484.657461764514	0.0358504490036196	0.618577470707402	0.0579562798538738	0.953783453577109	0.99995092402542
ENSG00000171611.9	6.58165895111028	0.0238340670131855	0.902524588592087	0.026408219027435	0.978931738601462	0.99995092402542
ENSG00000171612.6	132.751968175308	0.0596075129431875	0.35778573889261	0.166601142705352	0.867683894517164	0.99995092402542
ENSG00000171617.13	263.530260160048	-1.00130730202808	0.540713150630421	-1.85182716725245	0.0640506451736575	0.99995092402542
ENSG00000171621.13	190.663472794863	0.561024287231086	0.483494957449008	1.16035188906857	0.245905566249836	0.99995092402542
ENSG00000171631.14	877.035923114273	0.924295427576456	0.399957801209308	2.31098237059452	0.020833828680519	0.99995092402542
ENSG00000171634.17	1239.68175096546	0.0504422905868318	0.244215711609063	0.206548097395056	0.836362798320745	0.99995092402542
ENSG00000171643.13	3.16775986962716	-2.03148516529994	1.21024121010283	-1.67857873979298	0.093234172867522	NA
ENSG00000171649.11	74.5066678115326	-0.698139289900175	0.358712975282447	-1.94623372447141	0.0516266705998937	0.99995092402542
ENSG00000171657.5	10.0563401929038	2.34025042151462	1.35205236428881	1.73088741481223	0.0834718467044351	0.99995092402542
ENSG00000171658.8	837.66937991168	0.82063475155902	0.373439752958821	2.1975023951173	0.0279845856090021	0.99995092402542
ENSG00000171659.13	4.50181692972446	1.56839085626709	2.0385920019221	0.769350048851522	0.441685533352708	0.99995092402542
ENSG00000171680.21	5.73573507857065	-0.204981711388835	0.815535496288585	-0.251346155160242	0.801546493540951	0.99995092402542
ENSG00000171681.12	1486.35204286398	0.0749184244232248	0.31497099512566	0.2378581697446	0.811991100155101	0.99995092402542
ENSG00000171695.10	0.346618356205437	-2.11480864709577	4.03238352148452	-0.524456226901058	0.599961257739144	NA
ENSG00000171700.13	305.005450326867	0.267370265641125	0.333074158895957	0.802734942054282	0.422127952147499	0.99995092402542
ENSG00000171703.16	208.179812412887	-0.315120431009576	0.324264648237053	-0.971800141405511	0.331149985517735	0.99995092402542
ENSG00000171714.10	68.7715593756871	-0.365866880512705	0.323167330019005	-1.13212830174136	0.257580497837887	0.99995092402542
ENSG00000171720.9	805.190732508144	0.133542178536576	0.298367638474936	0.447575947643512	0.654459264985506	0.99995092402542
ENSG00000171723.15	95.5091780248576	0.247314819811685	0.423562459528509	0.583892208216433	0.559292835749731	0.99995092402542
ENSG00000171729.13	629.582264317835	0.296854357682866	0.270888622466795	1.0958539158257	0.273142709266282	0.99995092402542
ENSG00000171735.18	217.659947070592	0.0475367791727621	0.267229177417712	0.177887682894957	0.8588111841941	0.99995092402542
ENSG00000171747.8	7.0458668673509	-1.26222794450787	0.864291211803853	-1.46041973731688	0.144174751575518	0.99995092402542
ENSG00000171757.15	15.1364200510433	0.0985003614562527	0.643900146628797	0.152974590814991	0.878418313016754	0.99995092402542
ENSG00000171763.18	330.08987351674	0.278221670517585	0.232265228201498	1.19786191274493	0.230970779426242	0.99995092402542
ENSG00000171766.15	68.2078289076056	-0.124762309359154	0.692226420156715	-0.180233382786674	0.856969351865471	0.99995092402542
ENSG00000171772.16	4.25927317062328	-1.54843479719588	2.45169852369657	-0.631576346858997	0.527663746523212	NA
ENSG00000171777.15	71.779484180895	0.0518627270009393	0.666321710898614	0.0778343646209519	0.937959810342627	0.99995092402542
ENSG00000171786.5	5.86688697205772	0.0509930010437941	0.903010175890184	0.0564700181739651	0.954967379430933	0.99995092402542
ENSG00000171790.15	13.4647774672726	-0.320056033004249	0.540633968111344	-0.59200133895089	0.553849691786916	0.99995092402542
ENSG00000171791.12	688.630359635694	-0.6378525042821	0.825769211896967	-0.772434349806791	0.439857215876551	0.99995092402542
ENSG00000171792.10	151.688136543051	-0.197786252141036	0.335405819170218	-0.589692369173416	0.555396912048942	0.99995092402542
ENSG00000171793.13	162.53345446981	0.166427136926781	0.389058897857526	0.42776848914975	0.668819680583237	0.99995092402542
ENSG00000171806.11	41.9949241174402	-0.0897363824620957	0.380176219852008	-0.236038915051098	0.8134024733386	0.99995092402542
ENSG00000171812.12	24.4048935320437	0.335244896566755	0.783875933691661	0.427675965235877	0.668887050773203	0.99995092402542
ENSG00000171813.13	192.992902061566	-0.244697067914851	0.293262115650042	-0.834397130950439	0.40405723345746	0.99995092402542
ENSG00000171817.16	26.0834006982791	0.248528237776768	0.678099888153972	0.366506826086271	0.713986919962105	0.99995092402542
ENSG00000171823.6	146.77393546846	0.165836010629493	0.261758429220649	0.633546018453915	0.526377139483874	0.99995092402542
ENSG00000171824.13	746.624687346902	-0.0318696782796406	0.243002102189424	-0.131149804847358	0.895656802807007	0.99995092402542
ENSG00000171827.10	94.0043431145367	-0.0258204039198274	0.266122124886238	-0.0970246420919158	0.922706825209658	0.99995092402542
ENSG00000171840.11	41.7206085348691	-0.236553390724222	0.493251891709472	-0.479579287378695	0.631526577275598	0.99995092402542
ENSG00000171843.15	88.2285767171546	-0.66314925184879	0.312608779812304	-2.12133917750793	0.0338932696888168	0.99995092402542
ENSG00000171847.10	2.19533212968776	-0.971749374247636	1.28361582788887	-0.757040660557956	0.449025502826379	NA
ENSG00000171848.14	7.03863411511419	4.28065372094979	1.37177837591513	3.12051406853102	0.00180535674069832	0.317891773968636
ENSG00000171853.15	1254.96835195709	0.285792014484622	0.231843371730062	1.23269435029341	0.217689820481085	0.99995092402542
ENSG00000171858.17	159.779727563611	-0.0136185933890011	0.289614442224838	-0.0470231846325829	0.962494749300331	0.99995092402542
ENSG00000171860.4	1569.28951524127	-0.4130117298098	0.481546349785049	-0.857678040741372	0.39107026883961	0.99995092402542
ENSG00000171861.10	192.983783992545	0.0994616442719582	0.30233884452429	0.328974083460742	0.742175277142891	0.99995092402542
ENSG00000171862.10	2219.91809949006	-0.0347827307817816	0.202719744396668	-0.171580380023177	0.863767433159039	0.99995092402542
ENSG00000171863.13	352.928887777143	-0.243284324481175	0.235440981879025	-1.03331341272685	0.301457252412234	0.99995092402542
ENSG00000171865.9	198.765440685251	0.112833959817031	0.262728466679362	0.429469867666589	0.667581317809324	0.99995092402542
ENSG00000171867.16	461.123221780756	-0.0684567872262512	0.453896902590209	-0.150820124207932	0.880117611032037	0.99995092402542
ENSG00000171903.16	1.75292107726048	1.32623000960352	2.73031166785165	0.48574308391945	0.627149332707849	NA
ENSG00000171914.16	20.2897342495186	-0.223113753861618	0.773009399358015	-0.288630065878778	0.772864485009379	0.99995092402542
ENSG00000171916.16	2.84942216363804	1.01149299517893	1.18478892595706	0.853732654837109	0.39325313643511	NA
ENSG00000171928.13	271.04153557734	-0.188714442841062	0.242370988130485	-0.778618118846238	0.436204702580951	0.99995092402542
ENSG00000171931.12	10.3728492346861	0.745498225067592	0.640125655261229	1.1646123209409	0.244175954217687	0.99995092402542
ENSG00000171940.13	1519.11065771005	0.233306178854316	0.214533462498385	1.08750484021145	0.276813760643983	0.99995092402542
ENSG00000171943.11	265.521975244442	-0.417414784712002	0.30398588677293	-1.37313869779685	0.169709232760069	0.99995092402542
ENSG00000171951.4	1.20994797689116	2.54512456008816	1.92672497710178	1.32095892788839	0.186515059408206	NA
ENSG00000171953.15	445.118672791236	0.0646548022618409	0.191891355822168	0.336934417836719	0.73616633907187	0.99995092402542
ENSG00000171960.10	169.742663121698	-0.341640955044217	0.244436463808389	-1.39766771995207	0.162212872062213	0.99995092402542
ENSG00000171962.17	2.14095296886013	-0.256086879341538	1.30502807632248	-0.196230934788146	0.844429416265307	NA
ENSG00000171970.12	39.2539186709952	0.654258968505973	0.473453311885558	1.38188698247847	0.167006405544997	0.99995092402542
ENSG00000171984.14	42.8164367368579	-0.0049873344010745	0.407785990262863	-0.0122302740166714	0.990241896457191	0.99995092402542
ENSG00000171988.18	2404.37786254968	-0.15025829182503	0.172674849765829	-0.870180527325211	0.384201755782463	0.99995092402542
ENSG00000171989.5	2.78201948265697	1.00576397092765	1.23037009706351	0.817448321710745	0.413672270657114	NA
ENSG00000171992.12	293.300679897451	-0.0107072972544016	1.42834073053071	-0.00749631864829846	0.994018859105879	0.99995092402542
ENSG00000172000.7	1.74425272028551	-0.124015502930463	1.73301692515492	-0.0715604684122613	0.94295170101851	NA
ENSG00000172006.11	87.0307691407213	0.0611562393407653	0.356807647131065	0.171398342587374	0.863910557919782	0.99995092402542
ENSG00000172007.5	151.616394020735	-0.334298584701032	0.267859978888001	-1.24803483554671	0.212018300282355	0.99995092402542
ENSG00000172009.14	230.398805885335	0.294547694525373	0.278368730719427	1.05812062211202	0.290000453827287	0.99995092402542
ENSG00000172037.13	1299.98052425527	0.292234932283375	0.230698604214507	1.26673905669429	0.20524860972005	0.99995092402542
ENSG00000172046.18	1690.17393850983	0.282235498178596	0.190233925431672	1.48362337337127	0.137908865029447	0.99995092402542
ENSG00000172053.17	1208.2575574839	0.0452184623606426	0.224844052990798	0.201110332958164	0.840612302529273	0.99995092402542
ENSG00000172057.9	375.659798900959	-0.456678438375251	0.423598565612087	-1.07809250419761	0.280992476435688	0.99995092402542
ENSG00000172058.15	52.6403757422005	-0.344561556092518	0.492286057938391	-0.699921418728539	0.483976380418047	0.99995092402542
ENSG00000172059.10	257.861036035318	-0.300665903867605	0.258836465037527	-1.16160566411697	0.24539568027185	0.99995092402542
ENSG00000172062.16	116.070650010874	-0.0632706005062237	0.467282014033509	-0.135401317846757	0.892294582237705	0.99995092402542
ENSG00000172071.11	344.96509054776	-0.0413086158315231	0.211435740410267	-0.19537196384759	0.845101763285302	0.99995092402542
ENSG00000172081.13	641.626813921542	0.83364159799679	0.289286631112683	2.88171490950119	0.00395517411940861	0.491949500939693
ENSG00000172086.7	238.763531735231	0.00289738857269612	0.251276031985863	0.0115307001220838	0.990800036264459	0.99995092402542
ENSG00000172113.9	337.733387915611	-0.0727925184859297	0.231122439757282	-0.314952189680822	0.752797954860981	0.99995092402542
ENSG00000172115.8	466.396896519688	-0.450370178338457	0.525272048766323	-0.857403662342622	0.391221835974516	0.99995092402542
ENSG00000172123.12	379.957329134224	0.0403786251517093	0.437300763612884	0.0923360499490325	0.926431046983726	0.99995092402542
ENSG00000172137.18	4.05074903104568	5.37774162331812	1.71379563999607	3.13791300305237	0.00170155371569044	NA
ENSG00000172159.15	46.116380664617	-0.585197575675162	0.583412348697051	-1.00305997461675	0.315831924988818	0.99995092402542
ENSG00000172164.13	510.414128026025	-0.205066334315071	0.733825064760514	-0.279448528215638	0.77990063362707	0.99995092402542
ENSG00000172167.7	126.50606218658	-0.511416555565918	0.338065533958455	-1.51277342466022	0.1303372214566	0.99995092402542
ENSG00000172171.10	329.009614352503	-0.077927713528193	0.212307342399053	-0.367051429534265	0.713580656007106	0.99995092402542
ENSG00000172172.7	164.895092781538	-0.102497743970867	0.297838292980953	-0.344138904856742	0.730741825909518	0.99995092402542
ENSG00000172175.12	1153.72891632601	-0.272003419761423	0.178997573437706	-1.51959277736289	0.128613354286429	0.99995092402542
ENSG00000172183.14	2545.3045320811	-0.218692296857269	0.623914685751889	-0.350516347589605	0.725951223782188	0.99995092402542
ENSG00000172197.10	79.6616505667904	-0.948371924856753	0.443991870059291	-2.13601191555626	0.0326784426038605	0.99995092402542
ENSG00000172215.5	2.02955646284004	3.36486900089701	1.74536338220655	1.92789022343475	0.0538687820467338	NA
ENSG00000172216.5	7258.62479686258	0.32403113070793	0.271553117098076	1.19325137627089	0.232770939164738	0.99995092402542
ENSG00000172232.9	18.9591086716898	0.895357166660176	0.848788817466439	1.05486447068511	0.291487313661836	0.99995092402542
ENSG00000172236.16	5.27432580895224	-0.0205531333628338	3.7610906683989	-0.00546467372762999	0.995639842903891	0.99995092402542
ENSG00000172239.13	325.602029997782	-0.15097432845209	0.21215486443092	-0.711623223238651	0.476698122323486	0.99995092402542
ENSG00000172243.17	2055.95728776047	-0.640313873791706	0.660316133712135	-0.969708055128107	0.332192034201949	0.99995092402542
ENSG00000172244.8	66.0526630161449	-0.098257901452617	0.411824004598709	-0.238591972190552	0.811421990643341	0.99995092402542
ENSG00000172247.3	7.19663826111792	0.44794286574251	0.780328049070273	0.574044296211337	0.565937826472151	0.99995092402542
ENSG00000172250.15	3.42707688371318	0.114329930025645	1.03851537124447	0.110089781231299	0.912338172292487	NA
ENSG00000172260.14	1.27761892348924	0.37851369833948	1.65851340565526	0.228224684255677	0.8194715725037	NA
ENSG00000172262.11	662.514139720294	-0.152475701724311	0.255053857073202	-0.597817666723422	0.549961601244229	0.99995092402542
ENSG00000172264.17	2.48975567991676	0.397249551913386	1.39214750728916	0.285350187270691	0.775375866462942	NA
ENSG00000172269.18	341.337780692268	0.158060152675561	0.25307299982211	0.624563476888742	0.532257596868243	0.99995092402542
ENSG00000172270.19	748.690874477467	0.603117872809778	0.265349030452371	2.27292284347741	0.0230308299430465	0.99995092402542
ENSG00000172273.12	706.836805760443	-0.0881683931965284	0.210273952333043	-0.419302496663413	0.674995072164026	0.99995092402542
ENSG00000172292.14	1985.54216988929	-0.209877616410544	0.478261972033846	-0.438834004547807	0.660781819047836	0.99995092402542
ENSG00000172296.12	1.69609809696013	-0.543228702677541	1.84958492457232	-0.293703033291727	0.768984836259673	NA
ENSG00000172301.10	66.6166231778355	0.022624038449004	0.35970541213691	0.0628960190356907	0.949849304919351	0.99995092402542
ENSG00000172315.5	279.356399713436	-0.141901370107242	0.253920913688916	-0.558840814038219	0.576270365187161	0.99995092402542
ENSG00000172322.13	43.394226790085	-0.712331491983902	0.529142286251629	-1.34620027635659	0.178237935982323	0.99995092402542
ENSG00000172331.11	344.534780997297	-0.15773256267556	0.258860231824997	-0.609334858288293	0.542302506329898	0.99995092402542
ENSG00000172336.4	84.0183650104469	0.111410529556747	0.398891074625562	0.279300632788859	0.780014120709199	0.99995092402542
ENSG00000172339.9	51.9152359685763	0.126103981171915	0.31654054854538	0.39838176104581	0.69034880027076	0.99995092402542
ENSG00000172340.14	260.107919674781	-0.163202966370088	0.303432506176348	-0.53785590880378	0.590676530103287	0.99995092402542
ENSG00000172345.13	209.082363137839	-0.0316079887594561	0.437272989052642	-0.0722843385042721	0.942375628153218	0.99995092402542
ENSG00000172348.14	1.6287737010557	0.301132166103788	1.57948206366629	0.190652475916567	0.848797874337337	NA
ENSG00000172349.17	183.625257026446	0.234638429207208	0.703120411893479	0.333710165767105	0.738598277752342	0.99995092402542
ENSG00000172350.9	1.94890220591652	0.612331280371256	1.4855150840881	0.41220132123205	0.680191868822675	NA
ENSG00000172354.9	1290.15533397695	0.27124804834991	0.195517489255574	1.38733393816931	0.165339958934248	0.99995092402542
ENSG00000172361.5	9.56877507242511	0.00384729146916693	0.704054558211059	0.00546447917181668	0.995639998134652	0.99995092402542
ENSG00000172362.3	0.991897057926236	-1.10000737729799	1.90853430787274	-0.576362380681572	0.564370266515721	NA
ENSG00000172366.19	1150.88385784418	0.272036900658716	0.47599383640669	0.571513494192155	0.567651615787538	0.99995092402542
ENSG00000172367.15	5.87727468666045	0.670980653981936	0.894413861330758	0.750190357049716	0.453140065671719	0.99995092402542
ENSG00000172375.12	627.756716527892	0.435798557077079	0.39727219194343	1.09697725115161	0.272651336714861	0.99995092402542
ENSG00000172379.20	103.514802440623	-0.553059416448495	0.464698256101502	-1.19014738959488	0.233988466972994	0.99995092402542
ENSG00000172380.5	9.27147639058966	3.50529921488149	1.07095622861756	3.27305553785919	0.00106391570482437	0.218278210739276
ENSG00000172382.9	35.5381651669201	-0.303537813467919	0.521606415915668	-0.581928834090481	0.560614617569063	0.99995092402542
ENSG00000172403.10	3324.00036735932	-0.0184521238256244	1.51248841496292	-0.0121998447347293	0.990266173700205	0.99995092402542
ENSG00000172409.5	275.49269928059	0.158373047715147	0.37626184097417	0.42091179723436	0.673819490324448	0.99995092402542
ENSG00000172425.10	49.260950640691	-0.324714203103	0.43161579833096	-0.752322330087674	0.451857242338652	0.99995092402542
ENSG00000172426.15	4.06635013915735	-0.718073307921151	0.985142537451158	-0.72890295629606	0.466061026302331	NA
ENSG00000172428.10	109.084383697619	-0.0186411332788546	0.351002438242215	-0.0531082729003466	0.957645639935792	0.99995092402542
ENSG00000172432.18	3036.83195745197	-0.0965578762966464	0.217069323835886	-0.44482506597592	0.656446178457134	0.99995092402542
ENSG00000172456.17	223.130102344422	0.169965550275269	0.236834248676216	0.717656129657305	0.472969339500331	0.99995092402542
ENSG00000172460.16	65.345848161886	-0.252238346788271	0.357400665687069	-0.70575790983312	0.480338701165622	0.99995092402542
ENSG00000172465.13	82.044072662875	0.0215062071563663	0.295618764218845	0.0727498040024461	0.942005215652384	0.99995092402542
ENSG00000172466.15	1839.00306664619	-0.0293793291369862	0.245556125181532	-0.119644049258666	0.904765124065043	0.99995092402542
ENSG00000172469.15	138.370881779222	-0.181067722056196	0.302635167529013	-0.598303639113052	0.549637348858914	0.99995092402542
ENSG00000172476.4	4.19707531834903	-0.687226423746935	1.11260274776317	-0.61767456994742	0.53678987830175	NA
ENSG00000172493.20	2497.13778151278	0.0304107550891169	0.23058367629673	0.131885984201165	0.895074474771901	0.99995092402542
ENSG00000172497.8	0.769544486151117	1.84145596472021	3.15718657356542	0.583258518878294	0.559719282439852	NA
ENSG00000172500.12	289.339504937533	-0.0529761970331252	0.262958524843878	-0.201462177598456	0.840337200985531	0.99995092402542
ENSG00000172508.10	7.32106679994067	0.410132495927976	0.996354218544944	0.411633220690254	0.68060827831406	0.99995092402542
ENSG00000172530.20	1249.90542755362	0.0420216405830511	0.253288428789492	0.165904304369053	0.868232260044522	0.99995092402542
ENSG00000172531.14	1093.43876016248	0.145058838786069	0.291867700576005	0.49700202694506	0.619187621957368	0.99995092402542
ENSG00000172534.13	2005.35758544292	0.795878829274481	0.262433989307923	3.03268197604026	0.00242390901155495	0.374328054431111
ENSG00000172548.14	3.22628869129419	-0.0653458101321043	1.96347759992397	-0.0332806496670167	0.973450784540085	NA
ENSG00000172551.10	4.27297156490068	1.57488250119182	1.71208756771968	0.919860952725327	0.357645426172511	NA
ENSG00000172575.11	657.39660089232	0.730005148483283	0.800202106336372	0.91227596466288	0.361623463605138	0.99995092402542
ENSG00000172578.11	3252.95948808186	-0.203230599150911	0.221136001041504	-0.919029910072257	0.358079927853369	0.99995092402542
ENSG00000172586.7	212.382126987084	-0.303997083679792	0.267523087016425	-1.13633962238604	0.255814454204161	0.99995092402542
ENSG00000172590.18	335.378511181068	-0.015487786587193	0.284697045606854	-0.0544009389144855	0.956615730818753	0.99995092402542
ENSG00000172594.12	448.778862173641	-0.0970579430248129	0.600812006920749	-0.161544612802013	0.871664476813703	0.99995092402542
ENSG00000172602.9	40.0860250491463	0.324052396324052	0.562293910608595	0.576304296045668	0.564409519590341	0.99995092402542
ENSG00000172613.7	306.13270615259	0.163284875777049	0.226122380146797	0.722108424964594	0.470227818803107	0.99995092402542
ENSG00000172638.12	111.88412694646	-0.0722540103358911	0.366768428569014	-0.197001717453702	0.843826193787	0.99995092402542
ENSG00000172650.13	10.3903913239626	0.896810646791064	0.633702963969026	1.41519086667062	0.157012541681236	0.99995092402542
ENSG00000172661.18	1285.36158235824	-0.124758655589778	0.249355812736994	-0.500323831317163	0.616847076357944	0.99995092402542
ENSG00000172663.8	161.79012735189	0.308983412603237	0.354851556034328	0.870739911799476	0.383896180805158	0.99995092402542
ENSG00000172667.10	1263.88424024258	-0.134764382257976	0.317298000585205	-0.424724965204397	0.671037182349978	0.99995092402542
ENSG00000172671.19	622.621446700914	-0.257923563228353	0.243708894443799	-1.05832642594763	0.289906649255466	0.99995092402542
ENSG00000172673.10	1.70036625270415	1.42759990593473	1.84574724944249	0.77345362771958	0.439253962590349	NA
ENSG00000172687.13	93.805213820627	-0.0910440644347738	0.340967856571629	-0.267016560887016	0.789456410142015	0.99995092402542
ENSG00000172716.16	989.583606435873	-0.513705518970656	0.299343600721771	-1.71610656694187	0.0861425395333883	0.99995092402542
ENSG00000172717.16	2.27159310785073	-1.04181049420663	1.41966594324685	-0.733841999353704	0.463045039955054	NA
ENSG00000172724.11	1087.52465232752	0.668000839618277	1.50070643727278	0.445124258167527	0.656229959071253	0.99995092402542
ENSG00000172725.13	3111.13563956578	0.351664159790457	0.192310989259672	1.82862228073516	0.0674562125362398	0.99995092402542
ENSG00000172728.15	167.209922866957	0.14441174862859	0.532789054579633	0.27104863995851	0.786353622674618	0.99995092402542
ENSG00000172731.13	11.3097168618248	1.05543133621789	0.865425817911427	1.21955147902222	0.222634949582982	0.99995092402542
ENSG00000172732.11	1283.60521741396	0.029945550361328	0.206186802911006	0.145235048696367	0.884525294434185	0.99995092402542
ENSG00000172733.11	1.22520953163921	3.66019767077224	2.06267774830317	1.77448836774588	0.0759824044939593	NA
ENSG00000172738.11	37.8237676159986	-0.409161120722582	0.546861326711417	-0.7481990419456	0.454340108807702	0.99995092402542
ENSG00000172748.13	59.0300639689856	-0.193054463438663	0.314896560372159	-0.613072633154526	0.539828314641527	0.99995092402542
ENSG00000172757.12	2361.62577534445	0.359900047789425	0.31886165258699	1.12870282415424	0.259023217539871	0.99995092402542
ENSG00000172765.16	583.364924913755	0.114717669841764	0.219146957438472	0.523473705419671	0.60064464464746	0.99995092402542
ENSG00000172766.18	368.541087115221	-0.293302217012002	0.398552286651122	-0.735919042082295	0.461779968012992	0.99995092402542
ENSG00000172771.11	27.0950467716146	-0.195086563756042	0.426237041448859	-0.457695002510591	0.647171578907091	0.99995092402542
ENSG00000172775.16	972.131792133215	0.136714312551333	0.208297973521924	0.656340098944568	0.511605322557676	0.99995092402542
ENSG00000172780.16	142.714285495936	-0.148035761176154	0.425806929441468	-0.347659352022132	0.72809602689023	0.99995092402542
ENSG00000172785.18	209.366324948324	-0.474112414749867	0.276488779744517	-1.71476186190253	0.086388896480337	0.99995092402542
ENSG00000172794.19	12.7010663334169	0.183798863520845	0.69826667194742	0.263221589837936	0.792379791102096	0.99995092402542
ENSG00000172795.15	3257.11149807535	-0.330969364766468	0.164342679669653	-2.01389782271868	0.0440202621951324	0.99995092402542
ENSG00000172799.5	1.82242303458743	0.371806621616869	1.47012320921519	0.252908476844845	0.800338938806031	NA
ENSG00000172803.17	3.81941951165754	0.0389069188686535	1.06795553409906	0.0364312161193826	0.970938523830053	NA
ENSG00000172809.12	393.386032205903	-0.27346723687118	0.248958017030444	-1.0984472005886	0.272009261224526	0.99995092402542
ENSG00000172817.3	48.7140731577718	-1.06705523425034	1.07809009188071	-0.989764438321556	0.322289270449591	0.99995092402542
ENSG00000172818.9	4.14442648525018	1.29098458834755	1.42680914206018	0.904805380265143	0.365568500842566	NA
ENSG00000172819.16	105.703744161464	0.38337054594566	0.450083067982205	0.851777312273425	0.39433770088246	0.99995092402542
ENSG00000172824.14	300.403426334135	-0.12950593405913	0.389627009795052	-0.332384385074461	0.739599027859862	0.99995092402542
ENSG00000172828.12	4.99214157607866	-0.711659622061254	1.65251350872268	-0.430652831764948	0.666720820289733	0.99995092402542
ENSG00000172830.12	782.140601835314	0.121353369961499	0.255651697477804	0.474682433790742	0.635013340352051	0.99995092402542
ENSG00000172831.11	573.839886902297	0.358521349397921	0.287144812908701	1.24857330963494	0.211821179528973	0.99995092402542
ENSG00000172840.6	154.436727673374	0.430537258249076	0.278455453041651	1.54616206486959	0.122065432631516	0.99995092402542
ENSG00000172845.14	2676.15533626354	-0.166152851231486	0.234279439589298	-0.709207993338037	0.478195413866867	0.99995092402542
ENSG00000172869.14	7060.53890669569	0.605971005384524	0.325361787515606	1.86245290208045	0.0625392782530615	0.99995092402542
ENSG00000172878.13	2.06670429994202	0.661021000825126	1.49996728928751	0.440690277412058	0.659437236216775	NA
ENSG00000172888.11	727.136661857951	0.0862986424180682	0.227795400887958	0.378842777692929	0.704804618958246	0.99995092402542
ENSG00000172889.15	2.59703375854258	-0.77001681959855	1.54956310143227	-0.496925113205663	0.619241861313807	NA
ENSG00000172890.12	2640.53241323948	-0.0237884205914264	0.247206424007936	-0.0962289741736757	0.923338719527686	0.99995092402542
ENSG00000172893.15	12.1655719278375	0.135497054429648	0.600462397425013	0.225654520600632	0.821470133002074	0.99995092402542
ENSG00000172901.19	4.04390964270658	-0.99458240587556	1.04647344933002	-0.950413416138093	0.341902229640472	NA
ENSG00000172915.18	102.986296789944	-0.310755909595021	0.345512584678686	-0.899405472839762	0.368436725152032	0.99995092402542
ENSG00000172922.9	614.23578749047	0.0219153272838245	0.329849264043868	0.0664404310476494	0.947027181975741	0.99995092402542
ENSG00000172927.7	68.3498838586357	0.850309673687287	0.925998830294912	0.918262146634116	0.358481639704455	0.99995092402542
ENSG00000172932.14	1818.33830681652	0.159964236407852	0.511228360203264	0.312901726234927	0.754355326044017	0.99995092402542
ENSG00000172936.12	939.44096913837	-0.0330225217695789	0.295817519441786	-0.111631393001649	0.9111156795718	0.99995092402542
ENSG00000172939.8	877.953832954197	-0.125477000350813	0.314984966566824	-0.398358695395682	0.690365800107345	0.99995092402542
ENSG00000172940.11	21.114583401675	-0.261635331904129	0.556663059208943	-0.470006636107543	0.638350276401155	0.99995092402542
ENSG00000172943.19	921.343673546537	0.142189208078596	0.190936310975917	0.744694434242686	0.456456464599782	0.99995092402542
ENSG00000172954.13	66.4326806149518	0.0639210984363979	0.568988553980239	0.112341624430318	0.910552539152118	0.99995092402542
ENSG00000172965.15	95.5098296054121	-0.880024661869357	0.511506769699688	-1.72045555210546	0.0853496665096457	0.99995092402542
ENSG00000172971.7	6.87616521110108	-0.0516915100817712	0.781709115305767	-0.0661262726372994	0.947277294084442	0.99995092402542
ENSG00000172974.11	215.076066858878	-0.0247002828915876	0.426397128370724	-0.0579278828306561	0.953806073121493	0.99995092402542
ENSG00000172977.12	837.0613594986	0.189227837886545	0.243026892742972	0.778629211569084	0.436198166285662	0.99995092402542
ENSG00000172985.10	7.03110375473957	1.03870636183646	0.941468847003087	1.10328277472261	0.269904384587788	0.99995092402542
ENSG00000172992.11	254.243914929469	0.19191341532321	0.494553623797627	0.388053804660304	0.697976216908212	0.99995092402542
ENSG00000173011.11	460.280069932155	0.208953362904687	0.225557791709268	0.926385035609928	0.35424591807749	0.99995092402542
ENSG00000173013.5	10.7414501315604	0.106142896035362	0.629386421438529	0.168645036530596	0.866075853860403	0.99995092402542
ENSG00000173020.10	2420.23717371589	0.166908581517697	0.49351617697871	0.338202857988376	0.735210322265457	0.99995092402542
ENSG00000173039.18	1908.32648893518	0.0815504292916087	0.297731528851263	0.273905923253257	0.784156919511017	0.99995092402542
ENSG00000173040.12	71.7689368081905	0.210800192972692	0.474396059295996	0.444354856753068	0.656786046105988	0.99995092402542
ENSG00000173041.11	377.88717007836	-0.345836033571856	0.271125208539524	-1.27555838660218	0.202111672237923	0.99995092402542
ENSG00000173064.12	2425.36953528624	0.294037526392964	0.23433796062468	1.25475840793844	0.209566475441775	0.99995092402542
ENSG00000173065.13	233.220709306691	0.306683319922019	0.406532257988446	0.754388646646425	0.450615886865043	0.99995092402542
ENSG00000173068.17	12.0115412262018	-0.0849105245409383	1.27635850447035	-0.066525607220499	0.946959371249643	0.99995092402542
ENSG00000173083.14	95.8483365940304	-0.541404936599902	0.584019452111683	-0.927032369627936	0.353909728051714	0.99995092402542
ENSG00000173085.14	231.542474926181	-0.217670960467027	0.492586609632492	-0.441893783165212	0.658566069551121	0.99995092402542
ENSG00000173093.12	2.17125477769164	-0.738445861516751	1.32247721884218	-0.558380780398813	0.576584394158121	NA
ENSG00000173110.7	213.715797818033	-0.077595205577343	0.804764505681817	-0.0964197663161131	0.923187194012222	0.99995092402542
ENSG00000173113.6	207.601663244149	0.0866813937296868	0.320375461768147	0.270561900250705	0.78672800232494	0.99995092402542
ENSG00000173120.14	4744.36450331377	0.0893946470883879	0.221031538846752	0.404442947621009	0.685887023750925	0.99995092402542
ENSG00000173137.11	237.081183923021	0.282701596547353	0.264412407492576	1.06916917866379	0.284993444135763	0.99995092402542
ENSG00000173141.4	247.14871364278	-0.195097845434218	0.232831412492666	-0.837936098679828	0.40206659330978	0.99995092402542
ENSG00000173145.11	435.08923932176	0.504290968270878	0.418013197431088	1.20639963371973	0.227663437217746	0.99995092402542
ENSG00000173153.13	737.514680819694	0.155142884596249	0.18593468843068	0.834394517266683	0.404058705809396	0.99995092402542
ENSG00000173163.10	172.417953154022	0.0811860819385435	0.295932732104313	0.274339649288698	0.783823617149962	0.99995092402542
ENSG00000173166.17	608.905109319098	-0.721474476352211	0.201361348992435	-3.5829839239869	0.000339691520900206	0.0988293188818791
ENSG00000173171.14	240.684110341727	0.178513301711932	0.276758495550243	0.645014713485191	0.518917650837362	0.99995092402542
ENSG00000173193.13	30040.8259818064	-0.215421876365068	0.195002998376244	-1.10471058475433	0.269285015453575	0.99995092402542
ENSG00000173198.5	23.6171657350848	0.128599739662569	0.562451782894652	0.228641358376948	0.819147676576968	0.99995092402542
ENSG00000173200.12	459.58298412603	-0.484858369891865	0.339328733517104	-1.42887507599596	0.153040142257514	0.99995092402542
ENSG00000173207.12	10.3278133974437	-0.396994990303365	0.632299964867897	-0.627858630968463	0.530096553472055	0.99995092402542
ENSG00000173208.3	13.7285707642395	-0.679220150152189	1.35703351304065	-0.500518331806181	0.616710151445116	0.99995092402542
ENSG00000173209.23	2096.05559919659	-0.141036734163437	0.221809076521322	-0.63584744310443	0.524875861266759	0.99995092402542
ENSG00000173210.19	22.5047501136917	0.217532493851162	0.720277416713622	0.302012098121426	0.762642840369008	0.99995092402542
ENSG00000173212.4	14.6063950525491	-0.537948056683731	0.869219962750446	-0.618885989435308	0.535991468949274	0.99995092402542
ENSG00000173214.5	590.265426742222	-0.107221407907274	0.234188433225382	-0.457842458017917	0.647065629782049	0.99995092402542
ENSG00000173218.14	176.512536450335	-0.0534146576020063	0.702171878610538	-0.0760706306092799	0.939362905796347	0.99995092402542
ENSG00000173221.13	1149.08124059898	0.34125642676016	0.313842412414009	1.0873496164374	0.276882328745797	0.99995092402542
ENSG00000173226.16	361.11389691744	-0.178465941923544	0.305352271799722	-0.584459191581186	0.558911413137599	0.99995092402542
ENSG00000173227.13	1.05980719776031	-0.619576610979327	2.04462462170166	-0.303027071279068	0.761869231039251	NA
ENSG00000173230.15	2474.61894967913	0.17310705946629	0.294668085742093	0.587464567227687	0.55689174076697	0.99995092402542
ENSG00000173237.4	2.13441770614048	0.794013091275708	1.5612391541663	0.508578771648673	0.611047511896089	NA
ENSG00000173258.12	18.7989742825996	-0.174046536091003	0.520876733334867	-0.334141505950335	0.738272781002798	0.99995092402542
ENSG00000173261.8	6.6712563092234	-1.63655569222378	0.841860746493892	-1.94397434378496	0.051898545058298	0.99995092402542
ENSG00000173262.11	40.9541933953505	-0.618559462679193	0.515529762090077	-1.19985209034569	0.230196789525951	0.99995092402542
ENSG00000173264.14	518.649395471517	0.155319398400941	0.253238163261127	0.613333300166069	0.539655979085851	0.99995092402542
ENSG00000173269.13	1.7831020607481	-0.325401104271111	1.57297381951907	-0.206870006501825	0.836111381159704	NA
ENSG00000173272.15	114.571425937328	-0.114628105110613	0.40618759508189	-0.282204839582813	0.777786447629539	0.99995092402542
ENSG00000173273.15	1388.34837080222	-0.0275925128505912	0.241364132635692	-0.114319027227788	0.908984899831502	0.99995092402542
ENSG00000173275.12	328.654406006977	-0.327938297132238	0.33877816290212	-0.968003056404158	0.333042843266363	0.99995092402542
ENSG00000173276.13	476.321915455533	0.309403264897635	0.316783578376477	0.97670234828249	0.32871653226749	0.99995092402542
ENSG00000173281.4	159.243009218922	-0.427795916471893	0.315755628579536	-1.3548322745548	0.17547100123152	0.99995092402542
ENSG00000173295.7	24.3608351882312	0.053234787291573	0.717042446226732	0.0742421701416821	0.940817691496747	0.99995092402542
ENSG00000173320.11	123.73401026483	1.66147380973633	0.318120999550511	5.22277313375702	1.76263288569681e-07	0.000292317975485436
ENSG00000173327.7	1995.97277382011	0.228678496148103	0.20861155308431	1.09619286548182	0.272994381182709	0.99995092402542
ENSG00000173334.3	738.963889472891	-0.46816434311127	0.602382222281747	-0.777188180185536	0.437047754703919	0.99995092402542
ENSG00000173338.12	9.81931425134783	-0.856156919839587	0.665161253108009	-1.28714190106405	0.198044833151639	0.99995092402542
ENSG00000173349.5	289.169587628241	0.17201953222326	0.293709698839322	0.585678760024081	0.558091410060191	0.99995092402542
ENSG00000173369.15	3147.00715739908	0.31258850666575	0.467856736977871	0.668128685470944	0.504051452509574	0.99995092402542
ENSG00000173372.16	2970.18912110647	-0.004043820143845	0.380080232910763	-0.0106393855657167	0.991511158672212	0.99995092402542
ENSG00000173391.8	314.419558168311	-0.901300354137794	0.492197991279182	-1.83117438532284	0.0670745186446858	0.99995092402542
ENSG00000173402.11	635.19282657486	0.363787392071709	0.303983427235467	1.19673429364265	0.231410135855815	0.99995092402542
ENSG00000173404.4	27.8824802346619	0.0257650395849786	2.05791674202056	0.012519962085386	0.990010776518464	0.99995092402542
ENSG00000173409.13	89.4438310709161	-0.0156398893855019	0.426867083414319	-0.0366387805318821	0.970773021883616	0.99995092402542
ENSG00000173418.11	430.136437193336	-0.0111241900244074	0.229355145960453	-0.0485020293650856	0.961316147147597	0.99995092402542
ENSG00000173421.16	4.84585320849746	-0.186700802970875	1.22367573344721	-0.152573756157541	0.878734422204102	0.99995092402542
ENSG00000173432.10	4.83537840579341	0.291832949765084	1.23894128528986	0.2355502663686	0.813781669210517	0.99995092402542
ENSG00000173436.13	198.815067005215	0.0529037904030626	0.254005485429652	0.208278141369961	0.83501179805704	0.99995092402542
ENSG00000173442.12	7071.32309037152	0.103825533617274	0.256395472703704	0.404942928681339	0.685519462244189	0.99995092402542
ENSG00000173451.6	192.793705981761	-0.589667651953645	0.449955996782283	-1.31050070711462	0.19002650516457	0.99995092402542
ENSG00000173456.4	116.277707555383	0.384138045240547	0.305200499205226	1.25864160196619	0.208159813362604	0.99995092402542
ENSG00000173457.10	73.9139791522562	0.412909502095579	0.339695401361505	1.21552867787032	0.224164517847074	0.99995092402542
ENSG00000173465.7	68.2531708539886	0.32618621014524	0.322572903289452	1.01120152008722	0.31191998841432	0.99995092402542
ENSG00000173473.10	668.432179145872	-0.0291756005575298	0.192769013204518	-0.151350053997403	0.879699586629991	0.99995092402542
ENSG00000173480.10	368.239163183543	-0.0420774381948404	0.239363069847086	-0.175789181771946	0.86045956898354	0.99995092402542
ENSG00000173482.16	145.616235695939	-0.255576274740406	0.781132202029358	-0.327186965377213	0.743526478953547	0.99995092402542
ENSG00000173486.12	236.94311271927	0.0870585605315459	0.316325681752109	0.275218123452177	0.783148663921832	0.99995092402542
ENSG00000173511.9	201.00594660796	0.466953885361086	0.483144022751117	0.966490038937373	0.333799028948574	0.99995092402542
ENSG00000173517.10	1466.81901344159	0.260261734072637	0.232846768674167	1.11773822567765	0.263678811722955	0.99995092402542
ENSG00000173530.5	325.802311365178	-0.215033707888712	0.374679067882924	-0.573914387861943	0.566025736308431	0.99995092402542
ENSG00000173531.15	79.8435428968857	0.252549106693158	0.312093543429088	0.809209648871	0.418394565791457	0.99995092402542
ENSG00000173535.14	27.9363913941797	0.0990302514262602	0.416852424929091	0.237566691481058	0.812217187290445	0.99995092402542
ENSG00000173540.12	445.47284519906	-0.0826442599247548	0.271527000906489	-0.304368477716205	0.760847180385744	0.99995092402542
ENSG00000173542.8	2550.57698084394	-0.153831866582179	0.44975874226051	-0.342031965424425	0.732326836461538	0.99995092402542
ENSG00000173545.4	743.818088349153	-0.192116056620956	0.330712748639742	-0.580915182166851	0.561297619507635	0.99995092402542
ENSG00000173546.7	11.7756166613274	-0.528415618075316	0.858719785676794	-0.615352792481484	0.538321760217722	0.99995092402542
ENSG00000173548.8	1052.74285693518	0.209513576795393	0.206944510639143	1.01241427544183	0.311340015594417	0.99995092402542
ENSG00000173559.12	27232.6367115815	-0.597083392870318	0.37046211276017	-1.61172592906109	0.107021592730446	0.99995092402542
ENSG00000173567.14	131.674969640738	0.360869018718671	0.469464591979135	0.768682079296641	0.442082066002359	0.99995092402542
ENSG00000173575.20	7064.07509015369	-0.350292015989097	0.184325083475691	-1.90040340350799	0.0573802006166414	0.99995092402542
ENSG00000173578.7	1.52161399032198	3.97318686988944	1.95860073735732	2.02858438379347	0.0425006404671976	NA
ENSG00000173581.7	88.0100891482885	0.545715147127039	0.345100431076998	1.5813227048832	0.113804270750443	0.99995092402542
ENSG00000173588.14	109.453088421098	0.0476036746690197	0.354069062310297	0.13444742773742	0.89304878013165	0.99995092402542
ENSG00000173598.13	196.8261977859	0.0901339832931865	0.356845333979875	0.25258557338533	0.800588479375619	0.99995092402542
ENSG00000173599.13	564.180101436524	0.687250264461793	0.454913022294731	1.51072893230244	0.13085752785215	0.99995092402542
ENSG00000173611.17	161.546849506723	-0.621265236227003	0.268485612314057	-2.31396100100995	0.0206698614674657	0.99995092402542
ENSG00000173614.13	205.726022228575	-0.0653441985373773	0.236437717106701	-0.276369605226261	0.782264199437274	0.99995092402542
ENSG00000173621.8	259.623713703088	0.138383309625655	0.334720425957574	0.413429533706423	0.679291940224238	0.99995092402542
ENSG00000173638.18	52.8273689728304	-0.429953378024951	0.509455800018159	-0.843946379665568	0.398699369453873	0.99995092402542
ENSG00000173653.7	407.817014395777	-0.37244101679599	0.30904392907657	-1.20513940496696	0.22814948996127	0.99995092402542
ENSG00000173660.11	164.495764715317	-0.221509475520991	0.25665627145844	-0.86305888518629	0.388105091890922	0.99995092402542
ENSG00000173674.10	379.29588855628	-0.205221866513986	0.19932778733664	-1.02956978179561	0.303212006591075	0.99995092402542
ENSG00000173681.16	480.68817066649	0.0076195599729387	0.265048105004146	0.0287478379549988	0.977065702945892	0.99995092402542
ENSG00000173692.12	1440.46292254527	-0.0911653206545411	0.224519689216602	-0.406045995220449	0.684708805212847	0.99995092402542
ENSG00000173698.17	9.91955639805164	1.23424084111739	0.854295080550637	1.44474768638707	0.148528770098863	0.99995092402542
ENSG00000173706.12	168.165516143514	0.485948610828048	0.313265454465079	1.55123587328784	0.120845168176174	0.99995092402542
ENSG00000173715.16	20.6070340009302	-1.10562487992216	0.728969140416072	-1.51669641226665	0.129343350547817	0.99995092402542
ENSG00000173726.10	433.208331788027	-0.010802266499573	0.22787722195104	-0.0474038888445548	0.962191329656829	0.99995092402542
ENSG00000173727.12	55.8320771545824	-0.254573051283935	0.57970364681979	-0.439143435927138	0.660557607627202	0.99995092402542
ENSG00000173744.17	2684.58821782003	-0.149212507520275	0.207395418146753	-0.719459035564095	0.471858133582666	0.99995092402542
ENSG00000173757.9	1049.51261926106	0.181870083100885	0.29076318101294	0.625492135790022	0.531648108265202	0.99995092402542
ENSG00000173762.7	87.9430025710835	0.418524317712358	0.763149745940212	0.548417030784344	0.583405585030736	0.99995092402542
ENSG00000173786.16	1697.40851372745	0.456638731534577	0.486169812221388	0.939257683335214	0.347598459349895	0.99995092402542
ENSG00000173801.16	246.645315913557	0.334231133211419	0.445120849075778	0.750877281766055	0.452726513848536	0.99995092402542
ENSG00000173805.15	4.2423948159946	1.80254687950714	1.26624710674473	1.42353484553353	0.154581168199671	NA
ENSG00000173809.18	5.83378591139749	0.598044792397145	0.941780027551697	0.635015369726894	0.525418390909605	0.99995092402542
ENSG00000173812.10	7134.98365901097	-0.776598923314811	0.526003547894095	-1.47641385010424	0.139832826849544	0.99995092402542
ENSG00000173818.16	172.101823674555	0.150314942417328	0.328394976534809	0.457726071218983	0.647149254951778	0.99995092402542
ENSG00000173821.19	104813.129403903	0.160091755387488	0.255057430142824	0.627669444084972	0.530220506183196	0.99995092402542
ENSG00000173825.6	16.9943365012664	-0.37339226791429	0.594272026686857	-0.628318768419909	0.529795139034402	0.99995092402542
ENSG00000173846.12	1662.8381663859	0.316942193675282	0.372197284105491	0.851543542121742	0.394467486537198	0.99995092402542
ENSG00000173848.18	603.748684614101	0.434555502271148	1.33741110637624	0.324922905305154	0.745239420747295	0.99995092402542
ENSG00000173852.14	161.911877399364	0.190609904914703	0.241887942354152	0.788009121329528	0.430691370565156	0.99995092402542
ENSG00000173862.3	6.12579274730141	0.464006842102062	0.879120005451489	0.527808307426427	0.597632390623421	0.99995092402542
ENSG00000173875.13	652.760805384235	-0.0531445243183203	0.299058583602354	-0.177706065741903	0.858953821302112	0.99995092402542
ENSG00000173889.15	3642.678672361	-0.151283124370902	0.189591965718071	-0.797940586764445	0.424904969006195	0.99995092402542
ENSG00000173890.16	113.884095420749	0.280679535660153	0.726610635751191	0.386286026999837	0.699284847791538	0.99995092402542
ENSG00000173894.10	3.14603920265678	4.01078440812335	1.67804937033868	2.39014684491307	0.0168416375132823	NA
ENSG00000173898.12	3.98079530014677	1.66928746271389	1.24269951004096	1.34327522399914	0.179182871591402	NA
ENSG00000173905.8	422.468551415328	0.0112129595852339	0.324210497483719	0.0345854303678028	0.972410319432328	0.99995092402542
ENSG00000173914.11	184.01592671298	-0.07046077371149	0.227123424393947	-0.310231205343554	0.756385141928277	0.99995092402542
ENSG00000173915.14	180.54624329628	-0.315639447809149	0.260598452957355	-1.21120998312603	0.225814937618276	0.99995092402542
ENSG00000173917.10	30.2720046306513	0.260621413878017	0.602679376439968	0.432437916521236	0.665423165365605	0.99995092402542
ENSG00000173918.14	464.06442690932	0.0908375962808665	1.35186080805735	0.0671944890623778	0.946426872302017	0.99995092402542
ENSG00000173926.5	135.451471087918	-0.18197621043029	0.401989075025076	-0.452689442913189	0.65077238254775	0.99995092402542
ENSG00000173928.2	80.4217649158451	-0.208468517724711	0.29732203620263	-0.701153941992499	0.48320694972979	0.99995092402542
ENSG00000173930.8	4.36458814668765	-0.532008243020986	1.18572551505721	-0.44867740152772	0.653664388969543	NA
ENSG00000173933.19	405.793268912183	-0.149771212185534	0.309665650890696	-0.483654586018001	0.628631028338188	0.99995092402542
ENSG00000173950.15	90.3001345445155	0.445524814298187	0.285653195958061	1.55967032962445	0.118837807144235	0.99995092402542
ENSG00000173960.13	272.471372587327	-0.270489818171404	0.336584908089991	-0.803630262884767	0.421610540069612	0.99995092402542
ENSG00000173966.7	0.835062438355652	1.96879369263486	2.47848706447148	0.794353023203974	0.426989944041256	NA
ENSG00000173988.12	45.0818658552814	-1.13520845102775	0.468599185087787	-2.42255745881222	0.0154116883109907	0.979897792578356
ENSG00000173991.5	69.513230427954	-0.262096404639382	0.390856782017863	-0.670568905792719	0.502495196510056	0.99995092402542
ENSG00000173992.8	345.733576812311	0.0401715229963009	0.262690281449569	0.152923521854816	0.878458586320847	0.99995092402542
ENSG00000174004.5	233.251078458352	0.289094328507475	0.438492708197886	0.659291073951019	0.509708873169096	0.99995092402542
ENSG00000174007.7	48.4670817396822	0.177284743644589	0.543440012741725	0.326226887030574	0.744252700259454	0.99995092402542
ENSG00000174010.9	493.316502784722	-0.0956464898982116	0.368712227002962	-0.2594068839964	0.795321318804987	0.99995092402542
ENSG00000174013.7	155.76408867082	-0.012081609687006	0.24882445312821	-0.0485547522967159	0.961274129839073	0.99995092402542
ENSG00000174021.10	212.742013089701	-0.149306907096397	0.328070748344401	-0.455105820466683	0.649033110844649	0.99995092402542
ENSG00000174028.6	60.5747528210578	0.527368313461497	0.404752263513113	1.30294098638045	0.192594909682628	0.99995092402542
ENSG00000174032.16	659.81821735061	-0.0486800893953052	0.248773877499579	-0.19568006852081	0.844860585826668	0.99995092402542
ENSG00000174038.12	3.10643399752897	1.57607257146546	1.57899722904043	0.998147775359464	0.318207706276629	NA
ENSG00000174080.10	151.929594822552	0.336570646171079	0.644968363960407	0.52184055060372	0.601781353304894	0.99995092402542
ENSG00000174099.11	3.94992330951776	-0.173179306513265	1.35662057454833	-0.127654931498384	0.898422057648864	NA
ENSG00000174106.2	1496.80183848924	-0.157655852550126	0.240630598148086	-0.655177910720662	0.512353214560328	0.99995092402542
ENSG00000174109.4	57.732545906164	-0.29906191369234	0.498055777869458	-0.600458677483157	0.548200592325926	0.99995092402542
ENSG00000174123.10	8.99812479099457	0.107197376142569	0.986592150186332	0.108654195274433	0.913476773553199	0.99995092402542
ENSG00000174125.7	1330.91328692774	-0.224265436679035	0.238268933271659	-0.941228189506944	0.346587933651844	0.99995092402542
ENSG00000174130.12	496.886971581104	-0.484867593106515	0.229765452041133	-2.11027196995532	0.034834936508487	0.99995092402542
ENSG00000174132.8	145.22957337215	0.0743217872505661	0.252260050960431	0.294623690781003	0.768281362447813	0.99995092402542
ENSG00000174136.11	14.9714451175381	1.62130265446844	0.6069598607836	2.6711859535082	0.00755837620702663	0.699624394865288
ENSG00000174137.12	38.1435315877169	0.0661591467088125	0.502803702232189	0.131580468511071	0.895316135056697	0.99995092402542
ENSG00000174151.14	397.728183945337	0.0390381271997723	0.225623128090174	0.173023605914063	0.862632872620962	0.99995092402542
ENSG00000174165.7	416.321461197764	0.161344013095146	0.233328440127829	0.691488842966394	0.489258389727994	0.99995092402542
ENSG00000174171.5	0.948321355895697	0.740037766138936	2.11397781815075	0.350068841680799	0.726287033918843	NA
ENSG00000174173.6	171.371100332977	0.238917800815491	0.326850979054014	0.73096859463899	0.464798335817714	0.99995092402542
ENSG00000174177.12	63.8096513197638	0.371803234107195	0.551081372317584	0.674679371838625	0.499879493075827	0.99995092402542
ENSG00000174197.16	2389.43752555843	-0.0296578678121916	0.230655556787075	-0.128580764432091	0.897689387703028	0.99995092402542
ENSG00000174206.12	97.2602344659141	-0.308406272811519	0.352107448363711	-0.875886818767177	0.381091565975642	0.99995092402542
ENSG00000174227.15	1819.94561072479	0.0359857091224959	0.216163190563422	0.166474731561374	0.867783366979623	0.99995092402542
ENSG00000174231.16	4596.15091868279	0.448858675325318	0.260841754562553	1.7208083731766	0.085285602513091	0.99995092402542
ENSG00000174233.11	120.51060288973	0.576948446250146	0.539724560315652	1.06896830100287	0.285083953266068	0.99995092402542
ENSG00000174236.3	1.85292825151212	1.27654066390926	1.48449128913033	0.859917921550825	0.389834288737037	NA
ENSG00000174238.14	1140.28874175265	0.311204612027685	0.24027430143998	1.29520556365211	0.195249326055455	0.99995092402542
ENSG00000174243.9	1270.00129299261	-0.0279883732178434	0.220138488689878	-0.12713984448795	0.898829715991437	0.99995092402542
ENSG00000174276.6	97.2773936492102	0.506537130236225	0.301470912148218	1.68021891938678	0.0929147296100259	0.99995092402542
ENSG00000174279.4	0.597495236451469	-0.0646689069772546	2.79063395896539	-0.0231735540841875	0.98151183372492	NA
ENSG00000174282.11	1670.21242339553	0.677319800267772	0.285764072909449	2.37020628020792	0.0177781633085823	0.99995092402542
ENSG00000174292.12	0.987617722372618	0.485756909371855	2.15859459679742	0.225033876251031	0.821952920618863	NA
ENSG00000174306.21	79.3283950840682	0.891845869890974	0.44868853778309	1.98767250506881	0.0468479216847894	0.99995092402542
ENSG00000174307.6	420.324088521997	0.0207829063215003	0.5914256534586	0.03514035314492	0.97196782411253	0.99995092402542
ENSG00000174327.6	86.1518796836033	0.334098276683096	0.430986426240992	0.775194429200609	0.438224779496571	0.99995092402542
ENSG00000174332.5	2.3350093262576	-0.71610076746694	1.35654811624905	-0.527884531989183	0.597579481198788	NA
ENSG00000174343.5	1.08144539717448	3.48001135231263	2.31738304524023	1.50169880609957	0.133174912380438	NA
ENSG00000174353.17	276.94273767851	-0.317205759477791	0.231765584112214	-1.3686491059182	0.171108986250427	0.99995092402542
ENSG00000174365.19	220.392346393287	0.169780394927676	0.368204007047858	0.461104147912244	0.644723885964146	0.99995092402542
ENSG00000174370.9	82.0582595439207	-0.249641391841614	0.696079192662864	-0.358639353787615	0.71986490259585	0.99995092402542
ENSG00000174371.16	8.46018038315281	0.393820802090288	0.902213454984842	0.436505130703138	0.662470277512716	0.99995092402542
ENSG00000174373.16	857.763296029244	-0.256542547308382	0.189618855413916	-1.35293795940482	0.176075451241815	0.99995092402542
ENSG00000174384.9	3.01077535233167	-0.0297771657051946	1.09730312180613	-0.0271366818461085	0.978350717642965	NA
ENSG00000174405.13	547.665253628322	0.175159302570082	0.243896093164195	0.718171825951152	0.472651347439475	0.99995092402542
ENSG00000174428.16	99.8953183761946	-0.206464410910996	0.308100978832186	-0.67011929560747	0.502781745348784	0.99995092402542
ENSG00000174437.16	4749.36314693747	0.041651139904157	0.224513528070869	0.18551728380042	0.852823325047205	0.99995092402542
ENSG00000174442.11	242.723404884603	-0.0870658421240628	0.268689293864255	-0.324039119206773	0.74590841784227	0.99995092402542
ENSG00000174444.14	811.030175655201	0.205740488455209	0.242157146639292	0.849615595948826	0.395538838192031	0.99995092402542
ENSG00000174446.12	170.156887228415	-0.260771628254886	0.260436838614657	-1.00128549264386	0.316688804544533	0.99995092402542
ENSG00000174448.8	3.10661972073013	0.1330157079395	1.15387895284421	0.115277003373385	0.908225565480987	NA
ENSG00000174456.13	141.887991174802	-0.0153796071157818	0.353736017682875	-0.0434776396718798	0.96532078862502	0.99995092402542
ENSG00000174469.20	1.67212797337994	2.97445851725508	2.27631394300679	1.30669959932069	0.191314754825106	NA
ENSG00000174483.19	31.0859254067196	-0.137150671464293	0.480436729988302	-0.285470828734582	0.775283450279727	0.99995092402542
ENSG00000174485.15	1288.2631978978	-0.253510162589026	0.259499265392747	-0.976920540431368	0.328608491952999	0.99995092402542
ENSG00000174500.12	2.81010790458971	0.998905960750783	1.17165820794172	0.852557472802233	0.393904754577786	NA
ENSG00000174501.14	251.841876890931	-0.397517020805862	0.236188307040785	-1.68305123054724	0.0923651743585253	0.99995092402542
ENSG00000174502.18	13.9164305901844	-0.531190848799618	2.51427205496975	-0.211270235354864	0.832676407457663	0.99995092402542
ENSG00000174514.12	1.69824662633507	1.54467081954421	1.84220973714147	0.838488033366414	0.401756665738967	NA
ENSG00000174516.14	332.700622454744	-0.0247984295887071	0.283387362613907	-0.0875071822538995	0.930268376720418	0.99995092402542
ENSG00000174529.7	58.5139653836277	0.0306542108630007	0.324577577189977	0.0944434028018472	0.924756939410545	0.99995092402542
ENSG00000174547.13	90.6990885220569	0.142602152580267	0.359861323990035	0.396269738017792	0.691906049397558	0.99995092402542
ENSG00000174564.12	105.720966030384	0.00835627658543968	0.262367109735216	0.0318495584064365	0.974592024769561	0.99995092402542
ENSG00000174574.15	848.366669187911	0.0124381621680707	0.254344110332684	0.0489028904652106	0.960996685362102	0.99995092402542
ENSG00000174579.3	1017.67123030951	0.131800483429955	0.23579305403751	0.558966776896612	0.576184394274906	0.99995092402542
ENSG00000174586.10	16.4866179879523	-0.122230526288749	0.712912556814065	-0.171452340291192	0.863868102403708	0.99995092402542
ENSG00000174600.13	5084.21803006863	0.36613857745489	0.203097657211473	1.80277105350187	0.0714241779739921	0.99995092402542
ENSG00000174606.13	1457.44042184622	-0.110399032185178	0.212729545395048	-0.51896426507264	0.603785661133499	0.99995092402542
ENSG00000174628.16	11.9442637549163	-0.270809079020392	0.918015496194565	-0.294994017141292	0.767998450083302	0.99995092402542
ENSG00000174652.17	800.529887767537	-0.193302522943201	0.291958135215773	-0.662089867098034	0.507913629395273	0.99995092402542
ENSG00000174669.11	17.4892691677813	0.336473492248609	0.54479283189574	0.617617326347278	0.536827620592523	0.99995092402542
ENSG00000174672.15	1.0748251345872	2.39029034758398	2.34361291276729	1.01991687047055	0.307767887752129	NA
ENSG00000174680.9	4.59127606216989	-0.229893074292844	1.2630131002872	-0.182019548522947	0.855567384661366	0.99995092402542
ENSG00000174684.6	95.8066312875883	-0.224228770004854	0.369396351153219	-0.607014036020751	0.543841597319107	0.99995092402542
ENSG00000174695.9	569.178883091944	-0.0898203251343725	0.24830062617351	-0.361740228039566	0.717546162341379	0.99995092402542
ENSG00000174705.12	681.422520137556	0.967159226574389	0.329302908832897	2.93698962454404	0.00331415191650238	0.451746145824068
ENSG00000174715.7	26.4109419346383	1.12800900237195	0.697033704077945	1.61829908047863	0.105598158772287	0.99995092402542
ENSG00000174718.11	1179.94393955651	0.191027640044003	0.313479632239926	0.609378155381392	0.542273813809662	0.99995092402542
ENSG00000174720.15	463.671294236401	-0.11218627492746	0.248920925805659	-0.450690413288306	0.652212692729677	0.99995092402542
ENSG00000174721.9	10.8789338413697	-0.378303942711803	0.688460244134202	-0.549492793425644	0.582667308845961	0.99995092402542
ENSG00000174738.12	707.500067936148	-0.517487082243759	0.299586461006053	-1.72733801289272	0.0841069760666476	0.99995092402542
ENSG00000174744.13	640.708682311226	-0.0509749313207284	0.268409237255601	-0.189914966570938	0.849375764279119	0.99995092402542
ENSG00000174748.19	962.08669428068	-0.0577088945289647	0.270056365550626	-0.213692035776681	0.830787222423854	0.99995092402542
ENSG00000174749.5	185.624606229513	-0.429853906798547	0.356589314799634	-1.20545930278388	0.228026039863755	0.99995092402542
ENSG00000174775.16	175.740796153297	0.111528525978021	0.237548081000012	0.469498745300389	0.638713181484503	0.99995092402542
ENSG00000174776.10	7.16407152022355	-0.418936790764975	0.872484941108359	-0.480165067643207	0.631110023849637	0.99995092402542
ENSG00000174780.16	612.818641787934	-0.06596220937752	0.282219145171783	-0.233726912245339	0.815196993397858	0.99995092402542
ENSG00000174788.9	22.1468767370599	0.252006895147714	0.506385812473935	0.497657890367308	0.618725193129485	0.99995092402542
ENSG00000174791.10	164.471790441229	0.87557060674973	0.414922895248113	2.1102007548322	0.034841067552789	0.99995092402542
ENSG00000174792.10	1.36256811843196	-2.86116133604684	1.89226450060596	-1.51203033990788	0.130526144368095	NA
ENSG00000174796.12	464.179326441679	-0.196670153025978	0.232400880181428	-0.846253907784013	0.397411114787496	0.99995092402542
ENSG00000174799.10	670.670170916658	-0.0518653116892281	0.309941115295758	-0.167339243261534	0.867103127790583	0.99995092402542
ENSG00000174804.3	19.389017324782	-0.666781014602441	0.569830404080376	-1.17013941310929	0.241944869806345	0.99995092402542
ENSG00000174808.11	1.33228420217186	-1.73567695120892	1.92113065927635	-0.90346637425625	0.366278426761258	NA
ENSG00000174827.13	5.1862959956615	-1.05327374948466	1.14655401008339	-0.918642942435878	0.35828236298951	0.99995092402542
ENSG00000174837.14	227.491112736519	0.0933388141000196	0.528845268807596	0.176495507486478	0.859904677789608	0.99995092402542
ENSG00000174839.12	1074.51769758023	-0.0628813301675141	0.237067728499744	-0.265246267661361	0.790819754486874	0.99995092402542
ENSG00000174840.8	973.000603476011	0.0452550432499958	0.265146791206571	0.17067920393854	0.864476015720741	0.99995092402542
ENSG00000174842.16	138.185817148032	-0.320530281839581	0.359499092374678	-0.891602478666392	0.37260604112867	0.99995092402542
ENSG00000174844.14	25.6925130610415	-0.267240019975263	0.499139872047946	-0.535401066796748	0.592372552605671	0.99995092402542
ENSG00000174851.15	175.022822683038	0.127922773686269	0.268350961666966	0.476699516527265	0.633576107201595	0.99995092402542
ENSG00000174871.10	11.7594813178948	-0.259854089326617	0.675740064751375	-0.384547406438339	0.700572766531258	0.99995092402542
ENSG00000174876.16	1.60667054272235	-1.88589711320677	1.75950300672353	-1.07183511821251	0.283794096451821	NA
ENSG00000174885.12	18.0856265647028	-0.114153850132064	1.21114076239758	-0.0942531650128633	0.924908053129216	0.99995092402542
ENSG00000174886.12	371.574174588439	0.0607966217025596	0.278294031176255	0.218461824156245	0.827069299855695	0.99995092402542
ENSG00000174891.12	326.377933594443	-0.219017235582046	0.226526422645193	-0.966850723304326	0.33361866331644	0.99995092402542
ENSG00000174898.15	1.13576412516345	1.1420952377154	1.81609653824245	0.628873638413889	0.529431785644227	NA
ENSG00000174903.15	400.825488892759	0.455221272740834	0.216608395106648	2.10158647136785	0.0355895159687804	0.99995092402542
ENSG00000174912.7	20.8105659549722	-0.557877509121863	0.519791365281412	-1.07327198253828	0.283149102094903	0.99995092402542
ENSG00000174915.11	340.544663211227	0.0965577373496001	0.255068802447102	0.378555654095035	0.705017858229422	0.99995092402542
ENSG00000174917.8	109.53194568009	0.215448197520784	0.250936853718957	0.858575352036891	0.390574841467758	0.99995092402542
ENSG00000174928.15	2.81063096590829	-1.105774290593	1.31804398971306	-0.838950975250626	0.401496820825235	NA
ENSG00000174938.14	7.11536455551919	2.24589735803238	0.881901475956659	2.54665336124548	0.0108761409724027	0.823361544406029
ENSG00000174939.10	2.21483276982801	1.48603842770395	1.48094446077533	1.00343967452092	0.315648769628348	NA
ENSG00000174943.9	611.200688294297	0.162543361314613	0.20190711712707	0.805040276080592	0.420796438328468	0.99995092402542
ENSG00000174944.8	1.19694234930914	1.12859637925191	2.22759208258672	0.506644097038342	0.612404561588844	NA
ENSG00000174945.13	220.615754351105	-1.10399330760599	1.62207104938314	-0.680607244686252	0.496120041582848	0.99995092402542
ENSG00000174946.6	0.937535830003444	-0.3998580870932	2.06155120270881	-0.193959813643144	0.846207348359539	NA
ENSG00000174951.11	7.86582669391368	-0.389336858768453	0.781011721950203	-0.498503220663924	0.618129399743217	0.99995092402542
ENSG00000174953.13	1924.83273082931	-0.170466410752888	0.23983130716396	-0.71077630676611	0.477222865079442	0.99995092402542
ENSG00000174977.8	97.7011646178772	-0.104014318597453	0.346422377657076	-0.300252885800631	0.763984267814904	0.99995092402542
ENSG00000174989.12	98.4886423393695	0.337313843985026	0.316767797399802	1.06486153817994	0.286938592335813	0.99995092402542
ENSG00000174996.11	198.387813223413	0.186427884808046	0.334442287635403	0.557429164015535	0.577234244203723	0.99995092402542
ENSG00000175003.13	178.877984174664	0.0259142706690187	0.336061993021795	0.0771115782418694	0.938534782322499	0.99995092402542
ENSG00000175029.16	784.715381014774	-0.00914308347906023	0.199791241233128	-0.0457631847253581	0.963499002384016	0.99995092402542
ENSG00000175040.5	452.176457710968	0.513842405723865	0.716822945568519	0.71683308814331	0.473477092628271	0.99995092402542
ENSG00000175048.16	135.121511593797	-0.182539828582492	0.414297673043978	-0.440600660972372	0.659502124249695	0.99995092402542
ENSG00000175054.14	1059.84988751056	-0.145530762226861	0.367781168801145	-0.395699330395973	0.692326849536456	0.99995092402542
ENSG00000175061.17	1778.13129615239	-0.50490660144303	0.422286662890048	-1.19564894137917	0.231833584124889	0.99995092402542
ENSG00000175063.16	8.71772685968205	0.989364853639983	0.83957279619879	1.17841461528933	0.238631353912949	0.99995092402542
ENSG00000175065.11	0.654005034082638	2.76944997500401	3.96939081762609	0.697701511956509	0.48536388242164	NA
ENSG00000175066.15	242.833444632841	-0.0662968670243649	0.230447721708386	-0.287687231329015	0.77358616493646	0.99995092402542
ENSG00000175073.7	3449.62299090532	-0.16995098281049	0.332082394848118	-0.511773540082482	0.608809510832149	0.99995092402542
ENSG00000175087.9	185.073577694871	-0.226424473849751	0.253262846174896	-0.894029571528187	0.371306069346507	0.99995092402542
ENSG00000175104.14	623.982435890707	-0.0615822563342954	0.309914524826652	-0.198707228610021	0.842491769172082	0.99995092402542
ENSG00000175105.6	616.164288438377	-0.14448311391448	0.240196386080674	-0.601520765037461	0.547493185492918	0.99995092402542
ENSG00000175106.16	256.208247394982	0.0254452766901359	0.238340972430917	0.106759976812259	0.914979399823221	0.99995092402542
ENSG00000175110.11	329.672862467379	-0.113593289988233	0.25332180290345	-0.448414975285515	0.653853736074332	0.99995092402542
ENSG00000175115.11	792.570571323405	0.0720915885337953	0.374250030574011	0.192629479343592	0.847249156114264	0.99995092402542
ENSG00000175130.6	1321.49576106863	0.695751330956637	1.15698852925882	0.601346783794254	0.547609035330602	0.99995092402542
ENSG00000175137.10	714.455378187516	0.0749917321475946	0.282161743731462	0.265775690055862	0.790411966586539	0.99995092402542
ENSG00000175147.11	141.353232558064	-0.127404238382863	0.493456270547993	-0.258187494996017	0.796262208385339	0.99995092402542
ENSG00000175155.8	1333.41262606801	0.00829203572075904	0.248874521997871	0.0333181382095431	0.973420889589896	0.99995092402542
ENSG00000175164.14	4.22965077957202	0.199384725865574	1.18363452048943	0.168451259585711	0.866228284875802	NA
ENSG00000175166.16	2139.89609956057	0.237303546751236	0.230051061154577	1.03152554724269	0.302294434324358	0.99995092402542
ENSG00000175182.14	441.913034002284	0.016066523732549	0.234143107260651	0.0686183929158484	0.945293377944547	0.99995092402542
ENSG00000175183.9	28.6534173757325	0.849545828477936	0.754290110085924	1.1262852543316	0.26004479722403	0.99995092402542
ENSG00000175189.3	0.423015594831918	-0.94208781401231	3.03503949500675	-0.310403807120874	0.756253899364251	NA
ENSG00000175193.13	189.555985631158	0.0678421746102223	0.324472082582989	0.209084781871397	0.834382054465532	0.99995092402542
ENSG00000175197.12	398.250075959485	-0.496663951530956	0.36732079415595	-1.35212587861305	0.176335050001402	0.99995092402542
ENSG00000175198.16	242.115663839966	-0.0458111872389968	0.265523189638366	-0.172531775101791	0.863019482976371	0.99995092402542
ENSG00000175202.3	7.18365245300725	-0.451725818813672	0.759314431828024	-0.594912726373655	0.551901809961321	0.99995092402542
ENSG00000175203.15	898.554620914905	0.0910013079221249	0.207056988524949	0.439498847976146	0.660300116586003	0.99995092402542
ENSG00000175213.2	211.486441508431	0.332548670383334	0.332685054309823	0.999590050936399	0.317508939871957	0.99995092402542
ENSG00000175215.10	2721.99981520812	0.133570550040117	0.274931507578573	0.485832094024156	0.627086217373565	0.99995092402542
ENSG00000175216.14	1227.70560677147	0.134584629732624	0.203685328507628	0.660747785413437	0.508774073241831	0.99995092402542
ENSG00000175220.11	445.553834669899	0.535077633041762	0.201194624288137	2.65950263301002	0.00782561183422506	0.715434206179259
ENSG00000175221.14	408.935084890716	0.322090621368573	0.292287255720659	1.10196601139667	0.270476448297332	0.99995092402542
ENSG00000175224.16	1554.82232483146	0.000155081851655068	0.213148033019725	0.000727578150536893	0.999419476678128	0.99995092402542
ENSG00000175262.14	9.42442498635134	0.423249256167861	0.699651804641313	0.604942706300666	0.54521706584471	0.99995092402542
ENSG00000175265.17	134.24418187353	-0.0884855062690761	0.387486464482699	-0.228357670214896	0.819368194338787	0.99995092402542
ENSG00000175267.14	11.9680949972183	-0.292017099296614	0.632129750323234	-0.461957531894827	0.644111775436449	0.99995092402542
ENSG00000175274.18	46.6391710752916	-0.0388432467322242	0.414469137730866	-0.0937180677550155	0.925333117453288	0.99995092402542
ENSG00000175279.21	2.49206524649277	-0.776152114353756	1.1931065837923	-0.65053040935098	0.515349665562687	NA
ENSG00000175283.7	196.824020318636	0.195334044881334	0.267871641422156	0.729207630357162	0.465874664419844	0.99995092402542
ENSG00000175287.18	3.48658942997452	-1.03802921792329	1.44991224570365	-0.715925547217879	0.47403732274904	NA
ENSG00000175294.5	65.6168443126291	-0.419038111036886	0.397338234443668	-1.05461310971898	0.291602305563777	0.99995092402542
ENSG00000175305.17	10.7370768277977	0.892196096673694	0.641901749865206	1.38992625718974	0.164551271362833	0.99995092402542
ENSG00000175309.14	2311.13406359657	0.13697068250086	0.2020669089929	0.677848160213469	0.497867971621108	0.99995092402542
ENSG00000175318.11	1.79864977368456	-1.03296490129252	1.46884179306409	-0.703251300562259	0.481899154062895	NA
ENSG00000175322.11	112.868868784558	-0.064763756411278	0.424433708875905	-0.152588625872347	0.878722695194216	0.99995092402542
ENSG00000175324.9	210.659315309289	-0.199360151066057	0.252229318731229	-0.790392457422808	0.429298605758402	0.99995092402542
ENSG00000175334.7	61.3307517906186	0.495621780811624	0.370319684948737	1.33836196388057	0.180778471678476	0.99995092402542
ENSG00000175344.17	74.181303659699	-0.502342567375245	0.694743203764245	-0.723062225946884	0.469641655228199	0.99995092402542
ENSG00000175348.10	361.382287208334	0.055596135939548	0.252520271542587	0.220165041008091	0.825742621859795	0.99995092402542
ENSG00000175352.10	310.346606931791	-0.390321028702295	0.45457227251514	-0.858655602865206	0.390530551620827	0.99995092402542
ENSG00000175354.19	2173.30860117913	-0.279093075340412	0.283882047194816	-0.983130416658162	0.325543255909508	0.99995092402542
ENSG00000175356.12	48.8979389239682	-0.407488138197548	0.378761491058479	-1.07584363198801	0.281997194954577	0.99995092402542
ENSG00000175376.8	368.726106941758	-0.0154229552114355	0.266883693006742	-0.0577890504949132	0.953916660043128	0.99995092402542
ENSG00000175387.15	4372.48820096388	0.32247184587209	0.214177380833391	1.50562979441298	0.132162235533043	0.99995092402542
ENSG00000175390.13	416.003702978421	0.129920430237984	0.263316225965344	0.49340077605048	0.621729434132186	0.99995092402542
ENSG00000175395.15	194.831426351577	0.0121574793181128	0.289294775612659	0.0420245380939426	0.966479136822927	0.99995092402542
ENSG00000175414.6	69.1375017640785	0.030208317587938	0.332874941961669	0.0907497494702275	0.927691439324943	0.99995092402542
ENSG00000175416.12	228.629786707528	0.359849959507596	0.271443106471546	1.32569201769475	0.184941732510756	0.99995092402542
ENSG00000175445.14	14.4888074599523	0.911182397499371	0.570656125859513	1.59672761967982	0.110326436200978	0.99995092402542
ENSG00000175449.13	36.3382781395751	-0.136155658294281	0.454686160417196	-0.299449752702725	0.764596905474236	0.99995092402542
ENSG00000175455.14	1123.6494409032	-0.209376244163586	0.2300657452999	-0.910071353258851	0.362784881003036	0.99995092402542
ENSG00000175463.11	104.216774961376	0.0769531376703824	0.371866980401248	0.206937269846732	0.836058849316366	0.99995092402542
ENSG00000175467.14	650.444916504718	0.356142320214865	0.212932492408634	1.67255976852701	0.0944139924985608	0.99995092402542
ENSG00000175470.18	785.364937246175	-0.12218119493569	0.243535805543158	-0.501697048872093	0.615880640720086	0.99995092402542
ENSG00000175471.19	1952.48555344205	-0.0465074716369175	0.350453990517622	-0.132706354886203	0.89442561684977	0.99995092402542
ENSG00000175482.8	534.506237130713	-0.150920469207796	0.325935723603105	-0.463037520218474	0.643337473313643	0.99995092402542
ENSG00000175489.9	851.780288651204	-0.118858100994994	0.491871731639294	-0.241644504755067	0.809055633996846	0.99995092402542
ENSG00000175505.10	81.7917070474228	0.295835744934561	0.346397300808125	0.854035941516847	0.393085075277772	0.99995092402542
ENSG00000175513.9	3.20453204332105	-1.10258466940507	1.1935388513222	-0.923794536041811	0.355593300537317	NA
ENSG00000175518.6	1.85756764597906	2.46177352738277	1.76740299276463	1.39287617903825	0.163657236948868	NA
ENSG00000175520.8	1.22755492369147	-0.211940326248732	1.94913586081149	-0.10873553276091	0.913412257869078	NA
ENSG00000175536.6	37.1293504796791	-0.0730976603469196	0.459141317030553	-0.159205145857208	0.87350724976563	0.99995092402542
ENSG00000175538.10	536.495553009542	0.138307433162304	0.454835137575144	0.304082560330894	0.761064992965603	0.99995092402542
ENSG00000175544.13	13.0998077539088	0.66814825089654	0.711015016608134	0.939710463618492	0.347366096428411	0.99995092402542
ENSG00000175548.8	346.442627799755	-0.110000428285117	0.232314313667261	-0.473498281481996	0.635857726756307	0.99995092402542
ENSG00000175550.7	301.177624936523	-0.00800702396256801	0.296544647058303	-0.0270010740102611	0.978458877408533	0.99995092402542
ENSG00000175556.16	260.690812895491	-0.364404792035069	0.655157992557475	-0.556209030760013	0.578067966366376	0.99995092402542
ENSG00000175564.12	40.9615040222925	0.838533985318472	0.459314915438416	1.82561888833523	0.0679076886375806	0.99995092402542
ENSG00000175567.8	790.547106628087	0.280273282953	0.246667731144068	1.13623813562101	0.255856914135338	0.99995092402542
ENSG00000175573.6	198.419819296407	0.256711877258057	0.310529493992108	0.826690804656967	0.408412334565776	0.99995092402542
ENSG00000175575.12	270.132112517505	0.000971930448634925	0.262090244002489	0.00370838087596155	0.99704114693523	0.99995092402542
ENSG00000175581.13	23.4422703169789	0.0934377323809602	0.509815013911277	0.183277718057203	0.854580116678542	0.99995092402542
ENSG00000175582.19	1029.22649153249	-0.166118054336143	0.203762054584524	-0.815255100734344	0.414926303648874	0.99995092402542
ENSG00000175591.11	54.8567856680431	0.679689343321692	0.494761117589929	1.37377275448116	0.169512242023678	0.99995092402542
ENSG00000175592.8	58.0585466234262	0.124026987960192	0.559297430996732	0.221754975235917	0.824504631318646	0.99995092402542
ENSG00000175595.14	358.133825264302	0.155702299000666	0.226737805461933	0.686706386186695	0.49226777181447	0.99995092402542
ENSG00000175600.15	2.83244796605322	0.700234221030304	1.32284156636668	0.529340957249754	0.596568948265432	NA
ENSG00000175602.3	79.2742972658086	0.668795369675489	0.281450816307229	2.3762424229228	0.0174899677617728	0.99995092402542
ENSG00000175606.10	318.090470055893	-0.0175626397031111	0.274962597433334	-0.0638728316762037	0.949071485274365	0.99995092402542
ENSG00000175611.11	103.356569677804	-0.0348159370188227	0.371652782597043	-0.0936786663496373	0.925364417526622	0.99995092402542
ENSG00000175634.14	590.123443149965	0.163356948394925	0.284394821104971	0.574401980177515	0.565695813250872	0.99995092402542
ENSG00000175643.8	312.958708722163	-0.923361527051631	0.435988020419616	-2.11785985808267	0.0341869381175131	0.99995092402542
ENSG00000175662.17	529.393572626175	0.339194671470376	0.24532186312327	1.38265162000639	0.166771712994742	0.99995092402542
ENSG00000175691.8	73.6865236181229	0.240153297713533	0.370912794085873	0.647465661855637	0.517330611305337	0.99995092402542
ENSG00000175697.10	3.18097565839761	0.58977017098462	1.07220786013761	0.550052086830369	0.58228364837163	NA
ENSG00000175701.10	43.0267481516365	-0.117192913119076	0.514975075320239	-0.227570068408067	0.819980491364468	0.99995092402542
ENSG00000175711.8	149.025923791313	-0.290724813745727	0.350066310762689	-0.830484981866223	0.406264635452748	0.99995092402542
ENSG00000175727.13	1443.90088580694	0.185566615997664	0.411085431188004	0.451406452088053	0.651696633966508	0.99995092402542
ENSG00000175730.8	56.46372540327	0.018575037227135	0.376859902403527	0.0492889721317329	0.960689007801234	0.99995092402542
ENSG00000175741.5	6.5099343539749	0.354413510186988	0.795617066732572	0.445457400307523	0.655989238711192	0.99995092402542
ENSG00000175749.11	8.48326292003298	0.379684591032995	0.790492179842713	0.480314164661998	0.631004018365591	0.99995092402542
ENSG00000175756.13	431.040918817842	-0.068873959649101	0.296698406856455	-0.232134578607369	0.816433488464768	0.99995092402542
ENSG00000175764.14	40.1873461053509	0.0702638249554108	0.447423530716705	0.157040969309009	0.875212559826806	0.99995092402542
ENSG00000175768.12	100.31251316022	-0.181822011070121	0.482435657074299	-0.376883442183295	0.706260226889275	0.99995092402542
ENSG00000175773.12	11.1097889046942	-0.312574774600034	0.66980159146732	-0.466667709635152	0.64073763548904	0.99995092402542
ENSG00000175779.2	6.44227024918034	0.224247528547491	1.12153562157111	0.199946862350527	0.841522139521808	0.99995092402542
ENSG00000175782.9	1327.3596303311	0.132905750868674	0.368888516470024	0.360287037776288	0.718632491719619	0.99995092402542
ENSG00000175787.16	490.46975750252	0.0312301857321282	0.260631315800565	0.119825147013514	0.904621661027127	0.99995092402542
ENSG00000175792.11	98.4552083944239	-0.156561791285661	0.283505898115308	-0.552234688330834	0.580787571135744	0.99995092402542
ENSG00000175793.11	12.3919426938918	0.755309453904522	1.17068298284542	0.6451870104652	0.518806002877954	0.99995092402542
ENSG00000175806.14	126.105197504298	0.0421666837534347	0.283498439600062	0.148736916552064	0.881761230028967	0.99995092402542
ENSG00000175820.3	12.7409910707698	0.0689830904222635	0.696216805773585	0.0990827711284771	0.921072551415159	0.99995092402542
ENSG00000175826.11	275.43852649531	0.0753529234575591	0.369236627948511	0.204077596191424	0.838292861557899	0.99995092402542
ENSG00000175832.12	1.44336780806178	3.89186134616168	2.56690158756625	1.51617084387394	0.129476158420542	NA
ENSG00000175854.11	37.2014620735294	0.141935673963609	0.385700775890101	0.367994266114859	0.712877509647004	0.99995092402542
ENSG00000175857.8	26.5191774798153	0.688587197955233	0.692515954201238	0.994326836483447	0.320063774569496	0.99995092402542
ENSG00000175866.15	404.658331958474	1.52275534888054	0.286011442134431	5.32410639769025	1.01450515691736e-07	0.000183542428434658
ENSG00000175868.13	3.36605285293585	-0.0123846216763558	1.15791660394713	-0.0106956076406011	0.991466302498978	NA
ENSG00000175874.9	1.79406638737112	1.02685792922909	1.61155170278029	0.637185842351523	0.52400379843869	NA
ENSG00000175886.10	10.9804123769884	0.155284346806409	0.733590275837642	0.211677215362621	0.832358864809019	0.99995092402542
ENSG00000175893.11	1484.40614309304	-0.115487607433132	0.219505222626119	-0.526126923320821	0.598800023427664	0.99995092402542
ENSG00000175895.3	401.377870794874	-0.228440729765776	0.189810507737701	-1.20351993410954	0.228775182103	0.99995092402542
ENSG00000175899.14	710.692605577925	0.628602380594574	0.539601708571097	1.16493771352051	0.244044206268786	0.99995092402542
ENSG00000175906.4	9.4905399409328	0.286573284186623	0.718092756587532	0.39907558119435	0.689837514266498	0.99995092402542
ENSG00000175920.17	1.46924484863337	1.02166519915822	2.32211742650109	0.439971375908252	0.659957839015937	NA
ENSG00000175931.12	769.72435831027	0.652171200921723	0.306890351975465	2.12509515767984	0.0335786735553287	0.99995092402542
ENSG00000175938.6	375.569320304793	0.155612051322538	0.367182681007297	0.423800084730701	0.671711616325712	0.99995092402542
ENSG00000175967.3	7.02437643108231	-0.47153926560151	0.750414829600289	-0.628371464690639	0.529760625741772	0.99995092402542
ENSG00000175970.10	158.05683476242	-0.062326778464532	0.401541602028043	-0.155218732379763	0.876648880959449	0.99995092402542
ENSG00000175984.14	12.127970311626	0.133400362091175	0.574140922262738	0.232347768498077	0.816267913518734	0.99995092402542
ENSG00000175985.9	20.2828903618397	-0.799415085923847	0.54939227513248	-1.45508978212531	0.145644407547327	0.99995092402542
ENSG00000176014.12	1004.59951000495	0.0726895504005926	0.372894911287159	0.194933071491061	0.845445343487101	0.99995092402542
ENSG00000176018.12	357.275824580457	-0.111054268212183	0.238749976530168	-0.465148813106379	0.641824891848271	0.99995092402542
ENSG00000176022.4	219.449065993531	0.234304832951183	0.358634521368521	0.653324816744061	0.513546896746715	0.99995092402542
ENSG00000176024.17	155.798024984109	0.0944941724394803	0.295281180347771	0.320014205877221	0.748957561655603	0.99995092402542
ENSG00000176040.13	0.654005034082638	2.76944997500401	3.96939081762609	0.697701511956509	0.48536388242164	NA
ENSG00000176046.8	960.913054930597	0.130412077263785	0.215309239400089	0.605696613982518	0.544716232896125	0.99995092402542
ENSG00000176049.15	135.511021066364	-0.410651936723546	0.700897453647064	-0.585894462287958	0.557946438915859	0.99995092402542
ENSG00000176054.6	3.29394845808267	0.540185935098808	1.35934276953429	0.397387581120452	0.691081672011943	NA
ENSG00000176055.9	54.8074047509501	0.367265452557307	0.410958628221712	0.89367986784102	0.371493199934415	0.99995092402542
ENSG00000176058.12	154.160905635719	0.558743767533939	0.296139378432047	1.88675943905971	0.0591926889341464	0.99995092402542
ENSG00000176076.7	118.86840450348	0.982042317448221	0.674715519053216	1.45549092871949	0.145533399735284	0.99995092402542
ENSG00000176083.17	0.867870507065348	-1.06082085892844	2.13090826184191	-0.49782568209271	0.618606912657647	NA
ENSG00000176087.14	521.252072401105	0.708501962977498	0.23166270250098	3.05833418728464	0.00222571214044624	0.36011298623594
ENSG00000176095.11	965.237702816451	0.320524459553161	0.229401710025892	1.39721913806564	0.162347683336211	0.99995092402542
ENSG00000176101.11	326.827127065219	0.00103955658427604	0.325237848746639	0.00319629645898273	0.997449728746024	0.99995092402542
ENSG00000176102.11	524.659254145953	-0.231357344614283	0.217022561617154	-1.06605204035154	0.286400117879562	0.99995092402542
ENSG00000176105.13	12.9979269500234	0.496829119102124	0.619148756901819	0.802439015767755	0.422299051792827	0.99995092402542
ENSG00000176108.9	309.024465499636	0.169148649531796	0.234988192233704	0.719817655193378	0.471637273085197	0.99995092402542
ENSG00000176124.11	53.6617816375321	-0.338716045907871	0.568585105542533	-0.595717409066976	0.551364026148265	0.99995092402542
ENSG00000176125.4	35.6610748034229	-0.0255264264087065	0.602694109878595	-0.0423538673936078	0.966216603809528	0.99995092402542
ENSG00000176142.12	701.629627352516	-0.140900887230196	0.300510631675156	-0.468871555208423	0.63916144934365	0.99995092402542
ENSG00000176148.15	765.38568431146	-0.0815735318124842	0.191936805642256	-0.425002028868429	0.670835195728883	0.99995092402542
ENSG00000176155.18	1250.05382986792	0.670580838688441	0.490624609100141	1.36679005954952	0.171691119442818	0.99995092402542
ENSG00000176160.10	10.3538046372765	-1.40280208621465	0.763020374800954	-1.83848575024041	0.0659908597233496	0.99995092402542
ENSG00000176170.13	2585.08895933317	-0.0169528290455715	0.237885600481278	-0.0712646289278267	0.943187145654055	0.99995092402542
ENSG00000176171.11	135.440732936936	0.124540599467578	0.250434797045385	0.497297503928768	0.618979271689303	0.99995092402542
ENSG00000176177.9	5.22642204889087	0.698219227695139	1.34359324886044	0.519665626697164	0.603296648536732	0.99995092402542
ENSG00000176182.5	100.641042988082	0.365784105375373	0.260464882986675	1.40435094812411	0.16021436987758	0.99995092402542
ENSG00000176208.8	122.753346904121	0.00795367671054678	0.421040588378276	0.0188905225056378	0.984928440138229	0.99995092402542
ENSG00000176209.11	147.362677575104	-0.101390722538943	0.263782356097935	-0.384372647355154	0.700702270593338	0.99995092402542
ENSG00000176222.8	5.48728617109698	-0.365581017170329	0.844020819313525	-0.433142179440159	0.664911481610415	0.99995092402542
ENSG00000176225.13	554.927850955349	-0.115046599041826	0.25789294118425	-0.446102163609168	0.655523450009372	0.99995092402542
ENSG00000176236.6	10.2570126946616	0.371580444555243	0.712219875668196	0.521721531860692	0.601864230663224	0.99995092402542
ENSG00000176244.6	1.99032495388695	0.398263988171775	1.50825730423418	0.264055733099198	0.791736973438799	NA
ENSG00000176248.8	843.363933603681	0.327171834555909	0.280693516147794	1.16558386900409	0.243782732894476	0.99995092402542
ENSG00000176261.15	390.868470787044	-0.138362668399548	0.207877631595732	-0.665596713496464	0.505668907636445	0.99995092402542
ENSG00000176268.5	4.41687908997871	-1.0669217683054	1.17375259864907	-0.908983519638951	0.363358825130602	0.99995092402542
ENSG00000176273.14	28.0478734709527	0.163555796987849	0.482077680792432	0.339272701277102	0.734404305598373	0.99995092402542
ENSG00000176289.4	24.9017781714341	-0.0936458834070103	0.446144587531995	-0.20990030143601	0.833745486959172	0.99995092402542
ENSG00000176293.19	7.05008125667242	0.240363549099127	0.975882112608402	0.246303878300083	0.805447007961539	0.99995092402542
ENSG00000176318.8	1.8334299014777	1.83373363775882	1.65902984617958	1.10530479121973	0.269027542546538	NA
ENSG00000176340.3	123.198067759259	0.314310937329675	0.331040805175104	0.949462822758121	0.342385271747707	0.99995092402542
ENSG00000176371.13	103.009861790226	0.186063543836107	0.322458636762287	0.577015228074884	0.563929168526732	0.99995092402542
ENSG00000176383.8	0.821996377934964	-0.0395289621038555	2.14114366647492	-0.0184616112981032	0.985270602088581	NA
ENSG00000176386.8	76.2640017300065	-0.101771162623802	0.351753949614632	-0.289324861128918	0.772332789040049	0.99995092402542
ENSG00000176390.11	634.761083030601	-0.158890192230727	0.194616104280715	-0.816428798726456	0.414254931027661	0.99995092402542
ENSG00000176393.10	1224.55427651988	0.385533289720837	0.25319335101041	1.52268330974057	0.127837955591585	0.99995092402542
ENSG00000176396.10	188.954801209174	-0.0551241833507656	0.292308495049684	-0.188582214627037	0.850420273360819	0.99995092402542
ENSG00000176401.5	91.1240606737171	-0.254374969993854	0.387987650870273	-0.655626459819738	0.512064496460247	0.99995092402542
ENSG00000176406.22	52.2124253967703	-0.655144747862045	0.733825057282091	-0.89278056310661	0.37197469716476	0.99995092402542
ENSG00000176407.17	904.028215009712	-0.111992081515458	0.196175222512368	-0.570877810567525	0.568082473280817	0.99995092402542
ENSG00000176410.7	128.432457125827	0.169281218431841	0.295855174417403	0.572175959961452	0.567202772264197	0.99995092402542
ENSG00000176422.13	367.721473461798	-0.0227074857676391	0.225121952486837	-0.100867487674117	0.919655652519224	0.99995092402542
ENSG00000176438.12	655.408222314028	-0.114831698537052	0.220023851239838	-0.521905683815517	0.601736000707152	0.99995092402542
ENSG00000176444.18	824.777212561366	0.215958369757784	0.271157228819128	0.796432279155043	0.425780822665275	0.99995092402542
ENSG00000176454.13	118.667587014351	-0.431223541412053	0.274378272939681	-1.57163880649855	0.116034341274992	0.99995092402542
ENSG00000176463.13	1317.65989170091	0.55107952293426	0.263967702847115	2.08767783706264	0.0368269053728757	0.99995092402542
ENSG00000176472.10	12.919436784607	0.0582411129065933	0.594960813148263	0.0978906704769474	0.922019108286604	0.99995092402542
ENSG00000176473.13	181.818242988514	0.191240098733675	0.248518101782151	0.769521806911734	0.441583604027479	0.99995092402542
ENSG00000176476.8	118.203451980743	0.0931768193463016	0.327234213663714	0.28474045639389	0.775842993332292	0.99995092402542
ENSG00000176485.11	74.0908579596123	-0.823682774138736	0.950370433259252	-0.866696548327954	0.386108297166081	0.99995092402542
ENSG00000176490.4	3.36588067828781	2.30588806156996	1.65226027659133	1.39559613835605	0.162836145978473	NA
ENSG00000176495.3	2.66222305262488	-0.464887655104993	1.30548187360031	-0.356104258899365	0.721762487884905	NA
ENSG00000176510.5	3.07643431255735	3.98340741834557	1.73213404073864	2.29971083337576	0.0214646079599403	NA
ENSG00000176531.10	98.54177050775	0.307114363485038	0.32326339160322	0.950043745943234	0.342090024972725	0.99995092402542
ENSG00000176533.12	10.0807173080577	1.07475911046321	0.69172195982776	1.55374438413207	0.120245401453456	0.99995092402542
ENSG00000176542.9	686.223355954187	0.34385065035991	0.281150561175193	1.22301249879294	0.221324975541262	0.99995092402542
ENSG00000176593.7	236.345075512579	-0.409872653490659	0.239367519477298	-1.71231524805742	0.0868385881566057	0.99995092402542
ENSG00000176595.3	12.7864763935075	0.832467590015051	0.729904665240753	1.1405155079266	0.254071595596373	0.99995092402542
ENSG00000176597.11	509.017005939634	-0.308421360020816	0.360179451822241	-0.856299154381052	0.391832328894847	0.99995092402542
ENSG00000176619.12	640.847336590661	0.341828047125397	0.650685341330048	0.525335404708327	0.599350049342264	0.99995092402542
ENSG00000176623.11	781.762471461757	-0.107982116859037	0.243630500044856	-0.443220848125156	0.657606000619986	0.99995092402542
ENSG00000176624.10	407.850854118174	-0.138052453783184	0.302503685140995	-0.456366188460939	0.64812667526906	0.99995092402542
ENSG00000176641.10	1.70028792729408	1.08012047968926	1.67660161510531	0.644232040550323	0.519424976882706	NA
ENSG00000176658.16	61.836325119523	0.344706738704633	0.923466040296474	0.373274948577391	0.708943819387543	0.99995092402542
ENSG00000176659.7	4.01569593041134	0.0861101453341037	0.958942073103594	0.0897970250230133	0.928448512328656	NA
ENSG00000176681.14	39.0047621014319	-0.0234191461802163	0.45236726234145	-0.0517702056046207	0.958711796187142	0.99995092402542
ENSG00000176700.19	861.512768770787	-0.0800389066622982	0.29359529004902	-0.272616453243969	0.785148062996241	0.99995092402542
ENSG00000176714.9	7.47646633350539	0.117313314940857	0.866151467186536	0.135442032237062	0.892262393367971	0.99995092402542
ENSG00000176715.15	719.286614668086	0.179938777681343	0.258396088960008	0.69636803871746	0.486198373577958	0.99995092402542
ENSG00000176720.5	1.43449161830848	3.87872629181635	2.00048364073512	1.9388942817803	0.0525142123924704	NA
ENSG00000176723.9	17.3263459866037	0.113993722084572	0.553861100766231	0.205816443738095	0.836934295939985	0.99995092402542
ENSG00000176731.11	253.395234509308	-0.34709217943512	0.274519258934625	-1.2643636762759	0.206099524121774	0.99995092402542
ENSG00000176732.6	9.15464430903744	-0.340717496511013	0.741080865436678	-0.459757514195495	0.645690281808411	0.99995092402542
ENSG00000176749.8	23.7783712090078	-0.586892659127486	0.492982551545387	-1.19049377566754	0.233852374980203	0.99995092402542
ENSG00000176783.14	925.934912674383	-0.0583474052265618	0.195018046507304	-0.299189773826273	0.764795251451896	0.99995092402542
ENSG00000176788.8	2310.47587229605	0.270433066407342	0.37655632547244	0.718174275968006	0.472649836974875	0.99995092402542
ENSG00000176809.10	90.5854505921236	0.179582895457402	0.349407361542102	0.513964258408344	0.607276979645496	0.99995092402542
ENSG00000176826.15	12.8799659130427	0.186695095646399	0.632163938440394	0.29532702562407	0.767744073255939	0.99995092402542
ENSG00000176834.13	128.851786737389	0.200450461190263	0.397182626180428	0.504680839436326	0.61378302084908	0.99995092402542
ENSG00000176845.12	452.913504279578	-0.297435380049003	0.331783145590767	-0.896475255002466	0.369998990473273	0.99995092402542
ENSG00000176853.15	2460.76772332455	-0.278912469781769	0.254444660958026	-1.09616161224062	0.273008055637342	0.99995092402542
ENSG00000176868.2	48.2267606932952	0.264416905104437	0.494189444943255	0.535051704988962	0.592614104198549	0.99995092402542
ENSG00000176871.8	708.603749946955	0.155453719403957	0.267543210443784	0.581041541462031	0.561212456247947	0.99995092402542
ENSG00000176884.14	39.6001261598106	1.21585978590266	2.03710936012027	0.596855431379921	0.550603905562055	0.99995092402542
ENSG00000176890.15	11.8157359104778	1.28319763362626	0.976300918046455	1.31434643756547	0.18872964662099	0.99995092402542
ENSG00000176894.9	4.23775795964632	0.901465381756624	1.09301698493085	0.824749655481024	0.40951373424286	NA
ENSG00000176896.8	87.6033747962293	0.0994130307679358	0.369981411527849	0.268697366057951	0.78816257885233	0.99995092402542
ENSG00000176903.4	415.21988264945	0.172999113589876	0.315969897971724	0.547517705643457	0.584023109777885	0.99995092402542
ENSG00000176909.11	11.6653051735408	-0.44323138141761	0.677088576857038	-0.654613586120498	0.512716574545401	0.99995092402542
ENSG00000176912.3	3.55799625842181	0.435651998830141	1.15869556021361	0.375984869355869	0.706928144640506	NA
ENSG00000176915.14	2547.41687047297	-0.112090258130665	0.297441643715232	-0.37684789772739	0.706286643129282	0.99995092402542
ENSG00000176919.11	75.3387266249795	-0.00987931687671383	0.375566617513232	-0.0263050985258715	0.979013988284227	0.99995092402542
ENSG00000176927.15	12.490431345964	-0.708430141408315	0.665563574019713	-1.06440642045614	0.287144626502486	0.99995092402542
ENSG00000176928.5	58.5858460841573	-0.202333269714372	0.862603024904718	-0.234561280070542	0.814549265152722	0.99995092402542
ENSG00000176933.5	18.4090590081675	-0.110448892020192	0.603211375352996	-0.183101474098624	0.854718399164913	0.99995092402542
ENSG00000176945.16	30.6312754255626	0.348667799223372	0.713215431484943	0.488867435884598	0.62493555147281	0.99995092402542
ENSG00000176946.11	281.172384862482	0.348046463352311	0.234262239865795	1.485713034895	0.137355041326843	0.99995092402542
ENSG00000176953.12	1366.55860832338	0.180371175747469	0.239754125609941	0.7523172971001	0.451860268303066	0.99995092402542
ENSG00000176973.7	19.1379992936244	0.619315429681346	0.555851443044377	1.11417436696643	0.265204389815118	0.99995092402542
ENSG00000176974.19	76.9904625876062	0.0060352553007465	0.614164835105576	0.00982676792250575	0.992159499779041	0.99995092402542
ENSG00000176978.13	1532.34497584139	0.229756437834548	0.398703564183853	0.576258800958701	0.564440265678662	0.99995092402542
ENSG00000176986.15	1856.70060584667	0.227911474738761	0.198697494721193	1.14702742004151	0.251370288559101	0.99995092402542
ENSG00000176994.10	4170.48766771597	0.102520926696005	0.201159625779456	0.509649619294904	0.610296954754261	0.99995092402542
ENSG00000176998.4	11.6375137992306	-0.0210832086242595	0.918030915285412	-0.0229656847860127	0.981677645299361	0.99995092402542
ENSG00000177000.11	3011.6590486469	0.0502863733721547	0.319421347027541	0.157429595235596	0.874906290635046	0.99995092402542
ENSG00000177025.3	17.4875852724239	-0.416448960867592	0.54406560972582	-0.765438861459117	0.444010259554038	0.99995092402542
ENSG00000177030.16	256.308475129082	0.176834961245919	0.289529320777972	0.610767022734553	0.541353828083348	0.99995092402542
ENSG00000177034.15	341.809079110198	-0.0359686482973399	0.24832990164094	-0.14484219604511	0.884835465865369	0.99995092402542
ENSG00000177042.14	311.054206228371	0.11125345683241	0.448271674697119	0.248183106611811	0.803992736506532	0.99995092402542
ENSG00000177045.8	80.3579108461059	0.235714309218618	0.683038368553763	0.34509673258577	0.730021649762002	0.99995092402542
ENSG00000177051.5	320.66288031195	0.604808773200375	0.311069139755059	1.9442904997796	0.051860429636649	0.99995092402542
ENSG00000177054.13	600.214387013872	-0.179008544433112	0.322318009324697	-0.555378660994342	0.578635685225774	0.99995092402542
ENSG00000177058.11	848.785488299615	-0.115653654916963	0.254651575372376	-0.454164301743834	0.649710574789057	0.99995092402542
ENSG00000177076.5	44.4405439483696	-0.22939311493819	0.504517167603516	-0.454678511789439	0.649340542206706	0.99995092402542
ENSG00000177082.12	542.384875119973	0.055620533884194	0.240838316418607	0.230945535209266	0.817357114797753	0.99995092402542
ENSG00000177084.16	447.137096085352	0.315490613551625	0.364721510327419	0.865017841334343	0.387028996389158	0.99995092402542
ENSG00000177096.8	274.498959718433	-0.198161151367985	0.304344284992554	-0.651108501586724	0.514976448909422	0.99995092402542
ENSG00000177098.8	2.77366635422224	-1.11391088533667	1.3420773001481	-0.829990109521823	0.406544375646301	NA
ENSG00000177103.13	48.6231897066976	-0.452439207055034	1.12488303531038	-0.402210001264882	0.68752948240786	0.99995092402542
ENSG00000177105.9	570.279406683177	0.642821527413965	0.344743897846257	1.86463496940746	0.0622325877335789	0.99995092402542
ENSG00000177106.14	88.5118352716858	-0.619601305525002	0.329563665107669	-1.88006558709249	0.0600991397967247	0.99995092402542
ENSG00000177119.15	1109.69098974533	0.0876865777860304	0.257239814781687	0.34087482865142	0.733197814986198	0.99995092402542
ENSG00000177125.5	1066.01901964219	-0.0665036107210443	0.184004245545986	-0.361424327594789	0.717782264571025	0.99995092402542
ENSG00000177144.7	27.6638698762553	0.405879892366238	0.508483141048118	0.798217009770693	0.42474456814157	0.99995092402542
ENSG00000177150.12	131.154123277572	0.0513385378233554	0.323619933520825	0.158638367126578	0.873953798951836	0.99995092402542
ENSG00000177156.10	2269.13108856601	0.77321386433935	0.175792574730268	4.39844439121363	1.09029554244165e-05	0.00943390069136144
ENSG00000177169.9	885.306211357153	0.309118889333093	0.353390584499045	0.874723048355378	0.381724616121845	0.99995092402542
ENSG00000177173.5	216.356625791009	-0.0146290837989432	0.642716817418553	-0.0227613210086837	0.98184066138873	0.99995092402542
ENSG00000177181.14	0.950845508345292	-1.09834517504879	2.46642536238185	-0.445318634733836	0.656089502980446	NA
ENSG00000177189.13	1391.09859353704	0.0459999808466023	0.241351211860216	0.190593535835421	0.848844055013056	0.99995092402542
ENSG00000177191.2	69.0009979154702	0.164506271461645	0.398814352434931	0.412488343153309	0.679981522967015	0.99995092402542
ENSG00000177192.13	208.461254219296	0.453040869666775	0.286204872512077	1.58292507632852	0.11343854242784	0.99995092402542
ENSG00000177197.7	3.5015222862669	-0.395910545493327	1.00469677327267	-0.394059736256245	0.693536936666508	NA
ENSG00000177200.16	2473.95950023343	-0.114620548204159	0.217826598051687	-0.526200882855277	0.598748640676653	0.99995092402542
ENSG00000177225.16	410.062464192823	0.159587364149226	0.218279910371462	0.73111338500023	0.464709899289953	0.99995092402542
ENSG00000177238.13	1.52187554114799	0.648462828866297	1.86070799561636	0.348503274234329	0.727462255284817	NA
ENSG00000177239.14	1010.80205758393	0.145223492145936	0.275033933970789	0.528020270260033	0.597485267053709	0.99995092402542
ENSG00000177272.8	25.8502402182857	-1.10802787688213	0.767913962531984	-1.44290627719375	0.149046874644441	0.99995092402542
ENSG00000177283.7	11.5720633636688	-0.746307244717182	0.764534698822203	-0.976158761488391	0.328985795570129	0.99995092402542
ENSG00000177291.3	0.799978259802686	-1.8717407091936	2.61294529631932	-0.716333675959538	0.473785337512259	NA
ENSG00000177294.6	13.6659299759441	0.0258530779829391	0.619110923274325	0.0417583941924471	0.966691302686158	0.99995092402542
ENSG00000177301.14	1.30594653865797	2.68265547642021	1.92813757875749	1.39131953340639	0.164128553084879	NA
ENSG00000177302.14	1014.61019496492	0.102310239402485	0.205094167539731	0.498845192087997	0.617888447720004	0.99995092402542
ENSG00000177303.9	55.1115464104542	0.865617077694711	0.423899084044475	2.04203573509937	0.0411479867365048	0.99995092402542
ENSG00000177311.11	934.632857341169	0.144814671755963	0.335986993117867	0.43101273180882	0.666459113033352	0.99995092402542
ENSG00000177335.10	27.9046820112276	0.130529191967854	0.731892976789339	0.178344643421035	0.858452320380897	0.99995092402542
ENSG00000177337.7	429.222320324258	-0.322492335296609	0.287142013350507	-1.12311093571302	0.261390382216466	0.99995092402542
ENSG00000177340.5	23.2601197913748	0.484835684656811	0.639817539440634	0.757771793940945	0.448587610762331	0.99995092402542
ENSG00000177350.6	2.15173849475238	0.273367846059242	1.36363213458788	0.200470375495998	0.841112724636428	NA
ENSG00000177352.9	360.651478450585	0.111663529354373	0.217339793077782	0.513773974719901	0.60741002551702	0.99995092402542
ENSG00000177359.19	6.09754780156104	-0.389180406614676	0.874942379650264	-0.44480689890715	0.656459308311088	0.99995092402542
ENSG00000177363.4	16.0608030632336	-0.439714354977678	0.521970456470775	-0.842412342550459	0.399557186701017	0.99995092402542
ENSG00000177369.8	4.06364722631042	-0.835292559371472	1.01232985707937	-0.825118960514842	0.409304056186012	NA
ENSG00000177370.4	97.81884155522	-0.247783879234763	0.266319312121868	-0.930401469050717	0.352163258241473	0.99995092402542
ENSG00000177374.12	769.058128081317	3.81985805413599	0.736188286878409	5.18869713389897	2.11770497738166e-07	0.000304488091562471
ENSG00000177380.13	11.4827428221262	0.475579326220198	1.06118652303401	0.448158090870287	0.654039106194282	0.99995092402542
ENSG00000177383.4	165.736112238929	0.0480725504620787	0.424326281523773	0.113291475346397	0.909799475417524	0.99995092402542
ENSG00000177398.18	2.02736543353128	0.184911213072829	2.14679541199652	0.0861335980315245	0.931360215494309	NA
ENSG00000177406.4	301.977607104857	-0.225393287238526	0.476110261879013	-0.473405648407977	0.635923800834815	0.99995092402542
ENSG00000177409.11	5616.79366399929	-0.138874898681395	0.352500855187832	-0.393970387979328	0.693602901822906	0.99995092402542
ENSG00000177410.12	598.939492568886	-0.181396418839481	0.355868254393684	-0.509729138803172	0.610241235854984	0.99995092402542
ENSG00000177418.2	19.8706511088378	0.338003427503009	0.612094655549525	0.55220777446514	0.580806008441712	0.99995092402542
ENSG00000177425.10	6.61446476424034	2.10366754979832	0.99599749407201	2.11212132793401	0.0346760440972877	0.99995092402542
ENSG00000177426.20	2352.10550097631	-0.404653032642925	0.320053079712161	-1.26433100724057	0.206111244736627	0.99995092402542
ENSG00000177427.12	295.94387958358	-0.280185363820648	0.304837255364287	-0.919130975266854	0.358027069274875	0.99995092402542
ENSG00000177432.7	9.0518717815334	0.293162401296545	1.09834347227024	0.266913227690595	0.789535971792855	0.99995092402542
ENSG00000177453.7	25.4259062191018	1.19204757955342	0.823300745738068	1.44788837581433	0.147648271100659	0.99995092402542
ENSG00000177455.12	7.74825691098722	0.385216119922381	0.733139388507527	0.525433670541937	0.599281752018315	0.99995092402542
ENSG00000177463.15	1915.00881096097	-0.119715096808752	0.207450144345397	-0.577078879296565	0.563886171304485	0.99995092402542
ENSG00000177465.4	21.1956874278021	-0.0281540668585259	0.938064107593208	-0.0300129454166633	0.976056728872672	0.99995092402542
ENSG00000177469.12	145.871794251273	0.545190894605834	0.806066637734497	0.676359582550307	0.498812371923669	0.99995092402542
ENSG00000177479.19	1680.81257563315	-0.0103297069212296	0.176085050599905	-0.0586631680885869	0.953220396398147	0.99995092402542
ENSG00000177483.11	77.7675367419422	-0.386301620968992	0.431695671628305	-0.89484710261724	0.370868827002711	0.99995092402542
ENSG00000177485.6	743.463874323232	0.0472371835728173	0.314217955354316	0.150332540734511	0.880502260914769	0.99995092402542
ENSG00000177542.10	193.183460705827	0.0754979327282335	0.353093330049458	0.213818631798166	0.830688494871628	0.99995092402542
ENSG00000177548.12	451.152208615404	0.125956537272799	0.276516127447723	0.455512444917384	0.648740616458845	0.99995092402542
ENSG00000177556.11	1608.11516893507	0.164347419984285	0.202610433697621	0.811149835598099	0.41727962956684	0.99995092402542
ENSG00000177558.3	0.869804450566703	1.81152479752763	2.54592517824375	0.711538898710791	0.476750354965528	NA
ENSG00000177565.16	3252.98698949818	-0.287526582261238	0.236225492500668	-1.21716999811282	0.223539542585148	0.99995092402542
ENSG00000177570.13	3.70223255681514	4.17436481236028	1.74870053669022	2.38712388129137	0.0169807682371976	NA
ENSG00000177575.12	1886.42696569799	-0.25369765543157	0.810393585675399	-0.313054866074901	0.754238978424454	0.99995092402542
ENSG00000177576.11	261.643800983348	-0.221100078285145	0.251799776439186	-0.878078930060306	0.379900886347332	0.99995092402542
ENSG00000177586.6	0.361879910953486	-0.719068046598607	3.87892451587573	-0.185378200492325	0.85293240556517	NA
ENSG00000177590.7	4.95784654751932	0.0813113807717332	1.09886714138071	0.0739956430670649	0.941013852087103	0.99995092402542
ENSG00000177595.17	242.471599732718	0.549976571879628	0.306652608133331	1.79348408359371	0.072895553402642	0.99995092402542
ENSG00000177599.12	31.2952924105604	0.121998461009838	0.393210820704579	0.310262217075394	0.756361560777058	0.99995092402542
ENSG00000177600.8	235.35575191869	0.459747956189033	0.276137375270306	1.66492477064719	0.0959277655775273	0.99995092402542
ENSG00000177602.5	20.7566564948141	0.906573576705249	0.576092784687888	1.57365896744637	0.115566312817169	0.99995092402542
ENSG00000177606.6	4453.1898679182	-0.0264711820712748	0.503149477191778	-0.0526109700421792	0.95804187624764	0.99995092402542
ENSG00000177613.8	624.9825364356	-0.0809303675097109	0.385859003855008	-0.209740777592744	0.833869997417568	0.99995092402542
ENSG00000177614.10	8.6789469627622	-0.533277363316131	0.925318981933311	-0.576317328108768	0.564400712524952	0.99995092402542
ENSG00000177627.9	2.24087756036248	-0.723768202864659	1.77931323571639	-0.406768290336048	0.684178178359882	NA
ENSG00000177628.15	913.788905782604	0.47453146117196	0.25234895073332	1.88045743718365	0.0600457619218087	0.99995092402542
ENSG00000177640.15	14.5310618253532	-0.13378884085754	0.606180007963722	-0.220708105018116	0.825319720191453	0.99995092402542
ENSG00000177646.18	752.018970157361	0.0758322129634972	0.263790115434428	0.287471775955712	0.773751109833994	0.99995092402542
ENSG00000177663.13	2882.9699016472	0.344013198981952	0.337937334464605	1.01797926389806	0.308687810628409	0.99995092402542
ENSG00000177666.16	1532.23457913601	-0.222960776116714	0.414070433388436	-0.538460991508554	0.590258828826346	0.99995092402542
ENSG00000177674.15	910.888877800856	0.187542200969473	0.363067338965124	0.516549358320244	0.605470774912221	0.99995092402542
ENSG00000177675.8	244.277369679928	0.782064662373394	0.605018758640557	1.29262878415646	0.196139479313644	0.99995092402542
ENSG00000177679.15	1.68313050429333	4.1194441681467	1.92803155044174	2.13660620190726	0.0326300347641459	NA
ENSG00000177683.13	250.619180804463	-0.0177368966369582	0.228052665562174	-0.0777754410071676	0.938006682496695	0.99995092402542
ENSG00000177685.16	50.2572887908744	-0.229235284574709	0.799905944901802	-0.286577798347092	0.774435616053679	0.99995092402542
ENSG00000177688.6	87.4631920276805	0.230155055823753	0.512419384227031	0.449153687210593	0.65332079387783	0.99995092402542
ENSG00000177692.11	30.7351459321692	-0.368821701962362	0.483550396114828	-0.762736841755743	0.445620354145809	0.99995092402542
ENSG00000177694.15	15.7100397070673	-0.11105362354094	0.615977932125609	-0.180288315131221	0.8569262285424	0.99995092402542
ENSG00000177697.18	342.696983433106	-0.168401746801327	0.720598105379582	-0.233697182304718	0.815220075387091	0.99995092402542
ENSG00000177699.4	17.0567176558454	0.260179000600166	0.563737133257558	0.461525390560526	0.64442170924386	0.99995092402542
ENSG00000177700.5	116.442165818003	1.0755174033058	0.356586351788621	3.01614853712447	0.00256007815648935	0.382214882410231
ENSG00000177706.8	1410.09585032409	1.11601009642337	0.371794171442007	3.00168798261393	0.0026848721231415	0.387185797990137
ENSG00000177707.10	8.42847886991893	-0.679238611572311	0.857585309978788	-0.792036201726813	0.428339567873909	0.99995092402542
ENSG00000177710.5	9.16079526868724	0.146557161810089	0.65156140642174	0.224932232581047	0.822031993757131	0.99995092402542
ENSG00000177721.4	53.5997528341641	-0.0958606043382365	0.39770476324753	-0.241034589466491	0.809528308179998	0.99995092402542
ENSG00000177725.5	4.72471950866124	0.0770592776092591	1.00152815965429	0.0769416984100168	0.938669925313474	0.99995092402542
ENSG00000177728.16	1376.6684877271	0.519507263200275	0.352100819720285	1.4754503088433	0.140091518354774	0.99995092402542
ENSG00000177731.15	3353.52081908814	0.218622638004602	0.248273968081593	0.880570120556312	0.378550536796643	0.99995092402542
ENSG00000177732.8	29.7456162123045	-0.85497892185382	0.600852654105115	-1.42294273980896	0.15475275504747	0.99995092402542
ENSG00000177733.6	718.10265306575	-0.0255852730526602	0.269078012704779	-0.0950849636336928	0.924247341241047	0.99995092402542
ENSG00000177736.4	2.77304281758297	0.793149783899416	1.28386057962554	0.617784981084747	0.536717084950678	NA
ENSG00000177738.3	148.899843549602	-0.0540051903670995	0.362512536450062	-0.14897468345771	0.881573609693976	0.99995092402542
ENSG00000177752.14	3.39670354290028	1.072659221379	1.09218449836582	0.982122730165063	0.326039388661478	NA
ENSG00000177757.2	3.15889718809353	-0.474832949689131	1.54429706621485	-0.307475135501599	0.758481745975111	NA
ENSG00000177788.5	3.46411736335751	-0.0672188554169119	1.02110657073226	-0.0658294220638575	0.947513631615125	NA
ENSG00000177807.9	119.964887981019	-0.24798252361414	1.32515007633165	-0.187135425672403	0.85155445308739	0.99995092402542
ENSG00000177830.17	140.578930136606	0.163132189194747	0.352773027146492	0.462428180845597	0.643774294167107	0.99995092402542
ENSG00000177842.11	48.9426175955804	0.0676985840905937	0.451108920311033	0.150071481725337	0.880708219435543	0.99995092402542
ENSG00000177853.14	1215.98195854065	0.0808357730816053	0.301774011566108	0.267868570464681	0.788800486997413	0.99995092402542
ENSG00000177854.7	108.376368733752	0.0267242601048997	0.370217448676349	0.0721853067715957	0.94245443816509	0.99995092402542
ENSG00000177855.8	14.8878932700737	0.328456788453325	0.610311697830908	0.538178752956374	0.590453647090564	0.99995092402542
ENSG00000177868.11	46.3689559065431	-0.160144329989914	0.469729675383464	-0.340928705130626	0.733157254447358	0.99995092402542
ENSG00000177873.12	391.836248344568	-0.138497517230879	0.27019224472732	-0.512588795324794	0.608238992616758	0.99995092402542
ENSG00000177879.15	190.753084129217	-0.16245098108486	0.272790669335849	-0.595515167290626	0.551499163699693	0.99995092402542
ENSG00000177885.13	5237.11378006307	0.379038184273622	0.204486633000992	1.85360861348713	0.0637951744079525	0.99995092402542
ENSG00000177888.7	813.282220947912	-0.0709125765193922	0.22308106677698	-0.317878059056824	0.750577436376922	0.99995092402542
ENSG00000177889.9	489.462134611157	0.0690905755993348	0.326068093219918	0.211890022470664	0.832192834782558	0.99995092402542
ENSG00000177917.10	511.61745060011	-0.393102435587594	0.202337675091272	-1.94280395586373	0.0520398497709821	0.99995092402542
ENSG00000177932.6	159.719341256702	0.20529456473512	0.28326843111702	0.724735064636663	0.468614579192259	0.99995092402542
ENSG00000177943.13	471.481331285547	-0.0122169870763225	0.329806177363296	-0.0370429298019636	0.970450776180935	0.99995092402542
ENSG00000177946.6	185.839720179173	0.0677650969364606	0.338028875402085	0.200471326172517	0.841111981196309	0.99995092402542
ENSG00000177951.17	830.223084349711	0.0193323064974865	0.268132528858375	0.0720998178766203	0.94252247116339	0.99995092402542
ENSG00000177954.12	553.255544938944	-0.804704712232887	0.44498251059224	-1.80839626969132	0.0705448481024678	0.99995092402542
ENSG00000177963.14	1250.5000166895	0.0618190684497913	0.231126845533423	0.26746814420072	0.789108738219302	0.99995092402542
ENSG00000177971.8	430.363621139688	0.0882170263003511	0.260537457355365	0.338596327744252	0.734913849397936	0.99995092402542
ENSG00000177981.10	328.153749329883	0.311553407550433	0.216243080505017	1.44075549988849	0.149653769340156	0.99995092402542
ENSG00000177989.13	2725.70057078518	0.127039904174156	0.372322139542208	0.341209642623881	0.732945764650731	0.99995092402542
ENSG00000178015.4	12.7822033611642	0.578229117260687	0.615781978786026	0.939015978351019	0.347722540720191	0.99995092402542
ENSG00000178026.12	64.8517029867115	-0.340222372095451	0.613718842004651	-0.554361946887844	0.579331163193418	0.99995092402542
ENSG00000178028.13	636.058300653918	0.274131754933989	0.219037046482313	1.25153146162481	0.210740642556074	0.99995092402542
ENSG00000178031.16	1.87722018938183	1.54730394735163	1.58774495823325	0.974529277720641	0.329793809420898	NA
ENSG00000178035.11	208.223904296671	0.417044232099685	0.260039170951407	1.60377465661747	0.108763732816343	0.99995092402542
ENSG00000178038.16	95.0789204807907	1.10059187638258	0.693853955339762	1.58620105558618	0.112693708422966	0.99995092402542
ENSG00000178053.17	1.39736613879651	1.58888421638403	1.73258395958508	0.91706044465778	0.359110967120564	NA
ENSG00000178055.11	1.01823029675495	-1.27052307540135	1.91408742713352	-0.663774839848379	0.5068344312361	NA
ENSG00000178057.14	596.337464624519	-0.0114936814653388	0.210181135761339	-0.0546846481902632	0.956389700030126	0.99995092402542
ENSG00000178074.5	140.251586618755	-0.110527647768947	0.253027277890863	-0.436821075934035	0.662241112989015	0.99995092402542
ENSG00000178075.19	3.18518784632156	-0.399836752576804	1.0855088365508	-0.368340394028742	0.712619436399001	NA
ENSG00000178078.11	91.0499561320997	0.0204662727440081	0.367749031188362	0.0556528257270247	0.955618380834611	0.99995092402542
ENSG00000178081.12	27.2517988568107	-0.571535003232166	0.602939577235231	-0.947914226916285	0.343173121632062	0.99995092402542
ENSG00000178082.6	100.951678605881	-0.0168804167380255	0.513416749533848	-0.0328785859700758	0.973771409482473	0.99995092402542
ENSG00000178093.13	105.122799023029	0.394498121988798	0.384007673615378	1.02731833006006	0.304270593903796	0.99995092402542
ENSG00000178096.8	159.809625456259	-0.408914940867382	0.759520794508238	-0.538385444906929	0.590310972797669	0.99995092402542
ENSG00000178104.19	7815.1310598817	0.091056446243594	0.265931756065047	0.342405313268873	0.732045890487513	0.99995092402542
ENSG00000178105.9	139.003321769347	0.405901887018345	0.45788553314217	0.886470215018381	0.375364197356438	0.99995092402542
ENSG00000178115.11	12.2714773199499	0.0369269250825422	0.588120235620445	0.0627880539488421	0.94993527866711	0.99995092402542
ENSG00000178127.12	347.754006230367	-0.375460061546363	0.33204088816668	-1.13076453812485	0.258154209357079	0.99995092402542
ENSG00000178146.9	745.974765487119	-0.276574281317685	0.354528903170794	-0.780117724800693	0.435321584351052	0.99995092402542
ENSG00000178149.16	576.880163649617	0.0289241353310641	0.321787066631513	0.0898859473559447	0.92837784833033	0.99995092402542
ENSG00000178163.7	915.449862043626	-0.286896140098388	0.243880402103823	-1.17638046199486	0.239442875649085	0.99995092402542
ENSG00000178175.11	733.265939705095	1.02200034215458	1.45941580999951	0.700280437660138	0.483752186112541	0.99995092402542
ENSG00000178177.15	1045.60469444793	0.0321789181402227	0.268566095966724	0.119817499764414	0.904627719005005	0.99995092402542
ENSG00000178184.15	1.27955286699059	2.61634804114216	1.98934274785903	1.31518213437977	0.188448697949277	NA
ENSG00000178188.14	956.620929145858	0.162731744257994	0.218762196095254	0.743875071482353	0.456952057911729	0.99995092402542
ENSG00000178193.5	5.1667037984183	0.0726920145900958	1.1532377914534	0.0630329799533225	0.949740242323109	0.99995092402542
ENSG00000178199.13	1025.62182211194	0.214196405121948	0.405889799933177	0.527720591050112	0.597693279444942	0.99995092402542
ENSG00000178201.4	8.85594146155907	-0.293337986787727	0.814720184668044	-0.360047525896571	0.718811592994554	0.99995092402542
ENSG00000178202.12	109.27829334246	-0.349309134595933	0.492238783310614	-0.709633508043821	0.477931434946873	0.99995092402542
ENSG00000178209.14	42011.5048906927	0.399037332401869	0.415035152498466	0.961454300918147	0.33632379269764	0.99995092402542
ENSG00000178217.14	17.1013218241351	0.392869005079951	0.543811182341028	0.722436422488974	0.470026200569032	0.99995092402542
ENSG00000178222.12	7.8635171676711	-0.139903503767124	0.943234258429923	-0.148323179015999	0.882087723468355	0.99995092402542
ENSG00000178226.10	240.283280214808	0.447662790721366	0.312174303676016	1.43401550175624	0.151567839166116	0.99995092402542
ENSG00000178229.7	236.337557705237	-0.310016846967672	0.259918647135287	-1.19274569325651	0.232968984489826	0.99995092402542
ENSG00000178234.12	479.920281953744	-0.0414382814568663	0.255473847313893	-0.162201657400777	0.871147054667073	0.99995092402542
ENSG00000178252.17	2157.41669292371	0.150349902374886	0.32527419784984	0.462225111517435	0.643919897076972	0.99995092402542
ENSG00000178295.14	581.346568720561	0.0810954895992242	0.243506687386628	0.333031878793805	0.739110219566271	0.99995092402542
ENSG00000178297.12	44.0486818498493	0.485652923712325	0.580593608721222	0.836476524056116	0.402886878223395	0.99995092402542
ENSG00000178301.3	1.85321440970053	0.043970923981233	1.47710804873295	0.029768251563554	0.976251879121941	NA
ENSG00000178307.9	284.338904037805	0.0797618797800309	0.219040868559739	0.364141542646766	0.715752316668308	0.99995092402542
ENSG00000178338.10	163.081043610127	-0.0325711849990891	0.395876787234832	-0.0822760668201746	0.934427185793623	0.99995092402542
ENSG00000178381.11	296.211614277175	-0.0573362042156646	0.289735747654434	-0.19789137060177	0.843130055929194	0.99995092402542
ENSG00000178385.14	2702.19669414391	0.0869024111032816	0.358287221496969	0.242549568863194	0.80835435282582	0.99995092402542
ENSG00000178386.12	41.0723390302883	0.016637327294726	0.408675020107122	0.0407104091910611	0.967526763141892	0.99995092402542
ENSG00000178397.12	278.852600739246	0.00742207351691107	0.474702967636661	0.0156351951070842	0.987525427475253	0.99995092402542
ENSG00000178404.9	197.76579787257	0.250637579894352	0.435222935838262	0.575883206641238	0.564694127310163	0.99995092402542
ENSG00000178409.13	72.2832746086617	0.496399632457795	0.348804073004031	1.42314746551729	0.154693411046204	0.99995092402542
ENSG00000178425.13	203.589601949309	-0.208295440560225	0.311886279840469	-0.66785701720117	0.504224866743204	0.99995092402542
ENSG00000178429.9	11.8251712753722	-0.108535311770592	0.571309922264841	-0.189976241512359	0.849327748007076	0.99995092402542
ENSG00000178440.5	12.8364999412717	0.161599190157767	0.699373773195139	0.231062696874505	0.817266094554853	0.99995092402542
ENSG00000178449.8	186.201305013253	0.0436263970866334	0.280777238632316	0.155377256714755	0.876523912919102	0.99995092402542
ENSG00000178458.5	21.1126693041298	0.617937535913603	0.481548188268119	1.2832309433787	0.199411178121032	0.99995092402542
ENSG00000178460.17	8.69195684565425	0.00228123903140762	0.837357606208872	0.00272433069753305	0.997826301286775	0.99995092402542
ENSG00000178462.11	1.20766744236273	2.28902653725021	1.96488468762288	1.16496736509229	0.244032203149301	NA
ENSG00000178464.6	79.6109636378433	0.512970797918935	0.296218948331062	1.73172850963479	0.0833219120623659	0.99995092402542
ENSG00000178467.17	855.062298805743	0.180501141435219	0.274796204644712	0.65685456488961	0.511274435210817	0.99995092402542
ENSG00000178498.15	4.09612888667028	0.47234498400819	0.976988225717759	0.483470497979824	0.628761702432247	NA
ENSG00000178502.5	244.815758788632	-0.00783452846660475	0.28897104497903	-0.0271118113829477	0.978370554103111	0.99995092402542
ENSG00000178503.6	4.01101653379581	-0.768900780797066	1.13995821816432	-0.674499090006323	0.499994064072921	NA
ENSG00000178537.9	467.933890432985	0.175243428033714	0.387761936701962	0.451935611638973	0.65131536873734	0.99995092402542
ENSG00000178538.9	1.24492250788064	2.49696041299298	2.36149006351496	1.05736647025158	0.290344367852552	NA
ENSG00000178562.17	3.83259296986931	-0.559871248338378	1.11360885626122	-0.502753947394117	0.615137275581153	NA
ENSG00000178567.7	1910.82158235377	-0.125385067676394	0.223367031170156	-0.561340977759956	0.574565111685178	0.99995092402542
ENSG00000178573.6	334.264796583459	-0.0646383735628374	0.86217925600138	-0.0749709217809503	0.94023784782016	0.99995092402542
ENSG00000178585.14	126.105231687622	-0.172248588709292	0.410276834906938	-0.419835033455795	0.67460597011261	0.99995092402542
ENSG00000178605.13	233.09804394904	0.593187120873139	0.299576476651083	1.98008577811009	0.0476938909340299	0.99995092402542
ENSG00000178607.15	1874.07151363856	-0.159748497928591	0.233512961299518	-0.684109768638014	0.493905853801582	0.99995092402542
ENSG00000178623.11	374.355564073628	1.01087028274058	0.610525942182076	1.65573682115397	0.097775127139215	0.99995092402542
ENSG00000178631.7	12.8192305806017	-0.323640426915134	0.641275490909506	-0.504682358055073	0.613781954054863	0.99995092402542
ENSG00000178636.8	5.06026622111945	-0.152047157062488	0.909466487665015	-0.167182803461904	0.867226214835886	0.99995092402542
ENSG00000178660.6	17.6839153285585	-0.362777031601762	0.546898078570256	-0.663335721621407	0.507115563296314	0.99995092402542
ENSG00000178665.14	19.368126422417	-0.0926030480664438	0.654438153625214	-0.141500075375306	0.887474900500915	0.99995092402542
ENSG00000178685.13	6249.69061800543	0.143209865696868	0.22385435250514	0.639745727944154	0.522337921335671	0.99995092402542
ENSG00000178691.10	673.57027661071	-0.0469575111040229	0.184505203175113	-0.254505077883662	0.799105381637628	0.99995092402542
ENSG00000178694.9	712.709011168865	-0.0616635952042634	0.226957370223119	-0.27169681752852	0.785855148521476	0.99995092402542
ENSG00000178695.5	2155.27645968939	-0.557304219095074	0.730521989476688	-0.76288493313432	0.445532022544612	0.99995092402542
ENSG00000178700.7	163.982991198895	0.0987169382216797	0.312946673733218	0.315443321522038	0.752425078671371	0.99995092402542
ENSG00000178715.8	7.82895374648224	1.31589141701445	0.865323368120129	1.52069326392185	0.128336829904068	0.99995092402542
ENSG00000178718.6	104.691287159167	0.105421564994377	0.305424180621078	0.345164435834788	0.729970753715062	0.99995092402542
ENSG00000178719.16	5691.93938233545	0.864389738664525	0.287622790444331	3.0052894533468	0.00265328219561547	0.385811683881545
ENSG00000178723.7	14.6574805618144	0.0850951845626384	0.582600617039037	0.146060924197299	0.883873293504086	0.99995092402542
ENSG00000178726.6	3.76926162228837	2.33652056280522	1.26794057335109	1.84276819585475	0.0653628622295481	NA
ENSG00000178732.5	5.80156805163603	0.347864869564336	0.905492524290859	0.384171995055142	0.700850973380521	0.99995092402542
ENSG00000178741.11	158.370261433302	-0.0281711629912527	0.295277662419584	-0.0954056692281114	0.923992613228386	0.99995092402542
ENSG00000178761.14	1509.6507699342	-0.350616580274534	0.252142606028787	-1.39054872874006	0.164362313046171	0.99995092402542
ENSG00000178764.7	353.275683330102	0.0356469754017524	0.364323974992314	0.0978441657662096	0.922056036403823	0.99995092402542
ENSG00000178789.8	13.5574714713804	1.23281969795193	0.733976074294601	1.67964561942533	0.0930262861480733	0.99995092402542
ENSG00000178796.12	2.61635330784623	-2.04774140641508	1.46830916685015	-1.3946255003011	0.163128801209206	NA
ENSG00000178802.17	191.809544553125	0.277614235229672	0.35229555301575	0.788015156175591	0.430687840637316	0.99995092402542
ENSG00000178803.10	1.18810865948965	2.52154785016214	1.92673312312414	1.30871671841792	0.190630326425843	NA
ENSG00000178809.11	24.0688261791634	-0.0936372099582214	0.632175369567969	-0.148119041749781	0.882248822058393	0.99995092402542
ENSG00000178814.16	698.108807249929	0.254942996336511	0.404674689606847	0.629994914147448	0.528697911736858	0.99995092402542
ENSG00000178826.10	29.6007162888542	0.424563359653667	1.83652714696123	0.231177284994758	0.817177076024175	0.99995092402542
ENSG00000178852.15	87.2964119250304	-0.165001253423029	0.340160633980972	-0.485068632110613	0.627627662021143	0.99995092402542
ENSG00000178860.8	6874.17518702445	-0.0207535339119976	0.593068061500125	-0.0349935113003775	0.972084914938235	0.99995092402542
ENSG00000178878.12	20.5611736565463	-0.0451368584556779	0.489150750507494	-0.0922759668851544	0.926478782535973	0.99995092402542
ENSG00000178896.8	146.494501710456	0.458043389899497	0.270252518731558	1.69487186298704	0.0900997311967838	0.99995092402542
ENSG00000178904.18	285.010519972901	0.0024815251461677	0.400519851165592	0.00619576068188872	0.995056529837381	0.99995092402542
ENSG00000178913.7	1126.96146233132	-0.0813623887803635	0.338776422484044	-0.240165440628312	0.810202004078491	0.99995092402542
ENSG00000178917.15	203.189830500109	-0.256906335971835	0.294530159460005	-0.872258163452089	0.383067555506289	0.99995092402542
ENSG00000178921.13	159.103703921961	0.70945316277001	0.464736213409383	1.52657172456035	0.126867542546087	0.99995092402542
ENSG00000178922.16	54.1223822571817	0.197051178118451	0.355245592914096	0.554690000520572	0.579106716950523	0.99995092402542
ENSG00000178927.17	4506.06220106794	-0.0199876009774369	0.209277428796628	-0.0955076765438499	0.923911593134841	0.99995092402542
ENSG00000178935.5	173.885645668383	-0.157073358633989	0.298990855629059	-0.525345025363789	0.59934336257944	0.99995092402542
ENSG00000178947.8	1.86614850530116	2.29070523113964	1.68327708191752	1.36086046423811	0.173557789641444	NA
ENSG00000178950.16	3586.36672875919	0.366344798303199	0.213647658769321	1.7147147804636	0.0863975323441074	0.99995092402542
ENSG00000178951.8	1022.40551480565	0.512236110297855	0.260537717486179	1.96607276382173	0.0492902060210796	0.99995092402542
ENSG00000178952.10	769.993709986525	0.303435313603115	0.2108322066269	1.43922657006617	0.150086339688652	0.99995092402542
ENSG00000178966.16	197.83022942384	0.0886574492881632	0.254392036836678	0.348507171806962	0.727459328704366	0.99995092402542
ENSG00000178971.14	1842.73411529775	0.090254498306537	0.187751583085696	0.480712315833532	0.630720976756226	0.99995092402542
ENSG00000178974.9	1162.00838244492	-0.179252323608124	0.339296712425637	-0.528305512678408	0.597287306055122	0.99995092402542
ENSG00000178977.3	139.01891798987	-0.177735476198196	0.385502469164364	-0.461048865869693	0.644763546673254	0.99995092402542
ENSG00000178980.14	458.422366855394	-0.119551821087256	0.219749510092958	-0.544036803707476	0.586416146906294	0.99995092402542
ENSG00000178982.9	316.095657527165	0.0682169973474473	0.253591795145665	0.269003172236953	0.787927241527564	0.99995092402542
ENSG00000178988.10	438.912538156002	-0.0606054684262225	0.244640312880337	-0.247732958287488	0.804341029543108	0.99995092402542
ENSG00000178996.13	3088.69351035436	0.363706120734669	0.324906797130325	1.11941678027985	0.262962375516741	0.99995092402542
ENSG00000178997.11	2.47629623289172	-1.46641992824996	1.34852105123485	-1.08742828071327	0.276847578369207	NA
ENSG00000178999.12	6.50284917280187	0.238620703883869	0.940327303287738	0.25376345348004	0.799678309282114	0.99995092402542
ENSG00000179010.14	1137.19689876577	0.649697343958077	0.263240145781639	2.4680784993069	0.0135840526599169	0.913298081030424
ENSG00000179021.9	816.070889435461	-0.299706684905166	0.334675335256676	-0.895514707336616	0.370512007350492	0.99995092402542
ENSG00000179029.14	207.551121915016	-0.227568951808561	0.283792389721009	-0.801885321985835	0.42261929744487	0.99995092402542
ENSG00000179041.3	31.9576082206291	1.04977557415027	0.581608690451318	1.80495166489975	0.0710822460151499	0.99995092402542
ENSG00000179044.15	44.4888538034923	0.442657477884751	0.524861244941291	0.843380002145644	0.399015952534715	0.99995092402542
ENSG00000179051.13	1294.54316568979	0.100918682742345	0.195488320011685	0.516238938143785	0.605687537778507	0.99995092402542
ENSG00000179057.13	8.93688867212888	-0.0906642582495839	0.7741061184693	-0.11712122677555	0.906763988964405	0.99995092402542
ENSG00000179058.6	0.7761647487384	2.9997124360687	2.47999666907111	1.20956309074087	0.22644658816173	NA
ENSG00000179082.3	49.1896053090991	0.436890697760462	0.789591642251246	0.55331221150571	0.580049640596398	0.99995092402542
ENSG00000179085.7	56.945588802161	0.283636174873236	0.394896933107117	0.718253678603017	0.472600885742597	0.99995092402542
ENSG00000179091.4	1245.14087874826	-0.0891253572314563	0.270220134367541	-0.329825005231594	0.741532192219798	0.99995092402542
ENSG00000179094.15	457.032352318386	0.342109184321635	0.294933211245029	1.15995476697065	0.246067222887005	0.99995092402542
ENSG00000179101.5	9.0587219784348	0.799306039304584	0.732659139277983	1.09096576628018	0.275287946441789	0.99995092402542
ENSG00000179104.8	380.642642290426	-0.194397284095591	0.373154387350901	-0.520956715732747	0.60239692449672	0.99995092402542
ENSG00000179111.8	1.34954013325992	1.24303332744717	1.76592294388305	0.703900094708486	0.481494992487281	NA
ENSG00000179115.10	472.169486412456	0.301210192661199	0.260303330577483	1.15715074406833	0.247210777682788	0.99995092402542
ENSG00000179119.14	507.092765991343	0.219403796687751	0.340521948522175	0.6443161671074	0.519370434046213	0.99995092402542
ENSG00000179134.15	816.78104451767	0.277939336084456	0.34354577419523	0.809031450715819	0.41849705594975	0.99995092402542
ENSG00000179141.9	1.43037090080838	0.291685310125015	2.28506175317867	0.127648764729996	0.898426938092325	NA
ENSG00000179144.4	208.519535145526	0.25455307516108	0.535614838807008	0.475253963702825	0.634605967826352	0.99995092402542
ENSG00000179151.11	346.733620990424	0.504306055682304	0.237632463748737	2.12221027264834	0.0338200842873023	0.99995092402542
ENSG00000179152.19	318.165526765369	-0.20811646775653	0.255094063731598	-0.81584206512741	0.414590470970196	0.99995092402542
ENSG00000179163.11	7124.35468491711	3.07486948942633	0.381969660518919	8.05003592497114	8.27697372577677e-16	5.49066847055611e-12
ENSG00000179165.10	6.46074439087452	-1.68590298338141	0.903758032497873	-1.86543623708858	0.062120282003198	0.99995092402542
ENSG00000179168.14	6.68613581067401	0.78280659811497	0.903621084039021	0.866299616002725	0.386325876814531	0.99995092402542
ENSG00000179172.9	1.12951502063222	1.10947600611566	2.05116920174908	0.540899310095717	0.588576986463083	NA
ENSG00000179195.15	359.738575755899	0.25035237902326	0.234336908456712	1.06834378191648	0.285365465997583	0.99995092402542
ENSG00000179213.13	1.99684232403518	-0.512120610794509	2.15219396120273	-0.237952814674899	0.811917691529113	NA
ENSG00000179218.13	2439.20081805128	0.38952628903516	0.267927789890638	1.45384802820997	0.145988444450414	0.99995092402542
ENSG00000179222.17	69.3032889157012	0.500239661791713	0.333829279555574	1.49848947479287	0.134006125187494	0.99995092402542
ENSG00000179240.9	24.8201981269989	0.000877439433416845	0.485435215946903	0.00180753147812997	0.998557799325754	0.99995092402542
ENSG00000179241.12	56.1103361833228	-0.39772373896237	0.885788394593884	-0.449005362217145	0.653427788460598	0.99995092402542
ENSG00000179262.9	595.221672621115	0.511303985637364	0.288951410665149	1.76951545057479	0.0768078946779006	0.99995092402542
ENSG00000179271.2	183.653102022671	0.762860629510047	0.28266531940611	2.69881226007083	0.00695874205639792	0.673367451783434
ENSG00000179277.9	10.6797104341264	1.43050053406685	0.883082089858021	1.61989530814382	0.105254767898391	0.99995092402542
ENSG00000179295.17	630.802481101665	0.262045052617648	0.202237918769887	1.29572660859812	0.195069690739787	0.99995092402542
ENSG00000179299.16	245.367050210697	-0.135056765039611	0.439377182099436	-0.307382291438717	0.758552405561101	0.99995092402542
ENSG00000179304.16	171.492061795804	0.111490767302077	0.455493210025012	0.244769328824803	0.806635043672025	0.99995092402542
ENSG00000179331.2	282.849031075819	-0.0528461654623363	0.287170510503859	-0.184023649815625	0.853994901879627	0.99995092402542
ENSG00000179335.18	1343.25780272341	0.0319522990158121	0.194895782432862	0.163945564223891	0.869773997284227	0.99995092402542
ENSG00000179342.4	3.63413890902611	-0.11155061443021	1.11976652592253	-0.0996195294713848	0.920646388676073	NA
ENSG00000179344.16	3514.43935564388	-0.266164543041487	0.452845351278729	-0.587760351938913	0.556693159920067	0.99995092402542
ENSG00000179361.17	202.318408513406	0.119510238192939	0.258835884533862	0.461722061483727	0.644280648260176	0.99995092402542
ENSG00000179362.14	674.095271287059	-0.379239769561716	0.410918620323164	-0.922907239548955	0.356055547547719	0.99995092402542
ENSG00000179364.13	775.844828155815	0.179819943935531	0.376609777950898	0.477470194517828	0.633027340015124	0.99995092402542
ENSG00000179387.9	697.33927795683	-0.233162677418678	0.231721352712909	-1.00622007721298	0.314309716315645	0.99995092402542
ENSG00000179388.8	3.9094550867481	-0.126294295650631	1.06635948224492	-0.11843500972557	0.905722987227997	NA
ENSG00000179397.17	92.4246310239353	-0.199542746817499	0.36861504971723	-0.541330981929716	0.588279469424085	0.99995092402542
ENSG00000179399.14	129.682971273031	-0.546777311890321	1.73778436404281	-0.314640483136981	0.753034638041929	0.99995092402542
ENSG00000179403.11	4.34331664031094	0.106310974554497	1.00642457906876	0.105632331289908	0.915874071592557	NA
ENSG00000179406.7	372.441253272474	-0.0606804492556877	0.265882500851197	-0.228222801656465	0.819473035986377	0.99995092402542
ENSG00000179409.10	159.449932083552	0.688882913410837	0.274450046348675	2.51004844989403	0.0120714597915986	0.854925698621364
ENSG00000179428.2	11.3241596331032	-1.65300064221594	1.20605621328463	-1.37058341394725	0.170504856273758	0.99995092402542
ENSG00000179431.6	41.1431689326689	0.0620767002075072	0.588799168291541	0.105429327265575	0.916035145944362	0.99995092402542
ENSG00000179452.2	3.80387179872107	0.372030039486183	1.14240907396621	0.325653960533217	0.744686181051758	NA
ENSG00000179454.13	990.123823005204	-0.0575822853460086	0.317727416106214	-0.181231717588888	0.856185699764543	0.99995092402542
ENSG00000179455.7	5.82962515141536	-0.116796962489902	0.856345563556862	-0.136389989579419	0.891512986887909	0.99995092402542
ENSG00000179456.10	272.885469311743	0.22857908299964	0.246111442491874	0.928762517846715	0.35301217327021	0.99995092402542
ENSG00000179468.5	1.5417629821433	-0.192560991493169	1.84906103086154	-0.104139878716415	0.917058344252758	NA
ENSG00000179476.7	150.334235773298	-0.473819220574801	0.241780952145775	-1.95970450264885	0.0500303385882214	0.99995092402542
ENSG00000179523.4	241.760692257571	-0.314072345440421	0.251012480192993	-1.25122203166529	0.210853482290552	0.99995092402542
ENSG00000179526.16	464.784042005086	0.0852723179886669	0.235334463551882	0.362345220082343	0.717094069991618	0.99995092402542
ENSG00000179528.15	143.229735905823	-0.209448971456351	0.420188087023358	-0.498464801656093	0.618156472226238	0.99995092402542
ENSG00000179532.12	1111.09382463979	-0.0772128925764194	0.385292417040842	-0.20040075838875	0.841167166410768	0.99995092402542
ENSG00000179542.15	21.8709972602571	-0.565493408138875	0.675975705721694	-0.83655877474936	0.402840626460657	0.99995092402542
ENSG00000179562.2	942.498454840984	-0.0161900483492039	0.344084853821496	-0.047052487691315	0.962471394693194	0.99995092402542
ENSG00000179577.3	12.1478731877409	-0.0537823295834416	0.607562995016091	-0.0885214044051798	0.929462272861704	0.99995092402542
ENSG00000179580.9	4.09830648842623	0.217057830618474	1.21392975876613	0.178805922707666	0.858090094585958	NA
ENSG00000179583.19	8896.51143792966	-0.339888440684014	0.451056796424562	-0.753538009798859	0.451126679438788	0.99995092402542
ENSG00000179588.8	98.5067475848798	0.189085277530272	0.338937402367461	0.557876694072476	0.576928587084348	0.99995092402542
ENSG00000179593.15	163.919151207082	0.573098282951965	0.619491008450298	0.92511154340337	0.354907889154476	0.99995092402542
ENSG00000179598.5	35.7442078924095	0.225499087454242	0.446914714267681	0.50456850100303	0.613861938243013	0.99995092402542
ENSG00000179603.17	1.30824496575782	3.76281277069176	2.55572419457409	1.47230784083837	0.140937766916891	NA
ENSG00000179604.9	236.251725254872	-0.423241251954014	0.363462457335982	-1.16447034187845	0.24423345565766	0.99995092402542
ENSG00000179611.3	480.555173254949	0.489301490276155	0.207563152193931	2.35736201297902	0.0184052942118038	0.99995092402542
ENSG00000179627.9	112.38737637647	0.0146750428406163	0.340598111988908	0.0430860956771662	0.965632903049221	0.99995092402542
ENSG00000179630.10	1583.01700899445	0.678836464490652	0.474390153066564	1.43096660017604	0.152439787713069	0.99995092402542
ENSG00000179632.9	893.959167195228	0.20431495422335	0.22062453342378	0.926075405362545	0.354406794461891	0.99995092402542
ENSG00000179636.14	0.763201621090196	2.97856102445783	3.88882427344351	0.765928418210667	0.443718895561757	NA
ENSG00000179698.13	240.981849621279	-0.114278569466922	0.463241713016923	-0.246693176058494	0.805145688096193	0.99995092402542
ENSG00000179715.12	4.87235857359938	-0.443999331299198	1.21609126518169	-0.365103626686163	0.715034053806259	0.99995092402542
ENSG00000179743.4	215.16716791471	-0.155043611174132	0.328603716273399	-0.47182549525744	0.637051351356802	0.99995092402542
ENSG00000179750.15	11.1798255550635	-1.01583135041699	0.670095373416291	-1.51595040156458	0.129531894337579	0.99995092402542
ENSG00000179761.11	288.666286440675	-0.280617817866254	0.29622098849623	-0.94732591127595	0.343472731250493	0.99995092402542
ENSG00000179766.18	12.1733011564271	0.0963350853687951	0.589534197413543	0.163408816301828	0.870196561780813	0.99995092402542
ENSG00000179818.13	889.494336355364	-0.217088651718311	0.228034368487188	-0.951999705827271	0.341097131071364	0.99995092402542
ENSG00000179820.15	165.725240214412	-0.35488389502961	0.457553681411375	-0.775611495322102	0.437978410957421	0.99995092402542
ENSG00000179826.6	8.16407145735307	1.43444722345165	3.44968383353681	0.415819910655689	0.677541788133856	0.99995092402542
ENSG00000179832.17	2355.16062003925	0.213559143262765	0.368189757789691	0.580024671367283	0.561897980535696	0.99995092402542
ENSG00000179833.4	364.598107719179	0.249708473772132	0.253272413540999	0.985928432871785	0.324168233245124	0.99995092402542
ENSG00000179840.5	3.27432941174607	-2.1926285632113	1.3578688440992	-1.61475725195379	0.106363273841406	NA
ENSG00000179841.8	4.15732942807254	-0.706053399844491	0.952851135959027	-0.740990248318129	0.458699353068764	NA
ENSG00000179846.9	1.87270166059221	0.888733016519411	1.66518994469506	0.53371269707142	0.59354032317681	NA
ENSG00000179855.6	2.01008710451977	2.19792594281644	1.72110160198466	1.27704601534386	0.201586002188237	NA
ENSG00000179859.9	22.0885780956906	-0.000827624653903204	0.515562797796793	-0.00160528389061425	0.998719169318077	0.99995092402542
ENSG00000179862.6	9.63126812811805	0.27417990465973	0.763229958679783	0.359236297712946	0.719418324793463	0.99995092402542
ENSG00000179869.14	0.891661700873059	0.521124656691283	2.45691496558911	0.212105288131667	0.832024894233769	NA
ENSG00000179886.5	282.993783438902	-0.171645514558272	0.249803364193168	-0.68712250978951	0.492005530467234	0.99995092402542
ENSG00000179889.18	1653.27673349783	-0.0417520902057888	0.416417232724862	-0.100265039303442	0.920133912183441	0.99995092402542
ENSG00000179899.8	67.4840801910585	0.074422074670548	0.349463760700729	0.212960778883969	0.831357554837391	0.99995092402542
ENSG00000179909.15	110.169606270044	-0.225214097342766	0.472741665253787	-0.476399932343306	0.63378948286373	0.99995092402542
ENSG00000179912.20	388.653903966846	-0.182022201567161	0.25520639157747	-0.713235277698392	0.475700179900723	0.99995092402542
ENSG00000179914.4	1.0354437279092	0.931186358275677	2.49561334037233	0.373129259734102	0.709052242564792	NA
ENSG00000179915.22	1.27553508226298	0.772310148017009	1.98257561232424	0.389548899530547	0.696870144924418	NA
ENSG00000179918.18	787.189916072545	0.605331377942626	0.207663566958123	2.91496186263956	0.00355732010222144	0.471961515695393
ENSG00000179921.14	20.5106044496972	0.0873154936306319	0.518602318947041	0.168366955643229	0.866294602551571	0.99995092402542
ENSG00000179922.5	176.148755593244	-0.11379355387182	0.328544055152893	-0.346357062582868	0.729074389471552	0.99995092402542
ENSG00000179933.5	620.22537697628	-0.0343060786223128	0.251416827025583	-0.13645100460528	0.891464754847903	0.99995092402542
ENSG00000179938.12	4.6868898769941	-0.835293919153075	1.03352317801557	-0.808200470894997	0.418975186715176	0.99995092402542
ENSG00000179941.6	248.098105557961	0.0172619831688615	0.336311471050853	0.0513273695807163	0.959064659071811	0.99995092402542
ENSG00000179943.7	134.978575568092	0.413462503715481	0.285221707040944	1.44961794109215	0.147165090113213	0.99995092402542
ENSG00000179950.13	762.380004339772	0.187131989633528	0.312962296564281	0.597937808125368	0.549881431262582	0.99995092402542
ENSG00000179954.15	5.35003936644705	-0.688617392282539	0.833360094793136	-0.826314334685625	0.408625804005576	0.99995092402542
ENSG00000179958.8	49.2426141830778	0.498468816566858	0.466800410301468	1.06784142765628	0.285592047182056	0.99995092402542
ENSG00000179965.11	42.9324532631958	0.319924977457368	0.406754356137538	0.786531164645206	0.431556368628357	0.99995092402542
ENSG00000179967.11	58.6903255338197	0.209009431303343	0.343760702273295	0.608008506851307	0.543181831853982	0.99995092402542
ENSG00000179978.11	191.41200289473	0.185442399894515	0.546326122556055	0.33943535232564	0.734281790390508	0.99995092402542
ENSG00000179981.10	160.976355371445	0.362053266920314	0.359538388333717	1.00699474289311	0.313937300518435	0.99995092402542
ENSG00000179988.14	55.6777479116466	0.113316774429032	0.311187361337872	0.364143241363835	0.715751048235528	0.99995092402542
ENSG00000180008.8	827.049075365669	-0.118420385496488	0.204878399227678	-0.578003273858508	0.56326190891769	0.99995092402542
ENSG00000180011.6	882.153287525152	-0.0461735768276353	0.316039075839071	-0.146100847514018	0.883841777377598	0.99995092402542
ENSG00000180015.12	18.0871063343813	-0.353632443144324	0.509976224402926	-0.693429274194796	0.488040196228991	0.99995092402542
ENSG00000180035.12	161.605689283258	0.113655651279637	0.288673037459054	0.393717585404067	0.693789556628456	0.99995092402542
ENSG00000180061.9	952.783750896013	0.361365208187278	0.192217292160226	1.87998282634247	0.060110418508718	0.99995092402542
ENSG00000180066.9	4.58905109192219	-1.50445216135946	1.39075114452987	-1.08175511289479	0.279361356792862	0.99995092402542
ENSG00000180071.19	2.40912603035565	-0.763768898425047	1.36211574013736	-0.560722467202404	0.574986748620509	NA
ENSG00000180089.5	26.8614206898031	0.355655562493633	0.616418162431948	0.576971257774867	0.563958871954509	0.99995092402542
ENSG00000180090.5	0.970100240458544	0.332675594999808	2.20903501385092	0.150597701219714	0.880293074871456	NA
ENSG00000180096.11	11.598642300816	0.396616628657511	0.602910414973616	0.657836751210986	0.51064303620949	0.99995092402542
ENSG00000180098.9	668.00953509912	-0.299694063857265	0.216146419323586	-1.38653263281037	0.165584322905534	0.99995092402542
ENSG00000180104.15	2250.04939912632	0.899929295253594	0.442822383508672	2.03225791822687	0.0421275522434786	0.99995092402542
ENSG00000180105.11	1.99061107174193	-0.107992433335464	1.34641844348176	-0.0802071851126768	0.93607247568206	NA
ENSG00000180113.15	5.1017314690237	0.0830242427092156	1.06296379220059	0.0781063694910396	0.937743440554477	0.99995092402542
ENSG00000180116.15	0.579845789717337	2.58816689743374	3.28323185283588	0.788298546506311	0.430522097662697	NA
ENSG00000180138.7	16.7235767682782	0.118227842459982	0.602009267245299	0.196388741656709	0.844305907539912	0.99995092402542
ENSG00000180139.11	50.9202520325194	0.507138468984701	0.516564032613988	0.981753348986397	0.326221375907122	0.99995092402542
ENSG00000180155.19	17.8355743069963	0.169450691196119	0.630746937463416	0.268650834639919	0.78819838943669	0.99995092402542
ENSG00000180182.10	1033.52863919985	-0.226521984439922	0.17457153328035	-1.29758833060224	0.19442883421852	0.99995092402542
ENSG00000180185.11	104.773354182026	0.0900431156928446	0.275587599265055	0.326731376640219	0.743871066436452	0.99995092402542
ENSG00000180190.11	1.21867873393817	-0.234503986432504	1.94779545509106	-0.120394564952685	0.904170596626257	NA
ENSG00000180198.15	180.445763273767	0.358867889513794	0.243869248323749	1.47155859945645	0.141140112324587	0.99995092402542
ENSG00000180209.11	9.58832710220294	-0.454593365079529	0.627684856075788	-0.724238223495773	0.468919495864259	0.99995092402542
ENSG00000180210.14	0.605982335243878	0.776277725824448	2.82133231806879	0.275145795783395	0.783204228884887	NA
ENSG00000180211.5	26.8325952056171	0.460325539394731	0.61193860318166	0.752241380101458	0.45190591298784	0.99995092402542
ENSG00000180221.6	49.1310599447639	-0.243341041604838	0.548928595172727	-0.443301813286421	0.657547444401192	0.99995092402542
ENSG00000180228.12	282.874509550031	-0.175087657826712	0.365137491484874	-0.479511586484032	0.631574727515909	0.99995092402542
ENSG00000180229.12	258.980222785423	-0.0944235352555214	0.381803546688851	-0.247309214580113	0.804668928041689	0.99995092402542
ENSG00000180233.10	5525.94727029684	-0.0756121469125936	0.241654460065716	-0.312893653574743	0.7543614593826	0.99995092402542
ENSG00000180245.4	3.25257938985566	-0.315968955547887	1.35731528771751	-0.232789653522011	0.815924747531336	NA
ENSG00000180251.4	0.81322312095414	1.9317194232554	2.48668025036079	0.776826623758775	0.43726106683856	NA
ENSG00000180257.13	127.730719245589	0.0590818956788047	0.250569920915797	0.235790055976667	0.813595584809728	0.99995092402542
ENSG00000180263.13	1446.78891461494	-0.0915540615427807	0.376386308323236	-0.243244930854805	0.807815662079032	0.99995092402542
ENSG00000180279.6	0.919928883203131	3.24515445702329	2.31146543522957	1.40393812841116	0.160337274506424	NA
ENSG00000180284.5	2.76268413502781	-2.25022487087106	1.45475744155907	-1.54680416582676	0.121910475392163	NA
ENSG00000180304.14	3667.04091989142	0.473529511201027	0.287236461199408	1.64857034244092	0.0992356887690301	0.99995092402542
ENSG00000180316.12	4.68910326389287	-1.10850992308453	1.10609118374997	-1.00218674497193	0.316253408400175	0.99995092402542
ENSG00000180329.13	222.519518823276	-0.0325293360608239	0.293103355984479	-0.110982475623877	0.911630243301491	0.99995092402542
ENSG00000180340.6	253.793165274522	-0.102187442623013	0.35435147477294	-0.288378770508834	0.773056816474666	0.99995092402542
ENSG00000180346.3	135.767123891433	-0.166203938542139	0.330382258937889	-0.503065567371718	0.614918174329956	0.99995092402542
ENSG00000180353.10	2477.58630517549	0.0256239376394963	0.254500920791752	0.100683084209598	0.919802039975375	0.99995092402542
ENSG00000180354.15	770.381998823649	0.336885332299257	0.247211604967492	1.36274076754429	0.172964224663672	0.99995092402542
ENSG00000180357.9	1382.65210663271	0.650699721881378	0.255423800133686	2.54752971939502	0.0108488611855546	0.823361544406029
ENSG00000180370.10	1072.0788994758	0.152528201843695	0.219519068256672	0.694828941535741	0.487162508499131	0.99995092402542
ENSG00000180376.16	631.038974640154	-0.251717959569438	0.226581637619089	-1.11093715366559	0.266595401702257	0.99995092402542
ENSG00000180385.8	252.213248177224	0.119697097448016	0.338303861324518	0.353815345114244	0.723477272701611	0.99995092402542
ENSG00000180389.7	20.120841369108	0.246188070992843	0.628468586802092	0.391726931405672	0.695259988795455	0.99995092402542
ENSG00000180398.11	450.422606530536	0.000413236196290763	0.206707793431929	0.00199913215379973	0.99840492438194	0.99995092402542
ENSG00000180422.3	2.01668280007808	0.930966000796557	1.41280780666731	0.65894737869026	0.509929560070703	NA
ENSG00000180423.4	161.405842577566	-0.0477172527951007	0.307745164484159	-0.155054435623982	0.876778402764476	0.99995092402542
ENSG00000180425.11	245.443844411094	-0.12648737943316	0.298316992568199	-0.42400326694177	0.671563430732183	0.99995092402542
ENSG00000180448.10	5347.2340318822	0.491207549467774	0.26351657000992	1.8640480537876	0.0623149564004637	0.99995092402542
ENSG00000180458.2	2.26541983094435	-0.832589388668031	1.56950445116044	-0.530479150952672	0.595779760643677	NA
ENSG00000180479.13	46.2410457363875	-0.236893204652008	0.373652027064075	-0.633994164338857	0.526084630554666	0.99995092402542
ENSG00000180481.10	13.620522819312	-0.609464669157781	0.93532042539382	-0.651610563194067	0.514652431626396	0.99995092402542
ENSG00000180488.15	511.628523211498	-0.229907838533036	0.280591055368524	-0.819369805751929	0.412575456535628	0.99995092402542
ENSG00000180509.11	459.712775908366	-0.046172232205416	0.328134866589298	-0.140711143211753	0.888098141677281	0.99995092402542
ENSG00000180525.11	0.961481176846077	2.03940053273404	2.98947212421312	0.682194196164597	0.495116164097909	NA
ENSG00000180530.10	1443.96094612014	0.0217617346327438	0.266034289398263	0.0818004877565452	0.934805368202129	0.99995092402542
ENSG00000180539.7	887.136048799425	0.172800584724262	0.401359211389442	0.430538479797321	0.666803981703625	0.99995092402542
ENSG00000180543.4	314.68841747407	-0.64104772029493	0.498946268984578	-1.28480311437051	0.198861093793407	0.99995092402542
ENSG00000180549.7	174.746160370142	-0.107447900150767	0.559445555829471	-0.192061406210399	0.847694105446608	0.99995092402542
ENSG00000180573.9	2542.51259934441	-0.26417143194531	0.674846152088215	-0.391454305737491	0.695461458035303	0.99995092402542
ENSG00000180574.3	113.462941609222	0.0790664381779249	0.295397988017681	0.267660720062834	0.788960487713714	0.99995092402542
ENSG00000180581.7	52.9097553178214	0.0223190388146944	0.380384708873571	0.0586749106734271	0.953211043281835	0.99995092402542
ENSG00000180592.16	4.75742714238368	-0.885622546932813	0.975160499705102	-0.908181317024873	0.363782433278823	0.99995092402542
ENSG00000180596.7	1523.68505193372	-0.558105402911215	0.742219937828733	-0.751940731400829	0.452086701994684	0.99995092402542
ENSG00000180611.6	898.459143574623	-0.111871607702158	0.585127880704111	-0.191191723025636	0.848375388072976	0.99995092402542
ENSG00000180616.8	299.440045174334	-1.57365751068934	0.780438114468078	-2.01637705990551	0.0437605624380092	0.99995092402542
ENSG00000180626.9	285.840687419967	-0.0602474426899603	0.289464032467014	-0.208134468992536	0.835123974079253	0.99995092402542
ENSG00000180628.14	1169.53982204432	0.0169228838346394	0.283168587710434	0.0597625745548605	0.952344733452062	0.99995092402542
ENSG00000180638.17	0.715230182847309	-1.86086084269695	2.56249908021252	-0.726189857809672	0.467722388638883	NA
ENSG00000180644.7	15.0946156570928	0.464261321737268	0.944886354025114	0.491340910745048	0.623185349155057	0.99995092402542
ENSG00000180658.4	1.67000401103398	1.86220433799771	1.80098423408823	1.03399258180651	0.301139631205616	NA
ENSG00000180667.10	524.817792887234	-0.176861550185488	0.2851084601245	-0.620330768537198	0.53504004187555	0.99995092402542
ENSG00000180673.9	28.7131396391045	-0.119427549359705	0.447800305192868	-0.266698231275808	0.789701515847319	0.99995092402542
ENSG00000180694.13	118.025434736161	-0.363330616528047	0.291503910077076	-1.24640049058683	0.212617401239394	0.99995092402542
ENSG00000180712.3	34.539892031435	0.30283497572351	0.389598738238745	0.77729968298289	0.436981982043192	0.99995092402542
ENSG00000180720.7	5.57681428733454	-0.61511973306788	0.939203748093173	-0.654937476896502	0.512508009805871	0.99995092402542
ENSG00000180730.4	0.70198089701069	1.19418534135839	2.66652480336244	0.447843327709738	0.654266271236391	NA
ENSG00000180739.13	1.26676182528216	2.52639520369077	2.2680120460723	1.11392494941371	0.265311384989915	NA
ENSG00000180747.15	1423.67646728053	-0.311791600920423	0.255391898250026	-1.22083591161996	0.222148153801361	0.99995092402542
ENSG00000180758.11	3937.59202352025	0.216520369533284	1.23359515377628	0.175519795834535	0.860671217394201	0.99995092402542
ENSG00000180764.13	134.697975854809	0.218957476454014	0.42307520621588	0.51753795362399	0.604780681756423	0.99995092402542
ENSG00000180767.9	7.6896208125294	-0.0771054867200951	0.873562257619447	-0.0882655884541258	0.929665588610671	0.99995092402542
ENSG00000180769.8	4.49768065813363	0.828122308868631	1.24645258098966	0.66438332392165	0.506445003287614	0.99995092402542
ENSG00000180772.6	0.438277149579967	0.480276794516906	3.65068859602511	0.131557864190288	0.895334015266393	NA
ENSG00000180773.14	1059.69427723794	-0.334490967306759	0.34519142656874	-0.969001375936983	0.332544502670019	0.99995092402542
ENSG00000180776.15	1260.66406982738	-0.235732613551995	0.228505677877168	-1.03162694136078	0.302246914406048	0.99995092402542
ENSG00000180787.5	209.165483413233	-0.136170422532955	0.337193219249333	-0.403834996552126	0.686334059639936	0.99995092402542
ENSG00000180801.13	0.941768200604643	3.27413984169073	2.25010402430499	1.4551059890229	0.145639921416279	NA
ENSG00000180815.14	2.15629284901825	0.319182491134803	1.49567595468207	0.21340350504107	0.831012246845082	NA
ENSG00000180817.11	1388.16434758589	-0.354388682792794	0.732512313274772	-0.483798942857988	0.628528565400968	0.99995092402542
ENSG00000180822.11	229.254051001324	0.0357716736375459	0.305438726660803	0.117115710992572	0.906768359842363	0.99995092402542
ENSG00000180828.2	31.2188858648102	-1.18140199326759	1.92753458929831	-0.612908323319722	0.539936959443706	0.99995092402542
ENSG00000180834.7	24.7332907179135	-0.570548218776397	0.453819566286702	-1.25721379411824	0.208676229662868	0.99995092402542
ENSG00000180855.15	20.4090793639051	-0.286911956040725	0.678846845619195	-0.422646076787799	0.672553503530102	0.99995092402542
ENSG00000180867.10	936.418534369253	-0.358255481875406	0.423221984630734	-0.84649544420049	0.397276414279439	0.99995092402542
ENSG00000180871.7	6.33335961268181	0.949935225259775	1.19102555733474	0.797577532580853	0.425115693376138	0.99995092402542
ENSG00000180879.13	291.166567173325	0.318819050328516	0.255022246518307	1.25016171993305	0.211240477308949	0.99995092402542
ENSG00000180881.19	289.10424463958	-0.147762769123962	0.241865615556364	-0.610929208701547	0.541246446943751	0.99995092402542
ENSG00000180884.9	138.044464702974	-0.0864710586992201	0.357760029727008	-0.241701284420182	0.809011634244459	0.99995092402542
ENSG00000180891.12	736.8401145453	0.269651138049937	0.28194632236029	0.956391754971568	0.338874348718819	0.99995092402542
ENSG00000180900.18	909.376611937913	0.425097109045464	0.215509512339405	1.97252132600059	0.0485501242544343	0.99995092402542
ENSG00000180901.10	359.105946272929	-0.141304110025243	0.267291383602572	-0.528651945755737	0.597046918262703	0.99995092402542
ENSG00000180902.17	388.925196020791	0.257381757191867	0.201099310563489	1.27987389151496	0.200589491194627	0.99995092402542
ENSG00000180909.2	0.911262983679956	1.72946802722997	2.53465804149858	0.68232795071932	0.495031602942945	NA
ENSG00000180914.10	5.19294319605046	0.518088079511942	0.90007886482782	0.575602982979774	0.564883564338462	0.99995092402542
ENSG00000180917.17	719.344144824134	0.0134963735240761	0.232379598740834	0.0580789948739356	0.953685705807557	0.99995092402542
ENSG00000180921.6	398.820436119566	0.58354263880485	0.245651777773167	2.3754871391311	0.0175258031387986	0.99995092402542
ENSG00000180934.6	2.04918010323695	-0.00624166155131642	1.37158570042969	-0.00455069016056455	0.996369087111856	NA
ENSG00000180938.5	78.1107099914507	-0.346138848395376	0.339560591843432	-1.01937285041303	0.308025990291075	0.99995092402542
ENSG00000180953.11	111.567322705105	-0.248159377106287	0.602700838354087	-0.411745531637196	0.680525948285176	0.99995092402542
ENSG00000180957.17	668.621231536928	0.0395125474897539	0.225769515553132	0.175012766417772	0.861069602255189	0.99995092402542
ENSG00000180964.16	196.411861738879	0.176619924274564	0.407110162848022	0.433838160754779	0.664405968193315	0.99995092402542
ENSG00000180979.9	497.797511878227	-0.181992735244965	0.262643250951797	-0.692927515119611	0.488355041266409	0.99995092402542
ENSG00000180992.6	200.204743715589	-0.00983076311433111	0.446011465715206	-0.0220415031227211	0.982414848865744	0.99995092402542
ENSG00000180998.11	5.62882127586393	1.22153059658755	0.905549384036452	1.34893868641666	0.177356660817427	0.99995092402542
ENSG00000181001.2	1.02020678052356	1.42296477617611	2.03371956165644	0.699685838207268	0.484123522528594	NA
ENSG00000181004.9	230.964464987203	-0.331422107298422	0.351472597296793	-0.942952906847985	0.345704991408661	0.99995092402542
ENSG00000181007.8	66.9458607359905	-0.252343891235377	0.333965710979415	-0.755598203466256	0.449890133389275	0.99995092402542
ENSG00000181009.5	1.81816834672965	1.32463289561622	1.64563950884962	0.8049350349775	0.420857169677436	NA
ENSG00000181016.9	59.1333589831449	-0.14067726700498	0.494180467487785	-0.284667801056821	0.775898661432562	0.99995092402542
ENSG00000181017.5	1.71162116220075	-1.65748948925055	1.75596968898462	-0.943916913627926	0.345212108195475	NA
ENSG00000181019.12	719.225468933578	1.59723490833079	0.50314066875379	3.17452952528549	0.00150079621346912	0.281767409851406
ENSG00000181023.7	5.91288188619856	0.371713048966498	0.89992984623338	0.413046695275513	0.679572402386347	0.99995092402542
ENSG00000181026.14	1343.00696708433	-0.146958963704635	0.474526843209025	-0.309695786039866	0.756792307591417	0.99995092402542
ENSG00000181027.10	270.698193125545	0.19950665237592	0.256792054701461	0.776919101363398	0.437206500923149	0.99995092402542
ENSG00000181029.8	123.522644190567	-0.369765297818862	0.413960859782383	-0.893237341359387	0.371730084939979	0.99995092402542
ENSG00000181031.15	8.80161835124755	0.0445124547483434	0.78723273407376	0.0565429419048685	0.954909287529219	0.99995092402542
ENSG00000181035.13	33.2571109828691	0.0576183729783533	0.536586350442543	0.107379498063701	0.914487918631442	0.99995092402542
ENSG00000181036.13	1.711402151642	0.577597209859454	1.48856006967629	0.38802411916441	0.697998184759997	NA
ENSG00000181038.13	310.112562218079	0.00820924512009232	0.222410755540618	0.0369102883542567	0.970556536418006	0.99995092402542
ENSG00000181045.14	1184.28757666076	0.670458146666306	0.654263537687117	1.02475242474376	0.30548001973843	0.99995092402542
ENSG00000181061.13	71.0606801954975	0.00865892229504254	0.405987287328036	0.0213280626396712	0.982983958178342	0.99995092402542
ENSG00000181072.11	1.02246270768959	0.824615182994715	2.38920873444856	0.345141540420929	0.729987965253133	NA
ENSG00000181074.4	5.24787682101695	-0.717659307785303	1.0557004339479	-0.679794461295748	0.496634614193588	0.99995092402542
ENSG00000181090.20	1511.7344368567	0.276055253671405	0.244119350350766	1.13082085985708	0.258130498262801	0.99995092402542
ENSG00000181097.5	43.5232652698807	-0.105315929185022	0.432518974879687	-0.243494355858764	0.807622456936722	0.99995092402542
ENSG00000181101.7	1.41071835740561	1.18838813367365	1.84598835150503	0.643767948321427	0.519725920806387	NA
ENSG00000181104.6	1.92936803040585	1.72430353313126	1.48105659410204	1.16423878736161	0.244327255503435	NA
ENSG00000181109.3	8.69418378914754	-0.319366863944931	0.66169088787624	-0.482652655184613	0.629342385154627	0.99995092402542
ENSG00000181126.13	36.4549517818546	0.504597743760197	1.00063367902474	0.504278193246501	0.614065899238681	0.99995092402542
ENSG00000181135.15	392.273692219306	0.105456562157128	0.258648457861769	0.407721596443803	0.683478080272366	0.99995092402542
ENSG00000181143.15	1.68282416342767	0.347501644537282	1.88636883118072	0.184217231960821	0.853843041670205	NA
ENSG00000181163.13	461.226293668623	-0.0805002000338698	0.254050955139625	-0.316866354584762	0.751345012635102	0.99995092402542
ENSG00000181191.11	116.484184803127	0.00805604984412991	0.403259808726003	0.0199773190132212	0.984061465760473	0.99995092402542
ENSG00000181192.11	795.194997649562	0.0370543720088239	0.290098297832785	0.127730401335144	0.898362330360833	0.99995092402542
ENSG00000181215.14	1.19036458665567	1.76732143333302	2.27222033013925	0.777794921509531	0.436689922335954	NA
ENSG00000181218.5	73.2742150690091	-0.695577197744965	0.75412852471881	-0.922358954668003	0.356341371976568	0.99995092402542
ENSG00000181220.16	2337.36066112143	0.710564561845269	0.203575156097634	3.4904286724677	0.000482246324787174	0.127962454794527
ENSG00000181222.15	5080.76504652644	0.410215202586106	0.300978923730816	1.36293663855675	0.172902480446238	0.99995092402542
ENSG00000181227.3	31.7047769404915	0.577736713180887	0.46989368214288	1.22950517348138	0.218882459345136	0.99995092402542
ENSG00000181260.8	28.9535931074533	-0.688316676396855	0.581458245207392	-1.18377662036824	0.236501499389957	0.99995092402542
ENSG00000181264.8	9.30716425779656	0.335671983875148	1.15112617418497	0.291603119973199	0.770590089674075	0.99995092402542
ENSG00000181274.6	621.312015066666	0.0700350944231761	0.297563830262353	0.235361583971507	0.813928100171675	0.99995092402542
ENSG00000181284.2	435.566010980197	0.321956556111934	0.470321396942372	0.684545840791042	0.493630553064577	0.99995092402542
ENSG00000181315.10	221.74759530036	-0.479453128631752	0.270562734050087	-1.77205900256387	0.0763847634653043	0.99995092402542
ENSG00000181350.11	2.24535587932411	2.55766177461265	1.55279229686076	1.64713708316522	0.0995298724120186	NA
ENSG00000181381.13	7663.17561633589	-0.171146428627428	0.454270137576706	-0.376750339655618	0.706359149009694	0.99995092402542
ENSG00000181392.15	10.2476308122012	-0.443498739108023	0.752959817387315	-0.589007180551696	0.555856456748868	0.99995092402542
ENSG00000181396.12	190.152259581912	0.429667062599729	0.341919905760068	1.25663073533143	0.208887379895274	0.99995092402542
ENSG00000181404.16	129.473897946436	-0.00678431598544787	0.393777960254346	-0.0172287854329526	0.9862540981401	0.99995092402542
ENSG00000181409.11	457.568460668819	1.06677252968065	0.455550614821435	2.34172119402978	0.0191950479907868	0.99995092402542
ENSG00000181418.7	4.40145203504018	1.02122902083294	0.988886316776312	1.03270619029502	0.301741415746029	NA
ENSG00000181433.9	16.3030750165576	-1.17069615773823	2.31895099828863	-0.504838678610368	0.613672146888239	0.99995092402542
ENSG00000181444.12	99.8323056028365	0.375121160055251	0.314712008962504	1.19195057504127	0.233280625658012	0.99995092402542
ENSG00000181450.17	291.875812276279	-0.0912985797891287	0.322906801592336	-0.28273972347102	0.777376363212622	0.99995092402542
ENSG00000181458.10	12.7330258981173	-2.19109570789907	1.32210472858085	-1.65727847464172	0.0974631871462573	0.99995092402542
ENSG00000181467.4	4889.77547819285	-0.516546148800433	0.301007005040485	-1.71606022501356	0.0861510201627722	0.99995092402542
ENSG00000181472.4	198.421267162962	0.113511486094432	0.348874878955915	0.325364458553565	0.744905251346013	0.99995092402542
ENSG00000181481.13	1548.09758188811	0.1621592856804	0.253722719332692	0.639120083951843	0.52274481542307	0.99995092402542
ENSG00000181513.14	274.013100938258	0.202184084568597	0.350916773499007	0.576159647635566	0.564507277395525	0.99995092402542
ENSG00000181514.6	1.47615126940907	0.0741722828590942	1.71496078678916	0.0432501334318924	0.965502141750193	NA
ENSG00000181523.12	1903.07598838301	0.623924004644299	0.566543189727107	1.10128233108729	0.270773798675692	0.99995092402542
ENSG00000181524.6	70.94477465096	0.174145676777802	0.353352617290989	0.492838225206612	0.622126899074798	0.99995092402542
ENSG00000181544.14	17.8312977132577	-0.207009572052265	0.734590562567323	-0.281802656610216	0.778094833777532	0.99995092402542
ENSG00000181555.20	1959.26251164025	0.0744609850637011	0.276830135915961	0.268977164705455	0.787947255226003	0.99995092402542
ENSG00000181577.15	412.460215050566	-0.407211241103456	1.38545475169682	-0.293918831058704	0.768819928230628	0.99995092402542
ENSG00000181585.4	1.67870573603341	2.11999565591041	1.76675452644399	1.1999378658321	0.230163472520933	NA
ENSG00000181588.16	35.2885830051761	0.530579099194672	0.412810298923531	1.2852855187437	0.198692528711704	0.99995092402542
ENSG00000181610.12	270.090363244757	0.0239616917215896	0.223200644987623	0.107354939421964	0.914507400974777	0.99995092402542
ENSG00000181616.9	2.15172060218097	0.228123264014135	1.32815015512256	0.171760145593691	0.863626099012198	NA
ENSG00000181619.11	95.5424290435123	-0.160470045741521	0.530594391747361	-0.302434492782819	0.762320863639602	0.99995092402542
ENSG00000181625.17	146.653779360047	0.0197410449733412	0.244006025046056	0.0809039242765216	0.935518359077373	0.99995092402542
ENSG00000181631.6	5.9042362500195	0.847207637926106	1.22851227259685	0.689620817653914	0.490432672406451	0.99995092402542
ENSG00000181634.7	33.296955484959	-1.08231551044928	0.62645251568842	-1.72768962266821	0.0840438850349812	0.99995092402542
ENSG00000181638.17	102.974310887468	0.304941595124834	0.272387023805688	1.11951586703473	0.262920125616154	0.99995092402542
ENSG00000181649.6	22.1303836293825	0.286165582628038	0.65461236920713	0.437152727460135	0.662000590242538	0.99995092402542
ENSG00000181652.19	1.23598158964522	-0.33429189398205	2.02936122384985	-0.164727644370712	0.869158357154619	NA
ENSG00000181666.17	448.726545052206	-0.0925167495337104	0.233054910425266	-0.396974040859688	0.691386603529434	0.99995092402542
ENSG00000181690.7	52.1637942862509	0.0803578870499238	0.420847191840471	0.190943146605062	0.848570135911949	0.99995092402542
ENSG00000181704.11	512.625350389059	-0.116716587775079	0.220863010836313	-0.528456926006414	0.597182235859234	0.99995092402542
ENSG00000181722.16	931.941614390466	-0.194307898497047	0.312199287635412	-0.622384182772256	0.533689278533085	0.99995092402542
ENSG00000181741.7	6.06704917038564	0.922092050985628	0.909163480875493	1.01422029192999	0.310477648058228	0.99995092402542
ENSG00000181744.8	477.308047678412	0.001246528784645	0.306359712350267	0.00406884043297383	0.996753543995926	0.99995092402542
ENSG00000181751.9	96.1282196781475	-0.352351385880794	0.449584352593288	-0.783726977703659	0.433200329226079	0.99995092402542
ENSG00000181754.6	2.17552968856009	0.992272077283855	1.39856539793373	0.709492797941278	0.478018719235475	NA
ENSG00000181788.3	535.329122540844	-0.0205869406547161	0.455734217845945	-0.0451731290927013	0.963969312256834	0.99995092402542
ENSG00000181789.14	1838.90807622285	0.183157251138243	0.242221092208535	0.756157316723506	0.449554880511133	0.99995092402542
ENSG00000181790.11	70.6319906185355	0.322033988267249	0.31261092614926	1.03014309907226	0.302942835883456	0.99995092402542
ENSG00000181798.2	2.89330191642841	-0.370966437464545	1.16847968418354	-0.317477866740793	0.750881031268416	NA
ENSG00000181800.5	2.68424113042373	0.342605916883698	1.39796122100029	0.245075408199485	0.806398043794802	NA
ENSG00000181804.14	2305.00672156495	0.381529322298125	0.293806235000294	1.29857462792695	0.194089949913087	0.99995092402542
ENSG00000181817.5	206.601339780199	0.215295689865549	0.310102586469526	0.694272473882465	0.487511349886562	0.99995092402542
ENSG00000181819.14	8.14048551505776	-0.112447813222118	0.741863512098687	-0.151574799660938	0.879522310674248	0.99995092402542
ENSG00000181826.9	264.35035002249	-0.0357393465315551	0.235319021985659	-0.15187614766533	0.879284621437703	0.99995092402542
ENSG00000181827.14	361.545931023706	-0.114664273656087	0.248793066579201	-0.460882110714227	0.644883187082859	0.99995092402542
ENSG00000181830.8	376.399119496877	0.132265584813999	0.277954204862859	0.475853872688338	0.634178486406929	0.99995092402542
ENSG00000181847.11	1.33423607857805	-0.484013948769705	1.68519303254242	-0.287215731030813	0.773947141919125	NA
ENSG00000181852.17	777.827391153902	-0.118508554151051	0.230335746845978	-0.514503527020041	0.606899995101613	0.99995092402542
ENSG00000181856.14	2.13182644639466	0.208927337058113	1.81550340672214	0.115079562111827	0.908382059338113	NA
ENSG00000181873.12	227.648587001375	0.0821620754624325	0.348668691355645	0.235645119563163	0.813708058842435	0.99995092402542
ENSG00000181885.18	149.339892178919	-0.00903009170426078	0.608779650082686	-0.0148331037396442	0.988165329518215	0.99995092402542
ENSG00000181894.14	95.6830332954144	-0.261129577972172	0.359893603834656	-0.72557437862147	0.468099732680048	0.99995092402542
ENSG00000181896.11	357.405525411024	0.124049714307638	0.393017949931383	0.315633711715448	0.752280546519935	0.99995092402542
ENSG00000181904.8	913.43771144399	-0.162767251422859	0.181519127697337	-0.89669476427991	0.369881815208307	0.99995092402542
ENSG00000181908.5	2.84041417843982	-1.55876916187235	1.42709049962645	-1.09227071603403	0.274714127861035	NA
ENSG00000181915.4	736.64172377266	0.335721032108768	0.190437100885068	1.76289720095761	0.0779178292279072	0.99995092402542
ENSG00000181924.6	166.892620015262	0.295638122649618	0.339873207226144	0.869848273897351	0.384383326305017	0.99995092402542
ENSG00000181929.11	417.924995087968	0.0834874594369754	0.214753717377114	0.388759088581312	0.69745436737674	0.99995092402542
ENSG00000181938.13	30.717673356657	0.187869052615421	0.43539166982853	0.431494366186219	0.666108948163317	0.99995092402542
ENSG00000181963.5	5.92851902368783	-0.246310969401385	1.08235976023461	-0.227568483650939	0.819981723496371	0.99995092402542
ENSG00000181982.18	135.457688756539	-0.312383269905125	0.531718878936086	-0.587497044547621	0.556869934796736	0.99995092402542
ENSG00000181991.15	278.882313181678	-0.0124401042322557	0.266789146069079	-0.046628974287562	0.962808938998405	0.99995092402542
ENSG00000182000.9	2.52888000078735	-0.0153058559303949	1.29816418717543	-0.011790385285314	0.99059285156838	NA
ENSG00000182004.12	65.6734223296537	-0.368378762888572	0.386905486731891	-0.952115634234576	0.341038340907133	0.99995092402542
ENSG00000182010.10	3.38824547615544	-0.0865368919263618	1.1399595388362	-0.0759122486177961	0.939488911992261	NA
ENSG00000182022.17	1544.72738968144	0.258765234510633	0.41432772845182	0.624542401440371	0.532271433011419	0.99995092402542
ENSG00000182035.11	5.10811007889401	0.143013788486757	0.855026766226515	0.167262352637121	0.86716362503508	0.99995092402542
ENSG00000182048.11	39.0211883359773	0.391851069773627	0.67091500765474	0.584054709319124	0.559183504645225	0.99995092402542
ENSG00000182054.9	481.855857471529	0.329972861959	0.211441475674386	1.56058720696382	0.118621179162788	0.99995092402542
ENSG00000182057.4	14.182542813004	-0.222040091778569	0.63527531356849	-0.349517897258305	0.726700536961625	0.99995092402542
ENSG00000182087.13	2924.38443051933	0.207541017143534	0.232572571587242	0.892370995114021	0.372194112362015	0.99995092402542
ENSG00000182093.14	265.246085180531	-0.316862273280375	0.282234230272992	-1.12269256983424	0.261568084721815	0.99995092402542
ENSG00000182095.14	3761.02693814989	0.561483994571836	0.296530039749414	1.89351471792309	0.0582894528321497	0.99995092402542
ENSG00000182108.10	262.010813125714	0.18265030303317	0.371235972842747	0.492005937987426	0.622715145804889	0.99995092402542
ENSG00000182117.5	134.675031077629	0.23048589392103	0.305223292853517	0.755138612673459	0.450165817157168	0.99995092402542
ENSG00000182118.7	41.4623318581577	-0.162387673706921	0.369126391704765	-0.439924311445067	0.659991927165843	0.99995092402542
ENSG00000182134.15	148.435813711346	-0.151159437226749	0.468150316758506	-0.322886542667287	0.746781168308911	0.99995092402542
ENSG00000182141.10	436.839593133903	0.0265474576211012	0.278762424892612	0.0952332712392213	0.924129543446361	0.99995092402542
ENSG00000182149.20	3019.32529957729	-0.0910629930653655	0.219869416206881	-0.414168530741364	0.678750686739482	0.99995092402542
ENSG00000182150.15	927.302064628776	-0.0898655634285616	0.208323862946432	-0.43137431380902	0.666196223592992	0.99995092402542
ENSG00000182154.7	317.94427741389	0.121127271410364	0.235101233956832	0.515213252485967	0.606404009310814	0.99995092402542
ENSG00000182156.9	8.0994519387151	-0.345458221380559	0.695852331046567	-0.496453350757606	0.619574592233601	0.99995092402542
ENSG00000182158.14	757.398000710433	0.250454521187807	0.28535275177196	0.877701440173805	0.380105762740071	0.99995092402542
ENSG00000182162.10	1433.38682708483	0.43463116435932	0.631470895357308	0.688283763439945	0.491274104323874	0.99995092402542
ENSG00000182165.17	30.0640482836551	-0.0892431114871926	0.467408382693688	-0.190931773565724	0.84857904637023	0.99995092402542
ENSG00000182168.14	149.08398717263	-0.197645484093124	0.5514128720459	-0.358434657790636	0.720018059082996	0.99995092402542
ENSG00000182173.12	107.4664032453	0.210001832897916	0.294518212442354	0.713035133401195	0.475824016918491	0.99995092402542
ENSG00000182175.13	1.35381950914698	-0.62560578604952	2.26467409554974	-0.276245393224077	0.78235959437663	NA
ENSG00000182179.12	1811.12078148755	0.155683872415921	0.241781595940314	0.643902906714012	0.519638396797247	0.99995092402542
ENSG00000182180.13	466.166602464436	-0.129706514918756	0.206922220126169	-0.62683705423066	0.530766051685931	0.99995092402542
ENSG00000182185.18	167.966375169809	-0.557308255406994	0.273962272008198	-2.03425183811557	0.0419262103873226	0.99995092402542
ENSG00000182196.13	42.57305726635	-0.113886774271912	0.348552982660695	-0.326741643128549	0.743863300746517	0.99995092402542
ENSG00000182197.10	151.811559077216	-0.201947823895436	0.438670284585803	-0.460363582835608	0.645255269629451	0.99995092402542
ENSG00000182199.10	659.55444328287	-0.387874190406371	0.342231905279297	-1.1333665401238	0.257060359248141	0.99995092402542
ENSG00000182208.13	272.715782110122	-0.251083787945114	0.299475003470873	-0.83841317317001	0.40179869353738	0.99995092402542
ENSG00000182218.9	5.43504694031597	0.482608756315765	1.57743623994098	0.30594501641082	0.759646510093601	0.99995092402542
ENSG00000182220.14	981.270671531372	0.0470835354224639	0.302367244990848	0.155716388605151	0.876256578514992	0.99995092402542
ENSG00000182224.11	10.2287497676416	0.531604219367819	0.672300558120425	0.790724048859999	0.429105039268589	0.99995092402542
ENSG00000182240.15	6.26335027716873	0.750577008888743	0.803821991434546	0.93376023160205	0.350427587648318	0.99995092402542
ENSG00000182247.9	725.200249363069	-0.0615087962492154	0.226487123561171	-0.271577453420229	0.78594693764728	0.99995092402542
ENSG00000182253.14	28.4902329378824	-0.254051589043705	0.492960066906657	-0.51535936904157	0.606301919463157	0.99995092402542
ENSG00000182257.6	10.4766572375987	-0.276050900322177	0.713399718435038	-0.386951232512035	0.698792311728168	0.99995092402542
ENSG00000182264.8	2.77947518786356	-0.997251629797582	1.69304130151456	-0.589029711741504	0.555841342501317	NA
ENSG00000182272.11	1.33227977748669	2.60047267594156	2.2217581969347	1.17045710893713	0.241817065013003	NA
ENSG00000182287.14	654.207878305264	-0.0648133080757394	0.35441686487995	-0.182873092389927	0.854897596004186	0.99995092402542
ENSG00000182307.12	232.717796559953	0.0712437518488624	0.286628380945043	0.248557911864709	0.803702768309256	0.99995092402542
ENSG00000182308.6	46.825592993713	-0.41027515997113	0.380307169435569	-1.07879943620321	0.280677146254668	0.99995092402542
ENSG00000182310.14	362.531278517901	0.0285906219826387	0.214419216132496	0.133339830721943	0.893924628466216	0.99995092402542
ENSG00000182318.5	82.5835185914737	0.537675204413929	0.336171634211712	1.5994068198964	0.109730237921803	0.99995092402542
ENSG00000182324.6	22.7752305403656	-0.537485399960058	0.598069110806867	-0.898701153843116	0.368811862262494	0.99995092402542
ENSG00000182325.10	318.282732487053	0.245417447420774	0.236149716199669	1.03924515078929	0.298690736742731	0.99995092402542
ENSG00000182326.14	4278.94858254695	0.607287938377654	0.372193864016475	1.63164414325426	0.102754473227518	0.99995092402542
ENSG00000182327.7	10.9221228695577	-0.349251253304279	0.610558883086283	-0.572018953419967	0.567309134263817	0.99995092402542
ENSG00000182359.14	89.6353976338162	0.0855859491627346	0.306025761517083	0.279669099550487	0.779731387633998	0.99995092402542
ENSG00000182362.13	158.084171335699	0.025094932103292	0.424986600247423	0.0590487608048864	0.952913270332004	0.99995092402542
ENSG00000182372.9	2086.32514703849	0.359032408600163	0.379651411205439	0.945689645825869	0.344306905162213	0.99995092402542
ENSG00000182376.2	1.52812464567921	0.601007609833194	2.25810389455815	0.266155871428933	0.790119167055658	NA
ENSG00000182378.13	52.3241506227149	0.423199176567966	0.519309945002461	0.814926000629471	0.415114669166429	0.99995092402542
ENSG00000182389.19	22.623699305964	-0.285123565673727	0.522059204034383	-0.546151784070354	0.584961606251652	0.99995092402542
ENSG00000182397.14	71.8804723679085	-0.0839353046721255	0.566983827227031	-0.148038269596914	0.88231256619891	0.99995092402542
ENSG00000182400.14	660.211553202939	-0.118216104225899	0.24032481563422	-0.491901362387091	0.62278907514015	0.99995092402542
ENSG00000182405.5	174.731259178987	-0.112828645588965	0.275928276904949	-0.40890570134583	0.682608864849528	0.99995092402542
ENSG00000182446.13	2895.94937865413	0.119283182769778	0.177552849779263	0.671817900518484	0.50169963146812	0.99995092402542
ENSG00000182450.12	5.32821794161695	-0.698335799721326	0.860882293895742	-0.811186157123935	0.417258773967786	0.99995092402542
ENSG00000182459.4	1.56799328819953	-1.52859608536682	2.23921532702318	-0.682648098608246	0.494829233139241	NA
ENSG00000182463.15	1.17056657021317	1.1844684976513	1.8156477716247	0.652366894153376	0.51416451573381	NA
ENSG00000182472.8	5.56607797616711	-0.291531913328329	1.00557906225912	-0.289914462492266	0.771881677099897	0.99995092402542
ENSG00000182473.21	2036.01504798857	0.248243307101183	0.184626563770783	1.34456982804154	0.178764192391369	0.99995092402542
ENSG00000182481.8	423.327096190538	-0.171159983739912	0.506710882838553	-0.337786279191572	0.735524250406165	0.99995092402542
ENSG00000182484.15	59.2630749617697	0.0747633192570335	0.377154506038698	0.198229951014724	0.842865154908087	0.99995092402542
ENSG00000182487.12	2142.40771511264	0.787067971963363	0.43401009712684	1.81347848166155	0.0697580545559835	0.99995092402542
ENSG00000182489.8	4.9419992085082	-0.254251149774957	0.927715067733805	-0.274061679731078	0.784037221878651	0.99995092402542
ENSG00000182504.10	217.371871790691	-0.152544081973244	0.316143928943183	-0.482514665023536	0.629440383200492	0.99995092402542
ENSG00000182508.13	5.01864923729863	-0.163495068966477	1.07649834498556	-0.151876749024329	0.879284147124671	0.99995092402542
ENSG00000182511.11	1145.91922337886	0.452646483967811	0.527337324193453	0.858362310424586	0.390692432383963	0.99995092402542
ENSG00000182512.4	94.1559032176229	-0.0593564422967335	0.302370523261336	-0.196303666298293	0.844372491929831	0.99995092402542
ENSG00000182518.13	8.84707878205463	-0.179621496031644	0.772560150054655	-0.232501632421678	0.816148419463331	0.99995092402542
ENSG00000182534.13	26.8027484144154	0.49776875461843	1.24708390893437	0.399146160937777	0.689785510971262	0.99995092402542
ENSG00000182541.17	5101.02650308598	-0.156025981088644	0.176242970163945	-0.885289103693076	0.376000725303709	0.99995092402542
ENSG00000182544.8	334.399427919988	0.0728180631308242	0.310943399973483	0.234184302149633	0.814841901282588	0.99995092402542
ENSG00000182551.13	417.200584074156	0.655000274090283	0.213771686749962	3.06401789707729	0.0021838584504495	0.356237434609799
ENSG00000182552.14	109.297617161329	-0.224130733814041	0.281008368975476	-0.797594515178304	0.425105834954732	0.99995092402542
ENSG00000182566.13	5.48935207137699	0.594161815512489	1.57777030216016	0.376583216643773	0.706483362260692	0.99995092402542
ENSG00000182568.16	410.732452160798	-0.391344839268196	0.589240066528416	-0.664151780400567	0.506593171886578	0.99995092402542
ENSG00000182574.8	6.66708653252499	0.229722574177026	0.827508840058993	0.277607395904857	0.781313754117568	0.99995092402542
ENSG00000182575.7	1.78781728283989	1.05421482438655	1.58491698259373	0.665154601764264	0.505951614034909	NA
ENSG00000182578.13	2521.12419395527	0.570586555371077	0.685450484329318	0.832425636009827	0.405168736774716	0.99995092402542
ENSG00000182580.2	57.5364926835797	-0.214559708936686	1.00897530411023	-0.212651100639074	0.83159911034656	0.99995092402542
ENSG00000182584.4	36.2448411076087	-0.0133247434724044	0.474028725726039	-0.0281095696299748	0.977574761629499	0.99995092402542
ENSG00000182585.9	4.68542318251776	-0.0983952591906853	0.920144971179954	-0.106934518225435	0.914840928601694	0.99995092402542
ENSG00000182600.9	40.2124655366169	-0.139791154112306	0.409950195267469	-0.340995456828849	0.733107001921306	0.99995092402542
ENSG00000182601.6	0.130801006816528	0.782962530627947	4.0804728567969	0.191880342819523	0.84783593548578	NA
ENSG00000182606.14	923.261946471918	0.308918503757555	0.271852221716729	1.1363471735002	0.255811295172286	0.99995092402542
ENSG00000182612.10	56.1023480992741	-0.352107840191324	0.53823080546848	-0.654194885565584	0.512986256195485	0.99995092402542
ENSG00000182613.2	0.130801006816528	0.782962530627947	4.0804728567969	0.191880342819523	0.84783593548578	NA
ENSG00000182621.17	24.2955831712044	-0.253422258941787	0.729280222362317	-0.347496409707767	0.728218415302343	0.99995092402542
ENSG00000182625.3	0.889405773707034	1.15712499021276	2.15222790186716	0.537640548758286	0.59082523047079	NA
ENSG00000182628.12	57.8188376392301	0.141891669137882	0.409455229828603	0.346537689107739	0.728938664949944	0.99995092402542
ENSG00000182636.5	39.2550792737879	-0.0392007789236594	0.791271864558606	-0.0495414795842978	0.960487781837195	0.99995092402542
ENSG00000182645.5	0.130801006816528	0.782962530627947	4.0804728567969	0.191880342819523	0.84783593548578	NA
ENSG00000182648.11	127.887013534196	-0.0748447027163856	0.308504125335689	-0.24260519250738	0.808311258336953	0.99995092402542
ENSG00000182667.14	0.887321932480777	1.8966481373077	2.50550837972199	0.756991336631711	0.449055052754723	NA
ENSG00000182670.13	1296.60133800362	-0.0685638828515246	0.282550305504529	-0.242660798858792	0.808268177826951	0.99995092402542
ENSG00000182674.5	0.130801006816528	0.782962530627947	4.0804728567969	0.191880342819523	0.84783593548578	NA
ENSG00000182676.4	1.07057483108115	0.307017318897674	1.80778358229522	0.16983079274781	0.865143209581165	NA
ENSG00000182685.7	208.464482123638	-0.492092440392678	0.347140832209064	-1.41755850863525	0.156319701023492	0.99995092402542
ENSG00000182687.3	0.573375384521523	-1.32246930513241	2.861023467531	-0.462236440959248	0.64391177338433	NA
ENSG00000182700.4	150.518461172399	-0.0797298110655801	0.372809449882114	-0.21386209789154	0.830654597890168	0.99995092402542
ENSG00000182704.7	29.0342357939443	1.71575885702039	0.839189143946001	2.04454367575899	0.0408998672798331	0.99995092402542
ENSG00000182718.16	3375.42014468547	-0.329553032376794	0.340424420516188	-0.968065193081887	0.333011811852176	0.99995092402542
ENSG00000182732.17	1.99679531874933	3.17271545431426	1.72044014247784	1.84413010135	0.0651641820192901	NA
ENSG00000182742.5	8.14048559572463	-0.342082326754175	0.736897267672005	-0.464219833294913	0.642490252925221	0.99995092402542
ENSG00000182749.5	9.91265911499253	-0.574845619580555	0.655295018575237	-0.877231786120399	0.380360754488045	0.99995092402542
ENSG00000182752.9	0.81322312095414	1.9317194232554	2.48668025036079	0.776826623758775	0.43726106683856	NA
ENSG00000182759.3	5.80349544168013	-0.0907638117491654	1.40224593889718	-0.0647274555992282	0.948391002248014	0.99995092402542
ENSG00000182768.8	261.429138162192	-0.000936849033588171	0.227927598020177	-0.00411029222317008	0.996720470529083	0.99995092402542
ENSG00000182771.18	0.40775404008387	-2.29858292988346	3.62580460707022	-0.633951130571483	0.526112715483268	NA
ENSG00000182774.11	298.831013708667	-0.202367986731434	0.254433108123297	-0.795368135161747	0.426399389999556	0.99995092402542
ENSG00000182782.7	41.9889153514868	0.670152145162412	0.829650330912799	0.807752519576646	0.419233063063027	0.99995092402542
ENSG00000182791.4	4.97915363135946	0.778456641945106	1.09029272361008	0.713988661107036	0.475234190966588	0.99995092402542
ENSG00000182795.12	1.01173757430256	1.17785994436759	2.06489011602004	0.570422578533068	0.568391119307043	NA
ENSG00000182796.14	278.516506911365	0.239652589299006	0.544073086987541	0.440478669191173	0.659590458217841	0.99995092402542
ENSG00000182798.10	2.92134783842733	-0.845335483190579	1.12283998006596	-0.75285481297248	0.451537164369699	NA
ENSG00000182809.10	0.762877387653126	-3.12161128518374	3.00074723686258	-1.040277983709	0.29821076976466	NA
ENSG00000182810.6	230.903196982121	0.255345519477037	0.233432731150796	1.09387196139211	0.274011137523798	0.99995092402542
ENSG00000182827.8	630.712790975812	-0.000791889485452235	0.214419061477604	-0.00369318604416588	0.997053270573902	0.99995092402542
ENSG00000182831.11	2286.44293077022	-0.176734534131027	0.240577983551123	-0.734624721357642	0.462568077911176	0.99995092402542
ENSG00000182841.12	172.710689830619	0.116855940742818	0.266467167734802	0.43853785716339	0.66099643351064	0.99995092402542
ENSG00000182853.11	530.473371750353	-0.197548836794888	0.286380203790864	-0.689813172069507	0.490311684152632	0.99995092402542
ENSG00000182858.13	325.785387420705	0.425150508153044	0.20880114233897	2.03615029779315	0.0417352653610503	0.99995092402542
ENSG00000182866.16	2.98213254692695	1.04079944290418	1.34895205662048	0.771561478257195	0.44037419715044	NA
ENSG00000182871.14	15.855858656723	-0.00594303577685402	0.657015557586666	-0.00904550236022392	0.992782831741662	0.99995092402542
ENSG00000182872.15	551.039552170761	0.163721969963825	0.245171160724897	0.667786412887015	0.504269940805935	0.99995092402542
ENSG00000182873.5	4.17067722199648	0.446894622882198	0.934605487619649	0.478163919217291	0.632533540666838	NA
ENSG00000182885.16	2.67046653349613	0.51530204799834	1.3729643119561	0.375320788392654	0.707421907412025	NA
ENSG00000182890.4	270.804641598984	0.0603062095286509	0.34202809534373	0.176319461323914	0.86004297362063	0.99995092402542
ENSG00000182896.12	15.9611553749808	-0.340484539529498	0.5564585130546	-0.61187767199473	0.540618695292027	0.99995092402542
ENSG00000182899.15	560.800090597864	-0.148516636398507	0.274060498370966	-0.54191186720195	0.587879221155927	0.99995092402542
ENSG00000182903.15	142.137902444214	0.275010583020199	0.436680515571661	0.629775254937081	0.528841637683481	0.99995092402542
ENSG00000182912.6	23.1499281344416	0.355081168498819	0.843040265331848	0.421191232614551	0.673615445943562	0.99995092402542
ENSG00000182919.14	274.671544999971	-0.148073185800031	0.335396805186134	-0.441486572055614	0.658860780571138	0.99995092402542
ENSG00000182921.9	2.15616759898919	1.93811436738035	1.45309227081525	1.33378616506782	0.182273946356403	NA
ENSG00000182923.16	379.844418298461	-0.203476573885008	0.213460077381583	-0.953230113944311	0.340473491710442	0.99995092402542
ENSG00000182934.11	1369.35068987263	0.160072208218382	0.218505419424644	0.732577748597152	0.463816006665326	0.99995092402542
ENSG00000182944.17	3228.40812292125	0.0164170226804406	0.203741290795495	0.0805777887061642	0.935777730799912	0.99995092402542
ENSG00000182952.4	597.795857086851	0.155318468487649	0.241542997750245	0.643026168981507	0.520207119639799	0.99995092402542
ENSG00000182957.15	464.883081610851	-0.0126872185045602	0.246556444345404	-0.0514576633283473	0.958960836899932	0.99995092402542
ENSG00000182973.18	415.84976258003	-0.226947383812656	0.220307931870756	-1.03013714433938	0.302945630795558	0.99995092402542
ENSG00000182979.17	397.406670518323	0.154959699477856	0.366640651450925	0.422647349290446	0.672552574970701	0.99995092402542
ENSG00000182985.17	224.970495602337	0.479855877424735	0.5143361457794	0.93296160762255	0.350839791314213	0.99995092402542
ENSG00000182986.13	64.3920835132731	0.168292690549592	0.355052758174451	0.473993474701872	0.635504560442286	0.99995092402542
ENSG00000182993.3	38.456286807873	-0.575490062508058	0.486865925376644	-1.18202986184103	0.237193852249566	0.99995092402542
ENSG00000183010.16	5.39379644185321	5.79344741055364	1.56234250300016	3.70818012019035	0.00020875415077911	0.0755348428119101
ENSG00000183011.13	172.112389788004	0.249202962050098	0.284676966384201	0.875388568366901	0.381362517715198	0.99995092402542
ENSG00000183018.8	3.61096682717251	-0.487300041689693	1.47593607236853	-0.330163379574897	0.741276515619242	NA
ENSG00000183019.7	1.45225714282888	-2.91252154676811	2.01603361799811	-1.44467905731661	0.148548055077747	NA
ENSG00000183020.13	1150.0536887049	0.220598487700241	0.315089967964435	0.700112698367918	0.483856926205028	0.99995092402542
ENSG00000183022.5	12.6602809208859	0.831608147543728	0.708346000491666	1.17401403687817	0.240389403272017	0.99995092402542
ENSG00000183023.18	3294.69699473798	-0.621835652589877	0.511567754428541	-1.21554896141668	0.224156786745418	0.99995092402542
ENSG00000183044.11	168.825032458971	0.278818637386202	0.365841523794258	0.762129554060693	0.445982685483705	0.99995092402542
ENSG00000183048.11	12.1759146447212	0.319867155984491	0.579829620998161	0.551657149618967	0.581183273357309	0.99995092402542
ENSG00000183049.12	526.106069120161	-0.0530992240253614	0.403417369021885	-0.131623544504552	0.895282061727293	0.99995092402542
ENSG00000183054.11	159.684524334723	-0.165342721808295	0.407785330019815	-0.405465105378511	0.685135663035771	0.99995092402542
ENSG00000183055.5	1.58055860455822	0.203886397311097	1.53853281221401	0.132520018872849	0.894572989893488	NA
ENSG00000183060.15	470.150336061004	0.226102783604826	0.306514694256415	0.737657240718385	0.460722762078112	0.99995092402542
ENSG00000183066.14	63.0323860185621	-0.0339412084090891	0.370517815942589	-0.0916047945568916	0.927012041964787	0.99995092402542
ENSG00000183077.15	161.798760645525	-0.137304814641573	0.34333708186242	-0.399912569585457	0.689220913927378	0.99995092402542
ENSG00000183087.14	208.67654466293	-0.781930383434227	0.348558860872378	-2.24332378605209	0.0248759425993874	0.99995092402542
ENSG00000183091.19	70.3591529316872	0.118261113550543	0.420377329393765	0.281321339856956	0.77846394412468	0.99995092402542
ENSG00000183092.16	38.3852224222944	-0.214652533691677	0.412529264061196	-0.520332864579116	0.602831593548421	0.99995092402542
ENSG00000183098.10	1.17286499731301	2.2481313625262	2.01119285327835	1.1178099399377	0.263648175324007	NA
ENSG00000183111.11	14.1620657419871	0.152879910103155	0.716276253664089	0.213437077274449	0.830986063229001	0.99995092402542
ENSG00000183117.18	17.8392459826689	-0.0730214788227381	1.11335325531629	-0.0655869810179818	0.947706654437406	0.99995092402542
ENSG00000183137.14	266.0758267593	-0.201048449938468	0.300441826358066	-0.669175967858944	0.503383234460414	0.99995092402542
ENSG00000183150.7	0.983409959133828	-1.32855305716099	2.05559451965633	-0.64631085773818	0.518078057571544	NA
ENSG00000183153.6	88.6370225764966	0.210900831627346	0.914620568912004	0.230588332250416	0.817634632878219	0.99995092402542
ENSG00000183154.1	22.103508988808	0.1050746217189	0.603848372442883	0.174008288361891	0.861858948435325	0.99995092402542
ENSG00000183155.4	129.222780836094	-0.0702301572539475	0.327638561918634	-0.214352537877969	0.830272150697366	0.99995092402542
ENSG00000183160.8	1528.75069550009	2.46153723784084	0.679079339485635	3.6248153856445	0.000289167942413374	0.0913449400312469
ENSG00000183161.4	132.987167021186	-0.100284336971583	0.271083776503075	-0.369938541749826	0.711428283255155	0.99995092402542
ENSG00000183166.10	6.19190958844937	-0.36730111939118	0.84576871507855	-0.43428080613867	0.664084540123748	0.99995092402542
ENSG00000183171.5	8.56925196814413	-0.0891956468958142	0.924211823049304	-0.0965099608891888	0.923115563210589	0.99995092402542
ENSG00000183172.8	72.7641054000606	0.0834551264983985	0.326610700119063	0.255518654067291	0.798322537816953	0.99995092402542
ENSG00000183196.8	2.78411450166364	0.381619467276882	1.32952414762449	0.287034626605869	0.774085807065826	NA
ENSG00000183199.6	128.723020422748	0.950317242791361	0.406850731979628	2.33578845530735	0.0195022696072319	0.99995092402542
ENSG00000183207.13	126.181912287588	0.325958687939312	0.330323832931672	0.986785255687975	0.323747924359591	0.99995092402542
ENSG00000183208.12	111.921273541366	0.0655077352277497	0.316620276345573	0.20689684180634	0.836090423029975	0.99995092402542
ENSG00000183230.16	2.58848618657807	-0.701129875053484	1.81736624185585	-0.385794485946601	0.699648879349472	NA
ENSG00000183239.5	12.1979126668553	-0.413835045067685	0.750028210783103	-0.551759306007438	0.581113271447676	0.99995092402542
ENSG00000183242.11	0.763098688317712	0.525706744449785	2.0373130572118	0.258039255473702	0.796376611322014	NA
ENSG00000183246.6	4.60663805190519	0.284591531631332	0.933469951409819	0.304874871656568	0.760461454737865	0.99995092402542
ENSG00000183250.11	55.6404002808596	-0.111078935897555	0.377378658107122	-0.294343449241967	0.768495474658924	0.99995092402542
ENSG00000183255.11	1610.45961917446	0.0296861775444207	0.242399692360221	0.122467884572664	0.902528478902813	0.99995092402542
ENSG00000183258.11	624.416343712779	0.1483556749916	0.391660891882735	0.378786031657249	0.704846760932987	0.99995092402542
ENSG00000183281.14	14.7926343227324	-0.416008808920723	0.725025107933555	-0.573785382559259	0.56611304153334	0.99995092402542
ENSG00000183283.15	1591.64171637589	0.223841316822261	0.238526137926552	0.938435170116188	0.348020818868769	0.99995092402542
ENSG00000183291.15	405.58528450158	0.0948951590525299	0.206289455989365	0.460009740184793	0.645509229200848	0.99995092402542
ENSG00000183298.5	15.5828426636256	0.29257803612813	0.642212694354725	0.455578095388014	0.648693397632791	0.99995092402542
ENSG00000183307.3	23.5907828561019	0.929545558851852	0.917969229989193	1.01261080272026	0.31124609787537	0.99995092402542
ENSG00000183308.6	13.8283299382474	-0.319160397988842	0.617376433798144	-0.516962392013159	0.605182412087465	0.99995092402542
ENSG00000183309.11	526.744268510563	-0.118930269709174	0.190782243225425	-0.623382279705396	0.533033339884506	0.99995092402542
ENSG00000183317.16	2.59679010028799	0.512979309515008	1.24304172322921	0.412680684749964	0.679840578128735	NA
ENSG00000183323.12	327.920520716228	0.116610313716322	0.292896772900213	0.398127683557817	0.690536068978364	0.99995092402542
ENSG00000183336.8	6.60595523299829	-0.342621284300441	0.7727004218086	-0.443407657910285	0.657470897844315	0.99995092402542
ENSG00000183337.16	775.86966647884	0.365264734366664	0.404240649244358	0.903582395905628	0.366216879380545	0.99995092402542
ENSG00000183340.6	149.481311977773	-0.0248356439875611	0.264964306455644	-0.0937320362873809	0.925322021021831	0.99995092402542
ENSG00000183347.14	60.1278853198223	-0.60390788779708	0.602193880999613	-1.00284627069711	0.315935039761752	0.99995092402542
ENSG00000183354.11	779.974248856911	0.148909489552072	0.2336045637913	0.637442553070609	0.523836617983891	0.99995092402542
ENSG00000183379.8	12.8996658672999	0.223282945100527	0.809320021179291	0.275889560689693	0.782632892227072	0.99995092402542
ENSG00000183386.9	122.482006594569	-0.0481716368725159	0.333811038085503	-0.144308100621218	0.885257181893491	0.99995092402542
ENSG00000183396.3	2.84054601421817	0.539352934468061	1.30435993674458	0.413500077144488	0.679240265915035	NA
ENSG00000183397.5	15.8609022060231	-0.356044817992785	0.604076448804484	-0.589403574162552	0.555590579471476	0.99995092402542
ENSG00000183401.11	166.252642066068	0.266781619332382	0.302794368314269	0.881065327659893	0.378282462336131	0.99995092402542
ENSG00000183421.11	2.99172644542996	1.08445196863918	1.86003932372737	0.58302636659639	0.559875550776373	NA
ENSG00000183423.11	1.03772426243764	1.53171407389203	2.41199038104749	0.635041534961192	0.525401326249335	NA
ENSG00000183426.16	20.3007452507186	0.187136848597905	0.616957723232011	0.303321996874543	0.761644484258219	0.99995092402542
ENSG00000183431.11	470.861055662676	-0.00502825593825369	0.26594536527589	-0.0189071012124517	0.984915214606085	0.99995092402542
ENSG00000183439.7	4.75486716445783	-0.320221245507133	0.934796350632125	-0.342557226812657	0.731931585122869	0.99995092402542
ENSG00000183444.10	37.7515902484995	-0.0025131176225484	0.40113037252584	-0.00626508934420446	0.995001214641738	0.99995092402542
ENSG00000183454.16	1.0922821836626	2.26061637100892	2.91225731614654	0.77624197507387	0.437606126388559	NA
ENSG00000183458.13	147.350256197041	0.200872985705798	0.42620897192921	0.471301635900713	0.637425347612318	0.99995092402542
ENSG00000183474.15	118.188475538958	-0.257541457051651	0.409960739314852	-0.628210051240682	0.529866346693692	0.99995092402542
ENSG00000183475.12	557.607584840823	-0.077766447379723	0.257035572056295	-0.302551303531991	0.762231830133952	0.99995092402542
ENSG00000183476.12	3.35726858552058	-0.792272541697286	1.40530775585228	-0.563771557082736	0.572909611258947	NA
ENSG00000183479.12	10.7148462503297	0.0613969988983728	0.847531834715528	0.0724421153088374	0.942250069647243	0.99995092402542
ENSG00000183484.11	2468.96556194514	0.221298950539395	0.533856185984554	0.414529149140174	0.678486624060719	0.99995092402542
ENSG00000183486.12	2068.11593369719	-0.249423133924795	0.182879724780157	-1.36386433337337	0.172610268011819	0.99995092402542
ENSG00000183495.13	1801.05512174708	0.238733077613416	0.284272667087782	0.839803137104617	0.401018774235667	0.99995092402542
ENSG00000183496.5	25.4871170760341	-0.128280392340986	0.676522331238793	-0.189617380561688	0.849608966582898	0.99995092402542
ENSG00000183506.17	157.807802247982	0.482824051790089	0.350423247813303	1.37783110796156	0.168255439108162	0.99995092402542
ENSG00000183508.4	11.6652914959459	-0.0435687128587585	0.705462124411022	-0.0617591098815309	0.950754666881601	0.99995092402542
ENSG00000183513.8	285.827586180922	-0.240409220306976	0.24305649703929	-0.989108389347496	0.322610113441023	0.99995092402542
ENSG00000183520.11	232.065211201621	-0.0565072685763217	0.294857752303338	-0.191642472123945	0.848022271143084	0.99995092402542
ENSG00000183527.11	193.714981737337	0.00923296121927481	0.300821720051719	0.0306924686744276	0.975514797461657	0.99995092402542
ENSG00000183530.13	1830.15586638559	0.281097707720044	0.298952659455631	0.940274986119545	0.347076526815461	0.99995092402542
ENSG00000183549.10	2.80807106864931	-0.72896873534589	1.69221373696109	-0.430778169107046	0.666629674567889	NA
ENSG00000183569.17	5.86439177098883	0.053113361446452	0.934802802600102	0.056817717382447	0.954690400306295	0.99995092402542
ENSG00000183570.16	19.1662310131045	2.05590162279716	0.665484149444968	3.08933221702101	0.00200606979926348	0.335485672900357
ENSG00000183576.12	639.558310581195	0.092836944661144	0.225362258937368	0.411945394490143	0.680379447366493	0.99995092402542
ENSG00000183579.15	9.40890208845668	0.0319214048225593	0.703807254042629	0.0453553222692783	0.96382409197788	0.99995092402542
ENSG00000183586.8	9.82324949365959	-0.860942501403934	0.743313986074939	-1.15824875830755	0.246762535847442	0.99995092402542
ENSG00000183597.15	1269.88271047628	0.119517670629792	0.229702022903764	0.520316143144572	0.602843246170837	0.99995092402542
ENSG00000183598.3	157.637374017046	-0.813626756826782	0.658631312234945	-1.23532960202862	0.216707861033692	0.99995092402542
ENSG00000183604.14	650.951077046393	-0.249262845300419	0.322291552658616	-0.773407938384438	0.439280993363497	0.99995092402542
ENSG00000183605.16	80.2542511479222	0.102950425799416	0.632826721523987	0.162683436551933	0.870767688960881	0.99995092402542
ENSG00000183617.4	135.140801466165	0.219450550714344	0.584128229524427	0.375689000500818	0.70714811619545	0.99995092402542
ENSG00000183621.15	902.507228671586	-0.0165219483016869	0.233963468266013	-0.070617641395629	0.943702069661705	0.99995092402542
ENSG00000183624.13	228.996074171372	-0.0171031305284853	0.276532920181042	-0.0618484429169886	0.950683525431431	0.99995092402542
ENSG00000183625.14	2.27872954961964	-1.55669872888851	1.67739872453042	-0.928043348384149	0.353385084224704	NA
ENSG00000183628.12	11.1474755611068	-0.144911515387856	0.65150584732305	-0.222425502370053	0.823982660980458	0.99995092402542
ENSG00000183647.10	58.1406180368188	-0.783235162815392	0.46004800907583	-1.70250745001331	0.0886602830982807	0.99995092402542
ENSG00000183648.9	319.429300588796	-0.271984601931508	0.259376838210724	-1.04860790118253	0.294358617857719	0.99995092402542
ENSG00000183655.12	60.4191442806793	0.435019487356839	0.469842067001629	0.925884500153389	0.354506007181546	0.99995092402542
ENSG00000183665.5	271.393501416242	-0.249197936299138	0.391954256205749	-0.635783212845957	0.524917730551501	0.99995092402542
ENSG00000183666.16	82.3715630028838	0.0244295362333674	0.355637280102305	0.0686922817156286	0.945234561991597	0.99995092402542
ENSG00000183682.7	3.32232738222212	-1.10507647615819	1.36363275776744	-0.810391558770881	0.417715167808698	NA
ENSG00000183684.7	352.968939241573	0.151862510486876	0.264262620752255	0.574665119321761	0.565517801920263	0.99995092402542
ENSG00000183688.4	15.7072425759693	0.972505385486838	0.568033057493081	1.7120577273774	0.0868860306065327	0.99995092402542
ENSG00000183690.12	3.65992865584618	1.96577344547011	1.61804592016706	1.21490584474089	0.22440200434995	NA
ENSG00000183696.13	429.536465948123	-0.255712485752522	0.277653392925389	-0.920977348982862	0.357062253056543	0.99995092402542
ENSG00000183718.5	531.414279849327	0.0141533662177679	0.250137390507545	0.0565823693492996	0.954877879263012	0.99995092402542
ENSG00000183722.7	70.6126149135179	0.0162787729549835	0.649900184398346	0.0250481125344714	0.980016587378636	0.99995092402542
ENSG00000183723.12	305.504598002463	0.0118685708862739	0.30792506378861	0.0385436987176257	0.969254190813376	0.99995092402542
ENSG00000183726.10	756.858313134652	-0.169848751423513	0.31177011741663	-0.544788425622388	0.585899040065697	0.99995092402542
ENSG00000183734.4	664.73743334035	-0.726061943963537	0.235624919776394	-3.08143105004582	0.00206008182074622	0.341647402622254
ENSG00000183735.9	2415.36213743884	-0.212458802308933	0.268488901010783	-0.791313166053001	0.428761267299652	0.99995092402542
ENSG00000183741.11	3330.66380604909	-0.060428983860627	0.338040373736083	-0.178762622916177	0.85812409506312	0.99995092402542
ENSG00000183742.12	115.024293935371	-0.285653719041434	0.913211824387571	-0.312801161146815	0.754431733157086	0.99995092402542
ENSG00000183751.14	452.216051988303	0.210698210495846	0.237240926372232	0.888119152617286	0.374476661275275	0.99995092402542
ENSG00000183762.12	154.941693189872	0.173799468313421	0.620781876604598	0.279968657049118	0.779501551700265	0.99995092402542
ENSG00000183763.8	33.7122840913029	-0.0467838538350439	0.44441885854554	-0.105269731325431	0.916161780399687	0.99995092402542
ENSG00000183765.20	91.2658205507788	0.105240500403074	0.284997462953643	0.369268200889886	0.711927825233027	0.99995092402542
ENSG00000183770.5	0.723802321840791	0.782542024342573	2.63145476164705	0.297380002783241	0.766176408968097	NA
ENSG00000183773.15	225.907493962605	-0.0714103237293856	0.40830574804065	-0.174894240583349	0.861162735874746	0.99995092402542
ENSG00000183775.10	3.84362882847372	-0.588007526526089	1.04045124001024	-0.565146643989107	0.571974024606487	NA
ENSG00000183778.17	1.1946618147807	0.546727548091308	1.93566556253455	0.282449385200316	0.777598951873249	NA
ENSG00000183779.6	44.6503454598543	0.23171128003789	0.75114811948083	0.308476150080815	0.757720045458854	0.99995092402542
ENSG00000183784.6	42.3165632136389	-0.534412826147272	0.423412897476655	-1.26215528466923	0.206892915198148	0.99995092402542
ENSG00000183785.14	12.827952367278	0.434762136238089	0.563903707082883	0.770986483644783	0.440714943220043	0.99995092402542
ENSG00000183793.13	7.97264840490723	-0.00086578668148078	0.804554238148423	-0.00107610729075677	0.99914139077265	0.99995092402542
ENSG00000183808.11	1899.62549054619	-0.0757649992178853	0.214078020896603	-0.353913021526292	0.72340406806107	0.99995092402542
ENSG00000183813.6	0.717224559187328	1.69721133412042	2.25413266055059	0.752933207447452	0.451490051914648	NA
ENSG00000183814.15	37.591220156519	0.147301107454843	0.443891468266959	0.331840366362381	0.740009801769447	0.99995092402542
ENSG00000183826.16	564.383006391677	-0.00159547118129857	0.2011881992572	-0.00793024236604908	0.99367264837264	0.99995092402542
ENSG00000183828.14	148.864870266212	0.0600246731855713	0.373837937281232	0.160563354329702	0.872437319346562	0.99995092402542
ENSG00000183833.16	19.4154177092111	-0.432722255923224	0.664418394174189	-0.651279765457214	0.514865907829452	0.99995092402542
ENSG00000183837.9	2.39376383294095	0.802704577986282	1.30751573559333	0.613915807003293	0.539270964193391	NA
ENSG00000183840.6	5.08359684035971	-0.526001656859116	1.07010632694216	-0.491541488556723	0.623043515677055	0.99995092402542
ENSG00000183844.16	0.658326869570076	2.74562380012472	2.599838968365	1.05607456213005	0.290934151104157	NA
ENSG00000183850.13	2.17129731795889	-0.520228054170672	1.28844088975332	-0.403765557510575	0.686385126235844	NA
ENSG00000183856.10	13.662916089867	0.504116787034411	0.636728327227621	0.791729793504533	0.428518246280284	0.99995092402542
ENSG00000183864.4	445.544234723559	0.522614140732794	0.331852630510586	1.57483802351876	0.115293837228042	0.99995092402542
ENSG00000183873.15	2.04909063835071	1.78605094037184	1.91666176527113	0.931855047528002	0.351411441627783	NA
ENSG00000183889.12	8.83615028090786	-0.537116034027487	0.755305701080226	-0.711124029991184	0.477007380272207	0.99995092402542
ENSG00000183891.5	388.970342343639	-0.270764864887473	0.21798452179224	-1.24212885695406	0.214189023091229	0.99995092402542
ENSG00000183914.14	1.90324937745072	3.19177638671055	1.78883809705785	1.78427348565538	0.0743792364500382	NA
ENSG00000183921.7	29.3318148901763	-1.29415742443762	0.845628449265647	-1.53040904141941	0.125915512392234	0.99995092402542
ENSG00000183929.7	20.6496640959778	-0.545824150581867	0.588251001903106	-0.927876278690594	0.353471750514295	0.99995092402542
ENSG00000183935.5	252.75497857524	0.199137602279805	0.647659688793209	0.307472590506381	0.75848368283361	0.99995092402542
ENSG00000183943.5	835.536095692615	-0.0681021027050633	0.182697637513169	-0.372758529513851	0.709328170491671	0.99995092402542
ENSG00000183955.12	122.625504549247	0.125691389397998	0.250540801369934	0.501680319974747	0.615892410091138	0.99995092402542
ENSG00000183963.18	56.4196374850386	0.275927006505189	0.368433210213015	0.748920018218927	0.453905414005146	0.99995092402542
ENSG00000183971.6	2.84512940053161	-0.631061309226878	1.24629600263609	-0.506349461036622	0.612611346639903	NA
ENSG00000183978.7	203.808447589011	0.0647116190254102	0.273264783657432	0.236809215440412	0.812804801995456	0.99995092402542
ENSG00000183979.7	5.46793075598364	0.398286649460137	0.858099839460645	0.464149544312324	0.642540607526513	0.99995092402542
ENSG00000184005.10	10.2377109650989	-1.70300686568695	1.20820228795916	-1.40953785856803	0.158676187110854	0.99995092402542
ENSG00000184007.19	2169.91376699731	-0.0473693943495037	0.248432140969388	-0.190673373278784	0.848781500980786	0.99995092402542
ENSG00000184009.10	3441.89451148361	0.908348891649329	0.754642756529347	1.20368066053782	0.228713029945829	0.99995092402542
ENSG00000184014.7	6191.22400919734	-0.355175877846365	0.290086188116298	-1.22438051998523	0.220808714411917	0.99995092402542
ENSG00000184047.17	337.71952008448	-0.0843994952529986	0.285762859406936	-0.295348021881356	0.767728035579713	0.99995092402542
ENSG00000184056.14	123.43966637234	-0.27932559442974	0.247852749401611	-1.12698202906409	0.259750079174748	0.99995092402542
ENSG00000184058.13	1.61770201697503	0.883902111522473	1.52342505293479	0.58020715217968	0.561774931069241	NA
ENSG00000184060.10	1657.40152317091	0.166597394523349	0.307961140763967	0.540968883639236	0.588529030259364	0.99995092402542
ENSG00000184068.2	11.683712361436	0.137667950081716	0.720186103688824	0.191156076709304	0.84840331470343	0.99995092402542
ENSG00000184076.13	193.192431378531	-0.000255341954725579	0.289758680177152	-0.000881222797430843	0.999296886026303	0.99995092402542
ENSG00000184083.11	268.961882554049	0.0569095512409263	0.402757065374628	0.141299945136881	0.887632992954475	0.99995092402542
ENSG00000184100.6	27.5311351819916	-0.129832144685278	0.425308308781537	-0.30526594944085	0.760163607377761	0.99995092402542
ENSG00000184106.8	8.28883090125661	0.903909497452901	0.74800084820369	1.20843378670442	0.226880450323691	0.99995092402542
ENSG00000184110.14	288.866425302269	0.346724713183429	0.234872231147409	1.47622693193484	0.139882981870336	0.99995092402542
ENSG00000184113.9	8.64519002332369	0.169211742470831	3.52084966680646	0.0480599169189499	0.961668490934318	0.99995092402542
ENSG00000184117.11	110.128656339481	-0.138616688002672	0.503689167214299	-0.275202837435048	0.783160407149908	0.99995092402542
ENSG00000184144.11	1.22738041860416	0.963862333665776	2.44755324589885	0.393806482159616	0.693723918285349	NA
ENSG00000184154.14	10.5225111437184	-0.905059618426674	0.706936210551482	-1.28025641481943	0.200454970933075	0.99995092402542
ENSG00000184156.16	34.204956005446	1.10337533893652	1.21096085740991	0.911156898412476	0.362212710412904	0.99995092402542
ENSG00000184162.14	57.4517768773965	-0.049327092678558	0.423367209962947	-0.116511367715216	0.907247277322528	0.99995092402542
ENSG00000184163.3	32.0352977618518	-0.489711423293025	0.447966527718726	-1.09318753297682	0.274311469682212	0.99995092402542
ENSG00000184164.14	225.86930667207	0.550695461255369	0.301784458192652	1.82479728927531	0.0680316250887442	0.99995092402542
ENSG00000184178.15	122.494438635891	0.608357402916917	0.406456377210283	1.49673479622188	0.134462278388988	0.99995092402542
ENSG00000184182.18	402.462044279695	-0.211773444063988	0.383782107800556	-0.551806454130067	0.581080964876058	0.99995092402542
ENSG00000184188.6	1.12274056467658	0.727593161382429	2.10110665293038	0.346290446688019	0.72912444744417	NA
ENSG00000184194.5	27.1451373724929	0.597070604654307	0.45559621656895	1.31052581856537	0.190018015834506	0.99995092402542
ENSG00000184203.7	809.125117102283	-0.101010281882532	0.210241296332797	-0.480449291573241	0.630907951951614	0.99995092402542
ENSG00000184205.14	107.19777959388	-0.101100561191829	0.386682569547858	-0.261456215391463	0.793740710494787	0.99995092402542
ENSG00000184206.11	5.40212239028067	0.0632954571507005	0.849181117975194	0.0745370520032564	0.940583059915747	0.99995092402542
ENSG00000184207.8	642.843165542271	-0.155238164622118	0.288215206019785	-0.538618925649125	0.590149825966672	0.99995092402542
ENSG00000184208.10	227.786941601049	0.12835938575619	0.24659899132427	0.520518697448365	0.60270209950713	0.99995092402542
ENSG00000184209.14	516.859543788949	-0.100334575137558	0.409285970051454	-0.245145405607097	0.806343846700377	0.99995092402542
ENSG00000184216.13	2375.35850539533	0.38983456016601	0.351567032354628	1.10884845360808	0.267495563786863	0.99995092402542
ENSG00000184220.11	42.4217700042493	0.0573358395608666	0.580080411157424	0.0988411924589307	0.921264361757186	0.99995092402542
ENSG00000184221.12	1.46731761992302	0.287886468292109	1.8104345557613	0.159015120085934	0.873656961298738	NA
ENSG00000184226.14	2.06022947006104	2.05659873512347	1.68996696746088	1.21694611475953	0.223624718496562	NA
ENSG00000184227.7	69.0718117589355	0.352527719492144	0.491403515920333	0.717389493707441	0.473133800490069	0.99995092402542
ENSG00000184232.8	203.633427210662	0.0422009858439026	0.253148198794107	0.166704665665924	0.867602434241922	0.99995092402542
ENSG00000184260.5	1102.4786642361	-0.730542721275692	0.613328650389626	-1.1911113573638	0.23360987184495	0.99995092402542
ENSG00000184270.4	680.228555504326	-0.593169444763263	0.612109372203133	-0.969057935885378	0.332516283528653	0.99995092402542
ENSG00000184271.17	111.668666390523	0.0853528099517921	0.358227883232418	0.238264004414238	0.811676337789466	0.99995092402542
ENSG00000184277.12	921.653091115572	-0.219338089721032	0.233916920332283	-0.937675177193075	0.348411364185924	0.99995092402542
ENSG00000184281.14	568.784974253361	-0.0473404682213076	0.328608086160512	-0.144063613206961	0.885450237390417	0.99995092402542
ENSG00000184293.7	44.6782142503922	-0.285500448564309	0.402880227415874	-0.708648449678324	0.47854266234097	0.99995092402542
ENSG00000184305.14	11.4954960870028	-1.490337648123	1.08742051504533	-1.37052559474738	0.170522891371268	0.99995092402542
ENSG00000184307.14	343.172127587609	-0.601876921214095	0.586628722387868	-1.02599292916337	0.304894916999908	0.99995092402542
ENSG00000184313.19	35.0010752173408	0.228570031252561	0.408682894955325	0.559284555517174	0.575967534083265	0.99995092402542
ENSG00000184319.15	11.8515155649688	0.134292490642388	0.713451709042702	0.188229264770533	0.85069693252055	0.99995092402542
ENSG00000184347.14	2.60320007264514	1.41103567749696	1.59317170632063	0.885677087974213	0.375791558232633	NA
ENSG00000184357.4	544.947308093159	0.125093885391229	1.23432313094582	0.101346140451386	0.919275689934107	0.99995092402542
ENSG00000184361.12	11.2784264656483	-0.357553520512286	0.635802542174473	-0.56236566668865	0.573866906234861	0.99995092402542
ENSG00000184368.15	3.38767086967278	-0.801802191434237	1.1550396029347	-0.69417722941883	0.487571070751906	NA
ENSG00000184371.13	203.981877072036	-0.0752810435439925	0.578600295007071	-0.130108892431644	0.896480274784037	0.99995092402542
ENSG00000184378.2	20.7148400756711	0.282299299965223	0.585056399122383	0.482516387118724	0.629439160160308	0.99995092402542
ENSG00000184381.18	119.317155001684	-0.0236443410500028	0.566262126751604	-0.0417551164610636	0.966693915658406	0.99995092402542
ENSG00000184384.13	1130.01302683166	-0.139186483354721	0.265345815152353	-0.524547497667542	0.599897792769799	0.99995092402542
ENSG00000184389.9	8.13611249964132	-0.101820553472108	0.711907083140302	-0.143025060269053	0.886270389426072	0.99995092402542
ENSG00000184402.14	514.935391299399	-0.0193074000169881	0.33805787249123	-0.0571127063975974	0.95445541470412	0.99995092402542
ENSG00000184414.2	4.057418264123	1.06301189018534	1.11436921299261	0.953913548392683	0.340127404854345	NA
ENSG00000184428.12	37.9854454250062	0.361291040970649	0.399328296973573	0.904746905513081	0.365599485550345	0.99995092402542
ENSG00000184432.9	1672.80775474878	-0.0822725870712552	0.212701773203923	-0.386797842970393	0.698905874234522	0.99995092402542
ENSG00000184436.11	495.272581004257	-0.253975491831839	0.262776089163274	-0.966509139551252	0.333789475822924	0.99995092402542
ENSG00000184441.4	48.9808222742093	0.257100897466651	0.378187055314841	0.679824689537864	0.496615471621216	0.99995092402542
ENSG00000184445.11	647.159326135886	-0.0262973696632709	0.224272706030007	-0.117256219576502	0.906657017351542	0.99995092402542
ENSG00000184451.5	18.6729796799524	0.00308278190877059	0.560804327926886	0.00549707225007812	0.995613993011305	0.99995092402542
ENSG00000184465.15	303.034969055453	-0.212664912232209	0.267755143241082	-0.794251455482706	0.427049058550887	0.99995092402542
ENSG00000184470.20	512.66546717875	0.0147644905548306	0.229897427202311	0.0642220782307311	0.948793397795382	0.99995092402542
ENSG00000184481.16	226.95638749354	0.640756787664879	0.264367779847312	2.42373252911135	0.0153619151277133	0.979863695373788
ENSG00000184489.11	3.81962533686907	1.37024776139562	1.30660177605147	1.04871108130321	0.294311112547992	NA
ENSG00000184492.6	4.24030004500076	0.239110485187794	1.0032856299868	0.238327429438954	0.811627148558437	NA
ENSG00000184497.12	203.78248331911	-0.258376447611977	0.250550501045885	-1.03123500664905	0.302430628184557	0.99995092402542
ENSG00000184500.14	13.9674480323016	1.02679487203557	0.747181439063471	1.37422427586339	0.169372066493395	0.99995092402542
ENSG00000184508.11	193.589205497045	-0.201923823323045	0.382143051720148	-0.528398520957326	0.597222763857921	0.99995092402542
ENSG00000184517.11	108.268747616976	0.191654992101001	0.298955819605191	0.641081322163607	0.521469848657311	0.99995092402542
ENSG00000184545.10	14.6116289135085	0.711176923878596	0.766489356739629	0.927836658950737	0.353492304961146	0.99995092402542
ENSG00000184557.4	4996.26427493808	-0.473036220613357	0.559301896729646	-0.845761874542708	0.397685598039505	0.99995092402542
ENSG00000184574.9	7.1679821572021	-1.05013444457381	0.968810024367365	-1.08394258746399	0.278390255424922	0.99995092402542
ENSG00000184575.11	876.964595646441	-0.517455869173822	0.324647667039594	-1.59389985424017	0.110958467100057	0.99995092402542
ENSG00000184584.12	306.103247558785	-0.517156720296141	0.390223628949643	-1.32528294529002	0.185077323414254	0.99995092402542
ENSG00000184588.17	9228.93892608798	-0.171772497799437	0.501638967248322	-0.342422556887224	0.732032915452595	0.99995092402542
ENSG00000184602.5	455.940697601134	0.258318357144539	0.233962306467043	1.10410245584122	0.269548696089204	0.99995092402542
ENSG00000184613.10	0.654005034082638	2.76944997500401	3.96939081762609	0.697701511956509	0.48536388242164	NA
ENSG00000184619.4	53.6674541728075	-0.375698402263744	0.419094638092148	-0.89645241937249	0.370011181583011	0.99995092402542
ENSG00000184634.15	1839.95928902249	0.297908249284845	0.243074863503189	1.22558229588777	0.220355903505528	0.99995092402542
ENSG00000184635.15	45.039627765745	-0.0203597015248328	0.403354644429898	-0.0504759318034113	0.959743128588948	0.99995092402542
ENSG00000184640.17	1940.68991194037	0.453182219784352	0.300526515562625	1.50796084976374	0.131564547312351	0.99995092402542
ENSG00000184659.5	3.02160108805191	-1.49381044000421	1.23795142256914	-1.2066793678415	0.22755564780385	NA
ENSG00000184661.13	2.79036803088003	-1.70393522149649	1.40978795696118	-1.20864645855632	0.22679869962057	NA
ENSG00000184675.9	404.265618156816	0.150725301141715	0.420661456173887	0.35830547089489	0.720114724359705	0.99995092402542
ENSG00000184677.16	1523.41462884969	-0.0401574533003933	0.309490276204457	-0.129753521800033	0.896761436178072	0.99995092402542
ENSG00000184678.10	1262.25904790808	0.12332577532704	0.704956596006313	0.174940948174255	0.861126034388093	0.99995092402542
ENSG00000184708.17	503.480818144493	0.0371318838217156	0.215572830283228	0.172247512698749	0.863242946303326	0.99995092402542
ENSG00000184716.13	13.6190227885235	0.572287006806961	0.752800270118008	0.760210947742154	0.447128502064839	0.99995092402542
ENSG00000184719.11	32.2579827527824	-0.506168092381394	0.435515545036728	-1.1622273834995	0.245143114300745	0.99995092402542
ENSG00000184730.10	723.884177401759	0.803589884700009	0.251702299097477	3.19262035977193	0.00140988173986054	0.269789004855429
ENSG00000184743.12	1417.07781690686	-0.256713457994047	0.327233646014242	-0.784495913304936	0.432749178954272	0.99995092402542
ENSG00000184752.12	79.0836938655228	0.0273836506393438	0.386873619890342	0.0707819019738424	0.943571335824956	0.99995092402542
ENSG00000184785.5	1.94230225504819	-0.443374810753475	1.72792901328764	-0.256593186030188	0.797492835694546	NA
ENSG00000184786.5	84.1653470593816	-0.351037226943714	0.296639743897437	-1.18337894420879	0.236658998289465	0.99995092402542
ENSG00000184787.18	755.273053914845	0.198172842077037	0.29234788434512	0.677866516875806	0.49785633152219	0.99995092402542
ENSG00000184792.15	14.5879670635011	-0.484413381737352	0.603767428850897	-0.802317843907708	0.422369123068201	0.99995092402542
ENSG00000184795.9	2.96913359380249	1.42515860807997	1.1646214509246	1.22370973585325	0.221061745609922	NA
ENSG00000184831.13	269.300053784658	-0.232583592106671	0.485015565522184	-0.479538407919474	0.631555651383651	0.99995092402542
ENSG00000184838.14	3.69602120466011	0.984215785816277	1.53659051920861	0.640519236265481	0.521835087251426	NA
ENSG00000184840.11	808.0032453783	0.147457386596871	0.241147293982644	0.611482650962214	0.540880100400481	0.99995092402542
ENSG00000184857.7	84.0915426654522	-0.0541293199713531	0.317555105275585	-0.170456462743302	0.864651170929926	0.99995092402542
ENSG00000184860.9	2.50506415928379	-0.770173385354654	1.30039115725148	-0.592262859571041	0.553674582273742	NA
ENSG00000184863.10	2203.70675980016	0.0561189893530981	0.231013923208562	0.242924705895034	0.808063726202958	0.99995092402542
ENSG00000184867.13	87.3965523129701	-1.37257027782682	0.851374289420679	-1.61218196847451	0.106922347870084	0.99995092402542
ENSG00000184887.13	213.690885362006	0.000370300219927654	0.328487764836335	0.00112728770921545	0.999100554731733	0.99995092402542
ENSG00000184897.5	2054.63864780802	0.156131351784192	0.399962598907204	0.3903648796432	0.696266753919743	0.99995092402542
ENSG00000184898.6	365.126470893123	-0.0484909826748108	0.320961760977095	-0.151080248709974	0.879912412894769	0.99995092402542
ENSG00000184900.15	543.523228628807	0.156846939850401	0.276723970008503	0.566799254309561	0.570850577277147	0.99995092402542
ENSG00000184903.9	112.578344665423	0.0167724145189036	0.278058051745423	0.0603198303865683	0.951900908337449	0.99995092402542
ENSG00000184916.8	35.7497701590099	-0.0155797265785463	0.520378015872346	-0.0299392482067655	0.976115504325854	0.99995092402542
ENSG00000184922.13	5225.48530073275	0.338037708928624	0.218106351694377	1.54987558272628	0.121171381269036	0.99995092402542
ENSG00000184923.12	7.70895378938586	0.396008224327629	0.706518250815804	0.56050671567276	0.575133860253369	0.99995092402542
ENSG00000184924.5	68.1320466348073	0.114143183778652	0.524250228142555	0.217726531437225	0.827642190452415	0.99995092402542
ENSG00000184925.11	5.05604727807106	0.412151673959094	0.870143512113073	0.473659423097021	0.635742793249824	0.99995092402542
ENSG00000184939.15	455.972753835005	0.0463890251339563	0.2041622187706	0.227216501727383	0.820255396722784	0.99995092402542
ENSG00000184949.15	2.12108342043622	0.430748905822516	1.34750400687585	0.319664285690099	0.74922283616196	NA
ENSG00000184967.6	122.82159281878	0.128355661422702	0.278016301358352	0.461683940098377	0.644307989583614	0.99995092402542
ENSG00000184979.9	148.103058642269	-0.592746665502783	0.715791798513905	-0.828099269554942	0.407614283160502	0.99995092402542
ENSG00000184983.9	290.81327401657	-0.195703039649188	0.276863558696539	-0.706857343633627	0.479655134634856	0.99995092402542
ENSG00000184985.16	2.4068343180468	-0.514811187992578	1.31115715496777	-0.39263881224462	0.694586269035489	NA
ENSG00000184988.8	1508.34599990243	0.272296502722591	0.229295528320393	1.18753516353844	0.235016595029085	0.99995092402542
ENSG00000184990.12	578.431069736706	-0.258650464473852	0.358984703460789	-0.720505531239449	0.471213795352365	0.99995092402542
ENSG00000184992.10	227.529178284516	0.182533235127901	0.2407584865808	0.758159090133017	0.448355748709832	0.99995092402542
ENSG00000185000.11	387.15871614044	0.251554534469185	0.26763510443256	0.939916065953049	0.347260615722991	0.99995092402542
ENSG00000185009.12	716.160548881718	0.222077043717246	0.220078881212195	1.00907930144885	0.312936603835653	0.99995092402542
ENSG00000185010.14	73.0804173591814	-0.0241502410640573	0.337371573579528	-0.0715835089714943	0.942933364337501	0.99995092402542
ENSG00000185015.7	40.0333760306328	-0.740080320688265	0.408267930075871	-1.81273194921465	0.0698731742633678	0.99995092402542
ENSG00000185019.16	330.571804137094	0.427404697037717	0.331013048926684	1.29120195842304	0.196633656203586	0.99995092402542
ENSG00000185022.11	1289.61100550514	0.432340628269754	0.630462719597177	0.685751297945087	0.492869952384896	0.99995092402542
ENSG00000185024.16	767.169134754468	0.0676825963374583	0.248285119869379	0.272600292651713	0.785160486954011	0.99995092402542
ENSG00000185031.6	113.927912278744	-0.0742829890720584	0.313162130146009	-0.237202975460106	0.812499328097891	0.99995092402542
ENSG00000185033.14	537.181530853203	0.31281647577713	0.401862690606918	0.778416317535463	0.436323622191175	0.99995092402542
ENSG00000185040.13	1.5502321883643	-0.0308659634949328	1.56624332093424	-0.0197070040665979	0.984277103428602	NA
ENSG00000185043.10	486.387077944614	0.176622401517556	0.237102537036718	0.744919914080057	0.456320135675717	0.99995092402542
ENSG00000185046.18	2.38922069678892	-0.185667209262572	1.50636570435534	-0.123255069287461	0.901905118978847	NA
ENSG00000185049.14	311.215514344909	0.0805970409752538	0.215538526652244	0.373933339097615	0.70845391176166	0.99995092402542
ENSG00000185052.11	1.79001277716725	0.413305995485445	1.65569375460177	0.249627078882624	0.802875755483728	NA
ENSG00000185055.10	8.54392468245802	-0.95338920189329	0.818061158026094	-1.1654253383619	0.243846865702453	0.99995092402542
ENSG00000185056.9	9.32007588264331	-1.00911709281982	0.790511760042185	-1.27653647147004	0.201765942766394	0.99995092402542
ENSG00000185065.6	8.64844588014723	-0.00383086951537844	0.699347337453199	-0.00547777807995845	0.99562938729998	0.99995092402542
ENSG00000185070.10	72.8630435011818	-0.378794866975965	1.61911742389754	-0.233951448724534	NA	NA
ENSG00000185085.2	624.651442733674	0.320926860029359	0.279346913830032	1.14884698609782	0.250619080916924	0.99995092402542
ENSG00000185088.13	3233.79747947673	-0.49090147106339	0.288050685785019	-1.70421906729903	0.0883401683027044	0.99995092402542
ENSG00000185090.14	57.0262102139614	2.19732166190445	0.790550896322974	2.77948158951521	0.00544457397043366	0.588872101008697
ENSG00000185100.10	31.3911927525862	-0.354333308258562	0.486728130867332	-0.72799019778691	0.466619586706134	0.99995092402542
ENSG00000185101.12	1424.78123862941	0.439021898588112	1.67478238163656	0.262136683190512	0.793216066230872	0.99995092402542
ENSG00000185104.19	341.880537187064	-0.256677398018404	0.289441475744833	-0.88680240921894	0.375185290304021	0.99995092402542
ENSG00000185112.5	10.7788147156001	1.18171474360289	0.73582325079296	1.60597635686208	0.108279104882967	0.99995092402542
ENSG00000185115.5	242.073213667928	-0.186784324287197	0.232942074388364	-0.801848806307905	0.422640422397983	0.99995092402542
ENSG00000185122.10	926.557241231161	0.275984347234726	0.312712006148539	0.882551171072189	0.377478820592809	0.99995092402542
ENSG00000185127.6	418.74168833123	-0.0212682957469491	0.230651340249381	-0.0922097210619014	0.926531414661969	0.99995092402542
ENSG00000185129.5	912.054205430412	-0.0690115403937902	0.208819919288143	-0.330483512440035	0.741034648624337	0.99995092402542
ENSG00000185130.5	132.973141925008	-0.132204597589656	0.844909483579373	-0.156471906350944	0.875661061951429	0.99995092402542
ENSG00000185133.13	7.43064576311812	0.208486658017116	1.10682056431648	0.188365363581646	0.850590249514024	0.99995092402542
ENSG00000185156.5	14.5277373410711	-0.0218005820150388	0.588429411561379	-0.0370487633464677	0.970446124878647	0.99995092402542
ENSG00000185158.12	332.726931904656	-0.123921748953926	0.2695878212423	-0.45967116905681	0.645752266814242	0.99995092402542
ENSG00000185163.9	286.929755565935	0.392885338657296	0.394051854916093	0.997039688446472	0.318745245819648	0.99995092402542
ENSG00000185164.14	432.436962020046	0.15594623033012	0.331569532452024	0.470327382545875	0.63812113689049	0.99995092402542
ENSG00000185168.5	6.43835744512546	-0.999302852878199	0.87716884247015	-1.13923660359859	0.254604482361327	0.99995092402542
ENSG00000185186.8	2.19551093041853	-0.368611987431101	1.687674665248	-0.218414126265819	0.827106460053753	NA
ENSG00000185187.12	149.911429395449	-0.0306710037435198	0.282975875701059	-0.108387344566154	0.913688439566334	0.99995092402542
ENSG00000185189.17	303.771094603268	0.248694316257116	0.262018101819307	0.949149369949335	0.342544647786406	0.99995092402542
ENSG00000185198.11	1.3973482462251	1.36456248279132	1.85931255384451	0.733906991575898	0.463005425647142	NA
ENSG00000185201.16	57.2626281132647	-0.456180156120148	0.386626275363497	-1.17989951844648	0.238040181430013	0.99995092402542
ENSG00000185215.8	75918.0861328759	-0.027339913587561	0.417919631289367	-0.0654190699374704	0.947840340987263	0.99995092402542
ENSG00000185219.16	549.822855021487	-0.310363698613685	0.317495476397077	-0.977537387731244	0.32830317759501	0.99995092402542
ENSG00000185220.11	165.063872418052	-0.204117121997754	0.29573376255525	-0.690205677681526	0.4900648533787	0.99995092402542
ENSG00000185222.9	129.537522079338	-0.136090484887175	0.470370291911725	-0.289326275973048	0.772331706431583	0.99995092402542
ENSG00000185236.11	360.127535466437	0.498689398699388	0.223376442047377	2.23250667854052	0.025581494323623	0.99995092402542
ENSG00000185238.12	503.014329523749	-0.179709304307198	0.222577813171204	-0.807399900945957	0.41943612399357	0.99995092402542
ENSG00000185245.7	13.7260243714221	1.19573889755658	1.114892177385	1.07251528157746	0.283488653863966	0.99995092402542
ENSG00000185246.17	941.188099157462	-0.172711823629548	0.226594878878647	-0.762205326458612	0.445937467579165	0.99995092402542
ENSG00000185250.15	27.0150226834253	-0.320717565355138	0.55944211021867	-0.573281058928115	0.566454408022997	0.99995092402542
ENSG00000185252.18	83.348709797994	0.15268339783436	0.372063970975021	0.41036867244695	0.681535523403388	0.99995092402542
ENSG00000185261.14	36.6664648558443	-0.4203463807209	0.478410843113368	-0.878630546886019	0.379601627541579	0.99995092402542
ENSG00000185262.8	490.086458976533	0.14495669915346	0.210453203884274	0.688783522788133	0.490959506198462	0.99995092402542
ENSG00000185267.9	12.1261368434453	0.00789876115995426	0.628348484175975	0.0125706695549888	0.989970320995025	0.99995092402542
ENSG00000185269.11	3.8453012614825	0.704066675168146	1.54343080264168	0.456169900175045	0.648267808282997	NA
ENSG00000185272.13	17.9856622333233	0.0363635417877724	1.22303142842619	0.0297323036371726	0.976280548727152	0.99995092402542
ENSG00000185278.15	1641.96449503407	-0.0404452108117854	0.182582290453902	-0.221517709692644	0.824689348750242	0.99995092402542
ENSG00000185291.11	398.019356460133	0.352228640656731	0.238487794712749	1.47692522831611	0.139695681452784	0.99995092402542
ENSG00000185298.12	300.011650461216	0.160622414455231	0.210213041839587	0.764093478927924	0.44481153809642	0.99995092402542
ENSG00000185304.14	40.4599202367998	-0.101745635128962	0.448659171187558	-0.226777120948293	0.820597055078886	0.99995092402542
ENSG00000185305.10	554.174970379262	-0.0401473655219839	0.306555995732925	-0.130962584587518	0.895804905598036	0.99995092402542
ENSG00000185324.21	455.157087409949	0.228073780158552	0.250252918807634	0.911373107036046	0.36209881842943	0.99995092402542
ENSG00000185338.5	2490.36678791716	-0.781085843367868	0.505075184980311	-1.54647439944672	0.121990038187064	0.99995092402542
ENSG00000185339.8	509.7896397907	0.0972271017499653	0.254238460176154	0.382424837228009	0.702146270454786	0.99995092402542
ENSG00000185340.15	233.28663459457	0.354529859621706	0.282763042688517	1.25380550531225	0.209912707686712	0.99995092402542
ENSG00000185344.13	1254.97705782948	-0.0194584993047331	0.305184728423314	-0.0637597412074391	0.949161534862201	0.99995092402542
ENSG00000185345.19	23.2404911935067	-0.0362516377983073	0.610639258747596	-0.0593667001899917	0.952660035659727	0.99995092402542
ENSG00000185347.17	345.070425307323	-0.125864310852247	0.363529884497097	-0.346228236576386	0.729171195769551	0.99995092402542
ENSG00000185359.12	2142.51912350029	0.222097674088168	0.258914594428536	0.857802838725145	0.391001342002083	0.99995092402542
ENSG00000185361.8	276.448741394835	0.457278861178141	0.240395500835915	1.90219392454546	0.0571458068110691	0.99995092402542
ENSG00000185379.20	395.785945837372	0.314367878269758	0.261792994063662	1.20082616952428	0.229818638277457	0.99995092402542
ENSG00000185386.14	26.9948335016368	-1.11313483845058	0.914998963159327	-1.21654218558579	0.223778451143859	0.99995092402542
ENSG00000185404.16	802.081158026702	0.183439679937225	0.309825441049529	0.592074296145034	0.55380083823209	0.99995092402542
ENSG00000185414.19	133.210064183294	-0.0232154457585902	0.268090000374487	-0.0865957168345005	0.930992870583264	0.99995092402542
ENSG00000185418.15	190.648195042615	-0.46133159337727	0.506049788465018	-0.911632815372989	0.361962041815044	0.99995092402542
ENSG00000185420.18	110.855884048789	0.0103163514934611	0.270024601838703	0.0382052280540848	0.969524052556517	0.99995092402542
ENSG00000185432.11	681.497047723734	0.350469667704205	0.357828076913983	0.979435908793856	0.327364641745055	0.99995092402542
ENSG00000185433.8	42.9847333416813	-0.281361025858642	1.07056390616136	-0.262815721919392	0.792692617068237	0.99995092402542
ENSG00000185436.11	64.2811733200644	0.302717140483411	0.86033189872318	0.351860881751187	0.72494259732231	0.99995092402542
ENSG00000185437.13	11.2186300533335	0.459751692952404	0.662517566070425	0.693946419684113	0.487715811102252	0.99995092402542
ENSG00000185442.12	78.9023303901747	-0.534174537072036	0.41220842807355	-1.29588455910155	0.195015259714612	0.99995092402542
ENSG00000185453.12	89.7882409107345	0.0590662466626396	0.307192379393925	0.192277708122754	0.847524678938847	0.99995092402542
ENSG00000185475.10	526.129157224965	-0.165644556622371	0.259047438743734	-0.639437152614495	0.522538586171682	0.99995092402542
ENSG00000185477.4	3683.83693254014	0.616655368130941	0.365307692301604	1.68804375359778	0.0914028302694179	0.99995092402542
ENSG00000185480.11	118.583702761868	0.123323727015464	0.347285764110554	0.355107348932981	0.722509171331201	0.99995092402542
ENSG00000185482.7	299.021252622922	0.175864808830139	0.294951834237313	0.596249246202826	0.551008731342652	0.99995092402542
ENSG00000185485.14	609.123535720952	0.0155442357619858	0.230186115648497	0.0675289893927503	0.946160584494239	0.99995092402542
ENSG00000185495.10	174.849012732641	-0.0782702790810159	0.309267471735373	-0.253082804479316	0.800204226460068	0.99995092402542
ENSG00000185499.16	373.399818416628	0.868099251803528	0.429735065735171	2.02008009357678	0.0433750803286056	0.99995092402542
ENSG00000185504.16	416.93489806596	0.233647226452463	0.24615188192414	0.949199431773875	0.342519190516463	0.99995092402542
ENSG00000185507.19	4020.20144096073	-0.549417086551976	0.3507938891667	-1.56621053991875	0.117299336034364	0.99995092402542
ENSG00000185513.15	394.241129725579	-0.175594465675405	0.310630591090182	-0.565283879669231	0.571880691559974	0.99995092402542
ENSG00000185515.14	162.331968434796	-0.0690212902809401	0.305885378657139	-0.225644293898417	0.821478087614849	0.99995092402542
ENSG00000185518.11	2.18241579761683	0.893387139562601	1.63193449802572	0.54744056250015	0.584076094554896	NA
ENSG00000185522.8	138.253987474354	0.0722258417862289	0.301276090854992	0.239733068698745	0.810537197245479	0.99995092402542
ENSG00000185523.6	2.84523229297066	0.317154261690268	1.18328533734353	0.268028557171407	0.788677337239502	NA
ENSG00000185527.11	8.97377487773798	0.0723832028024535	0.703174915592895	0.102937691884845	0.918012422782818	0.99995092402542
ENSG00000185561.9	131.867140031424	-0.126793070704845	0.459479490472757	-0.275949358641422	0.782586962420754	0.99995092402542
ENSG00000185567.6	165.27646625126	0.154909571160622	1.38959237728378	0.11147842611473	0.911236972421875	0.99995092402542
ENSG00000185585.19	7.87206232251726	-0.342096408669766	1.39495529194825	-0.245238260067805	0.806271953444742	0.99995092402542
ENSG00000185591.9	2730.75358211419	0.146346838317672	0.293635726173813	0.498395887396359	0.618205034907583	0.99995092402542
ENSG00000185596.16	138.456795992269	-0.00479183686550275	0.286754445861383	-0.0167105931038263	0.986667496266924	0.99995092402542
ENSG00000185607.5	1.05960607977297	3.4545399334573	2.23582798855925	1.54508305251308	0.122326175719359	NA
ENSG00000185608.8	150.631627509511	0.152796054094564	0.323854200984782	0.471805070398775	0.63706593144153	0.99995092402542
ENSG00000185614.4	3.19111496718812	0.523462801606533	1.52178380721549	0.343979742145075	0.730861520959738	NA
ENSG00000185619.18	1204.69156593041	0.148402419995975	0.177470079616915	0.836210928153719	0.403036251625009	0.99995092402542
ENSG00000185621.11	86.2090539234505	0.0159857687754886	0.42277801320281	0.0378112585713395	0.969838167750659	0.99995092402542
ENSG00000185624.14	1883.50070955038	0.388428661448291	0.214133796064389	1.81395309188603	0.0696849478515561	0.99995092402542
ENSG00000185627.17	762.191169688612	0.0252509374762828	0.243771409529491	0.103584491409474	0.917499095512126	0.99995092402542
ENSG00000185630.18	77.0029627144621	0.882712882718591	1.80639118391817	0.48866097807449	0.625081734508132	0.99995092402542
ENSG00000185631.7	1.83353725893535	-0.00944252257775919	1.43288826248142	-0.0065898526947293	0.994742096332031	NA
ENSG00000185633.10	13.7975896278702	-1.95445456836329	0.708928129070571	-2.75691496530917	0.00583495234351823	0.614398870837864
ENSG00000185641.6	58.4800345140456	0.136955139457606	0.389314161496152	0.351785660535134	0.724999013285832	0.99995092402542
ENSG00000185650.9	1803.43087176873	-0.13799107165514	0.377607364674948	-0.365435329297472	0.714786473112062	0.99995092402542
ENSG00000185651.14	422.865638102812	-0.164536143642241	0.237341853195108	-0.693245381828985	0.488155572757331	0.99995092402542
ENSG00000185658.13	4110.89676674322	-0.257703507980104	0.188714656141612	-1.36557230502925	0.172073244173007	0.99995092402542
ENSG00000185664.14	14.3141288752582	0.268599661476897	0.568838761499256	0.472189449201676	0.636791569972178	0.99995092402542
ENSG00000185669.5	13.0144379885765	0.640233473152879	1.04485220008321	0.612750275208197	0.540041474199133	0.99995092402542
ENSG00000185670.7	199.521308001062	0.414522370298427	0.251674987055228	1.64705430264893	0.0995468847570741	0.99995092402542
ENSG00000185684.14	584.395855387328	0.316491442105258	0.352670358844906	0.897414353567609	0.369497856192279	0.99995092402542
ENSG00000185686.17	107.954362200425	-0.14961240975227	1.96619260375926	-0.0760924486574811	0.939345547822763	0.99995092402542
ENSG00000185697.16	5.75778902217919	-0.14207672891614	0.881332399322478	-0.161206746768145	0.871930567467673	0.99995092402542
ENSG00000185710.9	540.182380870803	-0.230686795894829	0.242027045565895	-0.953144700648842	0.340516760314994	0.99995092402542
ENSG00000185716.11	356.97344661981	-0.141379088209818	0.218466873016924	-0.647141995751757	0.5175400476737	0.99995092402542
ENSG00000185721.12	253.860346826858	0.0628418646825485	0.225800978420598	0.278306432160331	0.780777138944417	0.99995092402542
ENSG00000185722.16	1714.54648074312	0.250137247467956	0.222444924789626	1.12449069226695	0.260804916933947	0.99995092402542
ENSG00000185728.16	2070.05143152974	-0.114986264303484	0.243750904643773	-0.471736769434883	0.637114688434167	0.99995092402542
ENSG00000185730.7	147.203183545756	0.0584169357764035	0.304704801638425	0.191716492363397	0.847964286587208	0.99995092402542
ENSG00000185739.13	4.55404981899096	1.00201576719658	1.24804773725701	0.802866538902456	0.422051878098018	0.99995092402542
ENSG00000185745.9	250.49725946078	-0.448684866710314	0.313560748768575	-1.43093441533229	0.152449012504868	0.99995092402542
ENSG00000185753.12	790.4460553545	-0.0653258996381316	0.220379639796792	-0.296424387018544	0.766906003590759	0.99995092402542
ENSG00000185761.10	2.20638145617842	1.47812579971364	1.49251682108393	0.990357883296866	0.321999223561337	NA
ENSG00000185787.14	1681.35719789988	-0.198992394070923	0.20394216322407	-0.975729544715539	0.329198507166664	0.99995092402542
ENSG00000185798.7	96.7208561615198	-0.188074914278371	0.272380212391654	-0.690486701023416	0.489888170328923	0.99995092402542
ENSG00000185800.11	85.5373842733586	-0.376200901392649	0.342031883589255	-1.09990009540873	0.271375653149993	0.99995092402542
ENSG00000185803.9	500.136533640905	0.0872253329275262	0.28908923330293	0.301724598771636	0.762862014600909	0.99995092402542
ENSG00000185808.13	141.184977811523	0.198370006459256	0.481605251291085	0.411893362722824	0.680417585867693	0.99995092402542
ENSG00000185811.18	1536.53176440043	0.0921511420023884	0.302332268900587	0.304800881286971	0.760517810276517	0.99995092402542
ENSG00000185813.10	314.072276300173	0.391745438675515	0.279654681874867	1.40081845241842	0.161268369244491	0.99995092402542
ENSG00000185825.16	720.759505224331	0.152067896257513	0.234202032275603	0.649302206218962	0.516143060017941	0.99995092402542
ENSG00000185829.17	163.067794668754	0.0950290788148833	0.545930711444923	0.174068021495564	0.861812004647751	0.99995092402542
ENSG00000185834.10	5.46994302489507	0.972518277003397	0.898385148997358	1.08251820289859	0.27902233148364	0.99995092402542
ENSG00000185837.3	19.7879689381746	0.524720096538494	0.520698421014526	1.00772361766746	0.313587163580714	0.99995092402542
ENSG00000185838.13	61.4973854153284	-0.238702451806911	0.338529791218905	-0.705115053382579	0.480738639261041	0.99995092402542
ENSG00000185839.3	92.372423190092	0.15815096167624	0.302218661060842	0.523299789368074	0.600765647548818	0.99995092402542
ENSG00000185842.15	4.89203121901253	0.975522280600281	0.886477547206624	1.1004478158237	0.271137054643835	0.99995092402542
ENSG00000185862.6	156.191234121504	0.432222871627977	0.495844941303728	0.871689586045852	0.383377742985912	0.99995092402542
ENSG00000185864.16	143.403009568652	0.0440680447630234	0.298739588190492	0.147513240645305	0.882726929532459	0.99995092402542
ENSG00000185869.14	39.5944797089044	-0.00439237168181648	0.474518352003894	-0.00925648431355177	0.99261449954708	0.99995092402542
ENSG00000185875.12	7.45822905663713	0.869681610787339	0.80821881151638	1.07604722680934	0.281906135629964	0.99995092402542
ENSG00000185880.12	2017.65341337366	-0.205531454023731	0.400482752386362	-0.51320925258086	0.607804954374011	0.99995092402542
ENSG00000185883.11	55.7799126663107	-0.0814461797225807	0.384579191704631	-0.211779996108406	0.832278675341115	0.99995092402542
ENSG00000185885.15	429.9997066286	-0.442038480573466	0.418912078976033	-1.05520586003145	0.291331184651955	0.99995092402542
ENSG00000185896.10	5337.42074954861	0.48146616967416	0.414287014351753	1.16215607295228	0.24517207408404	0.99995092402542
ENSG00000185899.1	10.4674546878704	-0.0710680646177398	1.04198367038423	-0.0682045857700758	0.945622776557907	0.99995092402542
ENSG00000185900.9	258.599743236937	0.16716070248959	0.253595600801378	0.659162469543444	0.509791444270998	0.99995092402542
ENSG00000185905.3	70.246531222369	0.0478505102288303	0.577521701402208	0.0828549128329732	0.933966905060874	0.99995092402542
ENSG00000185909.14	846.603619426284	-0.552515829958025	0.4770110870849	-1.15828718643533	0.246746858670056	0.99995092402542
ENSG00000185917.13	517.275008758113	-0.137662642711439	0.296995228079884	-0.463518028897122	0.642993095007062	0.99995092402542
ENSG00000185920.15	2.34816472252281	2.12669097719635	1.69152202337036	1.25726472834147	0.208657791576674	NA
ENSG00000185946.15	1077.90770142924	-0.309061013585963	0.237415658529925	-1.30177181867306	0.192994400188882	0.99995092402542
ENSG00000185947.14	4709.34894862811	0.0476186465959962	0.364923123351361	0.130489529297784	0.896179137723229	0.99995092402542
ENSG00000185950.8	804.136899466313	0.346219113758733	0.398736302727881	0.868290926585162	0.385235088053286	0.99995092402542
ENSG00000185955.4	11.2483686028379	-0.766940721061645	0.717016621305361	-1.06962753480581	0.284786996105661	0.99995092402542
ENSG00000185963.13	1241.07408101334	0.150300518926427	0.245458707260127	0.612325065197809	0.54032270920311	0.99995092402542
ENSG00000185972.5	7.87039214529309	-0.344536387039152	0.987759327088832	-0.348806007283763	0.727234953176352	0.99995092402542
ENSG00000185973.10	289.137707132172	-0.0798121019062996	0.234168152990504	-0.340832435525663	0.73322973088462	0.99995092402542
ENSG00000185974.6	0.915739012535751	0.934825260524312	1.92783218050849	0.484910081891951	0.627740130465587	NA
ENSG00000185986.11	57.0015274511343	-0.0909462037104177	0.364834043635178	-0.249281023240695	0.803143409338182	0.99995092402542
ENSG00000185989.10	305.47609089885	0.306437146271579	0.483155525231079	0.634241212754463	0.525923415316304	0.99995092402542
ENSG00000186001.13	1752.51779946468	0.0312951234135688	0.197722372047219	0.158278110309617	0.874237656151305	0.99995092402542
ENSG00000186010.18	134.816458388697	-0.0697564985145075	0.275143016248134	-0.25352814498333	0.799860114876717	0.99995092402542
ENSG00000186017.14	98.8686533328899	0.0996949178641734	0.375049297964416	0.265818169518697	0.790379249241223	0.99995092402542
ENSG00000186019.10	1.63296357172308	1.41593077943784	1.531676011819	0.924432300637974	0.355261283898816	NA
ENSG00000186020.12	161.972085961981	-0.0566404706833632	0.320459717795271	-0.176747552151152	0.859706687621197	0.99995092402542
ENSG00000186026.6	29.1288690214551	-0.158591047611699	0.411181476489188	-0.385695992353072	0.699721831259549	0.99995092402542
ENSG00000186047.9	67.4971962951728	-0.0100063924534819	0.378697639135807	-0.0264231709400581	0.978919812862776	0.99995092402542
ENSG00000186056.9	99.8870450126653	-0.27155038007212	0.330899251359294	-0.820643682198201	0.41184925836084	0.99995092402542
ENSG00000186063.12	237.594363412514	-0.239411688343396	0.229234711646034	-1.04439544353595	0.296302470854026	0.99995092402542
ENSG00000186073.12	84.1432756091143	0.303351248857819	0.324997614329125	0.933395309636382	0.350615901210572	0.99995092402542
ENSG00000186074.18	747.526128424355	-0.0841274488866803	0.394767357474988	-0.213106396194398	0.831243975794144	0.99995092402542
ENSG00000186076.5	81.827341827287	0.0697427099620414	0.494911954830968	0.140919428761549	0.887933593376811	0.99995092402542
ENSG00000186088.15	6207.98602902631	0.132916626549335	0.510650837232115	0.260288668613146	0.794641112588862	0.99995092402542
ENSG00000186104.10	373.094791921863	-0.555826306186835	0.320835004028373	-1.73243660825014	0.083195854699417	0.99995092402542
ENSG00000186105.7	15.1978803857468	-0.685467608290051	0.528079964917766	-1.29803752050467	0.194274442159994	0.99995092402542
ENSG00000186106.11	162.220691455896	0.0186262373217725	0.281818820141328	0.0660929504723344	0.947303823289321	0.99995092402542
ENSG00000186111.9	573.392842397894	0.617583913633092	0.286631411043085	2.15462747570349	0.0311909971901891	0.99995092402542
ENSG00000186115.12	0.545043344667622	2.51152196662717	3.33349853880162	0.753419249294183	0.45119801910663	NA
ENSG00000186118.8	0.601685107118849	2.6381740163023	2.63898006984434	0.999694558685284	0.317458346149866	NA
ENSG00000186130.4	317.051515542974	0.141668043272057	0.268381627782435	0.52786043680643	0.597596206053217	0.99995092402542
ENSG00000186132.14	40.9360440600079	-0.182365089269908	0.405409878126199	-0.449828924033123	0.652833800320929	0.99995092402542
ENSG00000186141.8	613.441366554988	-0.0100216672660823	0.247861750420508	-0.0404324880667554	0.967748329686355	0.99995092402542
ENSG00000186152.6	10.4579506174595	0.70280771467548	0.639429637869181	1.09911657679412	0.271717220262324	0.99995092402542
ENSG00000186153.16	176.328906042233	-0.235702059200474	0.324699815434839	-0.725907586010855	0.467895425683938	0.99995092402542
ENSG00000186162.10	223.648725454066	0.116360021020994	0.253090770519831	0.459756081906893	0.645691309992346	0.99995092402542
ENSG00000186166.8	986.372031492611	-0.0309667503984566	0.255331305065903	-0.121280664705269	0.903468734290157	0.99995092402542
ENSG00000186174.12	1846.72708153873	0.885103699702345	0.459579934915465	1.9258971779635	0.0541172138973426	0.99995092402542
ENSG00000186184.17	492.993138190761	-0.0381266068005549	0.196100753948227	-0.19442356050615	0.845844243274601	0.99995092402542
ENSG00000186185.13	1.3013921843921	2.63951185940741	1.98919798375732	1.32692264971119	0.184534271082165	NA
ENSG00000186187.11	364.386271919641	-0.0540582503133614	0.333803132113379	-0.161946504129866	0.871347981146645	0.99995092402542
ENSG00000186188.10	0.636487552168564	2.70707280891709	3.15985286306758	0.85670850075249	0.391606004145073	NA
ENSG00000186193.8	7.33591739838541	2.26860463057874	1.09280228443944	2.07595158143582	0.0378984293416952	0.99995092402542
ENSG00000186197.14	54.3262628392892	0.0512407172740716	0.800132996126562	0.0640402502110618	0.948938177532964	0.99995092402542
ENSG00000186205.12	10.5477021608996	0.185061946829292	0.709787504952742	0.260728662505285	0.7943017608651	0.99995092402542
ENSG00000186222.4	218.655225104085	0.0746901561776384	0.271411080496939	0.27519199304938	0.783168738198543	0.99995092402542
ENSG00000186230.6	40.9815524697407	-0.303724546915753	0.507922036866356	-0.597974737992454	0.549856789234967	0.99995092402542
ENSG00000186231.16	1.14675748383405	-0.173612468159571	2.33604483898058	-0.0743189793545802	0.940756575451515	NA
ENSG00000186235.10	15.4471089745836	0.58728096711854	0.678575663975177	0.86546128648083	0.386785655570967	0.99995092402542
ENSG00000186260.16	388.366822204811	0.235326711514475	0.287145200768135	0.819539072514386	0.412478919009498	0.99995092402542
ENSG00000186265.9	1.45650744633492	-0.646300581379312	1.69078310055432	-0.382249255488432	0.702276490089779	NA
ENSG00000186272.12	127.115215135534	-0.379804488698211	0.30076296709913	-1.26280337091178	0.206659852989217	0.99995092402542
ENSG00000186280.6	25.4554830393146	0.000102401693208409	0.457623589399527	0.00022376838865054	0.99982145865899	0.99995092402542
ENSG00000186281.12	7.39067426849219	0.130189313716768	0.773855349028764	0.16823468866651	0.866398652233316	0.99995092402542
ENSG00000186283.13	1033.96312841275	-0.469839868704924	0.313679312199897	-1.49783505137728	0.134176111539703	0.99995092402542
ENSG00000186298.11	1042.46953768421	-0.0179051916688736	0.191337967626707	-0.0935788745483384	0.925443691629378	0.99995092402542
ENSG00000186300.11	203.351051218926	-0.313982556869473	0.261380117535731	-1.20124881658817	0.229654698264341	0.99995092402542
ENSG00000186301.8	13.1221121189378	0.100263543491025	0.600881097656361	0.166860871280668	0.867479521635854	0.99995092402542
ENSG00000186312.10	146.177241725932	-0.155244622166996	0.275696818428239	-0.563099070392082	0.573367424476293	0.99995092402542
ENSG00000186314.11	36.4097186747971	-0.515260787111342	0.412488855667328	-1.24915080742666	0.211609920490065	0.99995092402542
ENSG00000186318.16	103.265838764017	0.861654722714784	0.416341352495365	2.06958717300218	0.038491020272733	0.99995092402542
ENSG00000186326.3	2.61810410659852	-0.0689792680729818	1.40900015591606	-0.0489561820013673	0.960954215736881	NA
ENSG00000186340.14	10.7481414214823	3.70967739777257	1.46749404621998	2.52789945371709	0.0114747208384812	0.831747566352591
ENSG00000186350.9	1561.26989076522	0.187295485877592	0.435650835102772	0.429921099160543	0.667253036781273	0.99995092402542
ENSG00000186352.8	133.905822336441	-0.600783289636755	0.245346603410435	-2.44871247975549	0.0143367840990753	0.938540593275319
ENSG00000186364.11	51.3067469639027	-0.0126832217689041	0.388018199589944	-0.0326871826690286	0.973924045178864	0.99995092402542
ENSG00000186376.14	751.774942961024	-0.0298009651797073	0.200407184301415	-0.148702080135442	0.881788719778666	0.99995092402542
ENSG00000186395.7	24.6862734741626	-0.223922703472288	0.466510312279435	-0.479995184625546	0.631230817080913	0.99995092402542
ENSG00000186399.10	13.8796885002361	-0.279526423066114	0.684371278857703	-0.408442656349748	0.682948722067005	0.99995092402542
ENSG00000186407.6	101.271709074974	-1.02861382746523	0.461361019688875	-2.22952044834409	0.0257792963041925	0.99995092402542
ENSG00000186409.15	99.9666725615465	-0.296862568116313	0.313905054584088	-0.945708148948555	0.344297464983072	0.99995092402542
ENSG00000186416.13	197.672942004437	0.211451333009081	0.293516360726722	0.720407313873561	0.471274248156311	0.99995092402542
ENSG00000186417.13	1.61346964637383	-0.932604609978443	1.7341305640287	-0.53779376785323	0.590719435004622	NA
ENSG00000186431.18	374.078496695566	1.61355160970882	0.369974401673255	4.36125202827908	1.2932030193272e-05	0.00989847434139635
ENSG00000186432.8	1286.2228898244	-0.114956176258794	0.244820890882831	-0.469552152368447	0.638675016262905	0.99995092402542
ENSG00000186446.11	49.7668243870438	-0.351417335432939	0.384159959561289	-0.914768253917608	0.360313304020719	0.99995092402542
ENSG00000186448.14	303.960497030891	0.179534747451826	0.277994516616938	0.645821182506329	0.518395168095643	0.99995092402542
ENSG00000186451.1	7.15278512325677	0.192769380806135	0.919466859611826	0.209653429909934	0.833938175198431	0.99995092402542
ENSG00000186453.12	10.2509734284463	-0.211410960307343	0.674056976682097	-0.31363959964923	0.753794779848614	0.99995092402542
ENSG00000186468.12	332.413725670439	0.0491939820352719	0.329016265616455	0.149518389138301	0.881144600030981	0.99995092402542
ENSG00000186469.8	34.4429974423647	0.583141207430777	0.614409345184685	0.949108622778989	0.342565369292846	0.99995092402542
ENSG00000186470.13	1298.41941600952	0.0161286205062061	0.203979937453429	0.0790696413949457	0.936977230546154	0.99995092402542
ENSG00000186480.12	2033.42483442087	0.905629244812989	0.231488238302309	3.91220414244241	9.14575487210978e-05	0.041365833570422
ENSG00000186481.16	18.6108107485157	-1.12530167691749	1.2114900512665	-0.928857546738488	0.352962916561365	0.99995092402542
ENSG00000186487.18	0.959285682518716	3.32383314623675	2.78072685473008	1.1953109096576	0.231965578890207	NA
ENSG00000186496.10	103.107608591239	-0.38284771307465	0.45627158565566	-0.839078577563623	0.401425216588298	0.99995092402542
ENSG00000186501.14	209.000015905879	0.24422440885416	0.239542936761392	1.01954335267014	0.307945082528533	0.99995092402542
ENSG00000186510.11	13.9530580628114	-0.0603300495821121	0.809336627857871	-0.0745425914329269	0.940578652351982	0.99995092402542
ENSG00000186517.13	3340.85007491699	0.168100323258579	0.378890054982895	0.443665176870816	0.657284675805489	0.99995092402542
ENSG00000186522.14	472.657048849534	-0.0848794782472971	0.281107502138485	-0.301946684459108	0.762692706598572	0.99995092402542
ENSG00000186523.14	1.00943914720272	0.426028877062808	1.81681307900251	0.234492409806248	0.814602725047037	NA
ENSG00000186529.15	3.44924043455176	1.5148656703471	1.24345342405442	1.21827294938616	0.223120266037773	NA
ENSG00000186532.11	611.179044332227	0.0754549305420503	0.20403141438321	0.369820161126422	0.71151649219661	0.99995092402542
ENSG00000186564.5	16.3246878591383	0.312271707345483	0.544671864801809	0.573320796474607	0.566427506896399	0.99995092402542
ENSG00000186566.12	1120.95154948475	0.233872043376962	0.222339207922507	1.05187045308929	0.29285898965717	0.99995092402542
ENSG00000186567.12	118.171114266695	0.692580781401497	0.319215707414192	2.16963252532825	0.0300346953567959	0.99995092402542
ENSG00000186575.17	527.243626055956	0.420395724320546	0.290438611999152	1.44745122360581	0.147770588117026	0.99995092402542
ENSG00000186577.12	309.344402930524	0.117074766118823	0.301463541691294	0.388354643025824	0.697753604870903	0.99995092402542
ENSG00000186583.11	302.896051665063	0.7122936435047	0.24681475106959	2.88594437900459	0.00390241116922099	0.491949500939693
ENSG00000186591.11	1089.2673841435	0.0574890952502175	0.217412502108598	0.264424054240917	0.791453178336577	0.99995092402542
ENSG00000186594.14	1629.8430923043	-0.178588372100665	0.307131685380025	-0.581471663790373	0.560922610558516	0.99995092402542
ENSG00000186603.5	1.42578321885148	0.921008277030625	1.72041487796589	0.53534079995842	0.592414218363519	NA
ENSG00000186615.10	8.55760767992005	0.695848585618612	0.754315960092018	0.922489543418551	0.35627328210481	0.99995092402542
ENSG00000186625.13	268.306859241857	-0.217246387412919	0.239614886097445	-0.906648125878833	0.364592903379377	0.99995092402542
ENSG00000186628.12	1.90989199762801	-0.362018525186652	1.45192429037943	-0.249337053994768	0.80310007125062	NA
ENSG00000186635.14	8229.82033597632	0.299924582972241	0.395669442637281	0.758018059148401	0.448440171645878	0.99995092402542
ENSG00000186638.16	18.5793064750458	0.665690658184183	0.74810664572578	0.88983390534963	0.373555077986503	0.99995092402542
ENSG00000186642.15	10.6629956666369	-0.390444436783673	0.829571674823623	-0.47065786915481	0.637885075209926	0.99995092402542
ENSG00000186648.14	21.6892422572861	-0.416475723017117	0.545259942534985	-0.763811332042598	0.444979682778617	0.99995092402542
ENSG00000186652.9	1.27334401262078	-2.78715215429907	1.93956757022113	-1.43699667755391	0.150718937600465	NA
ENSG00000186654.20	75.1494563533381	-0.0881929001967052	0.518201240134912	-0.17019044603935	0.864860365067464	0.99995092402542
ENSG00000186660.14	1009.10039709227	0.108242110854865	0.280460648115159	0.385944023100238	0.699538125962894	0.99995092402542
ENSG00000186665.9	137.909510819666	-0.361298826886142	0.531223702447105	-0.680125576516642	0.496424951033065	0.99995092402542
ENSG00000186666.5	110.341583398728	-0.156489004816942	0.331280590852803	-0.472376013379166	0.636658422350222	0.99995092402542
ENSG00000186676.3	1.26679085732973	-0.690130627317597	1.92719455549042	-0.358101171130579	0.720267602660376	NA
ENSG00000186687.15	151.515132257557	-0.0614102186235874	0.329655698883302	-0.186285930537869	0.852220540154455	0.99995092402542
ENSG00000186704.9	18.8470371449207	-0.189226160949434	0.633547884405936	-0.298676967608955	0.765186532496955	0.99995092402542
ENSG00000186710.11	9.3976422985827	4.0761356233833	1.2148624647209	3.35522393830791	0.000793007615215059	0.182048819098604
ENSG00000186714.12	33.6890114998074	-0.157037422190896	0.501056669699084	-0.313412497403152	0.753967290622734	0.99995092402542
ENSG00000186715.10	6.0672348935868	0.24332934544157	0.827596803335209	0.294019194444631	0.768743236244814	0.99995092402542
ENSG00000186716.20	596.577779435437	0.175680464718668	0.271162214043146	0.647879592437296	0.517062830967404	0.99995092402542
ENSG00000186732.13	0.545043344667622	2.51152196662717	3.33349853880162	0.753419249294183	0.45119801910663	NA
ENSG00000186765.11	5.60749400934654	-0.586495785198609	0.90283613618927	-0.64961487659778	0.51594102117326	0.99995092402542
ENSG00000186767.6	33.8102703166479	-0.0824718311303845	0.481558579388909	-0.171260225983389	0.864019153430574	0.99995092402542
ENSG00000186787.8	29.1312233700294	0.167944344879102	0.413618901104002	0.406036436997528	0.684715828109318	0.99995092402542
ENSG00000186790.5	1.14225684761584	-1.30233840276676	1.89907961090808	-0.685773463780183	0.492855972412396	NA
ENSG00000186792.16	34.0447606386313	0.105917453498226	0.712223811649754	0.148713721397331	0.881779533531673	0.99995092402542
ENSG00000186806.5	83.678878776728	0.66515960522497	0.366547831815544	1.81465977286068	0.0695762106359178	0.99995092402542
ENSG00000186810.7	11.7509764477363	1.24914862914196	1.01021732439907	1.23651475674803	0.216267283927971	0.99995092402542
ENSG00000186812.12	678.110293282403	0.0653248085173996	0.290655682971082	0.224749806539647	0.822173915633854	0.99995092402542
ENSG00000186814.13	364.652627356357	-0.167679854573759	0.313681620008908	-0.534554286505523	0.592958101292201	0.99995092402542
ENSG00000186815.12	2716.60147785977	0.12055268763499	0.822260045461764	0.146611389304815	0.883438763467886	0.99995092402542
ENSG00000186818.12	6990.45592597594	-0.0543455865572814	0.529143783508869	-0.10270476239351	0.918197293792739	0.99995092402542
ENSG00000186827.10	155.984856854623	-0.248218510493458	0.447211124318122	-0.555036529719436	0.578869674532176	0.99995092402542
ENSG00000186834.3	1163.14228358471	0.665937216027872	0.433546055646913	1.53602416018801	0.124532454945795	0.99995092402542
ENSG00000186842.4	1.14024015401925	0.717615436731945	1.76151898341945	0.407384446881698	0.683725648335568	NA
ENSG00000186854.10	26.4413634731838	-0.111018366067451	0.423255114699077	-0.262296572946039	0.793092803954165	0.99995092402542
ENSG00000186862.18	262.379814545662	0.259873780919644	0.307985021422096	0.843787076786068	0.39878839829833	0.99995092402542
ENSG00000186866.16	520.1849454644	0.0352112779779658	0.264596321538857	0.133075462928516	0.894133700279344	0.99995092402542
ENSG00000186868.15	1.69186126134033	1.00853835920163	1.52743685311484	0.660281541030618	0.509073173478048	NA
ENSG00000186889.9	3.94151207868363	-0.335134863243821	0.993461605746613	-0.337340528617568	0.735860210928047	NA
ENSG00000186891.13	13.2230245229985	0.0554793254033306	0.88006005759514	0.0630403856242879	0.949734345180742	0.99995092402542
ENSG00000186907.7	2.63153215283247	0.011213329760827	1.54294503722999	0.00726748490079597	0.994201437044974	NA
ENSG00000186908.14	1459.81657617759	-0.2299336929207	0.172964538479059	-1.32936898477914	0.183726265089732	0.99995092402542
ENSG00000186912.6	7.66949213039785	0.800856549251221	0.824472822692375	0.97135591035732	0.331371075885664	0.99995092402542
ENSG00000186918.13	71.6687578369827	0.462107544057068	1.45383373487566	0.317854465040729	0.750595334257308	0.99995092402542
ENSG00000186919.12	0.898196923259269	-0.718929667816948	2.00592514983569	-0.358403038057445	0.72004171842401	NA
ENSG00000186940.6	7.5085478924699	0.331540150626123	0.730589992972687	0.453797826161188	0.6499743483828	0.99995092402542
ENSG00000186951.16	851.980940429494	0.0772791180285863	0.246018787541931	0.314118766297127	0.753430836939293	0.99995092402542
ENSG00000186952.14	11.1059523398449	-0.490873483105488	0.596899080016176	-0.822372658192378	0.410864835667347	0.99995092402542
ENSG00000186976.14	19.2747813490638	0.235454336454254	0.518272659433219	0.454305918262688	0.649608656978242	0.99995092402542
ENSG00000186994.11	3.13711822286382	0.224144351338661	1.08190193136654	0.207176218879235	0.835872238981232	NA
ENSG00000187013.4	1.99221635712105	1.65265996789412	2.1222294871071	0.778737633198626	0.436134282708839	NA
ENSG00000187017.16	1.11840083661774	0.705796906640928	2.01726932561304	0.349877380119503	0.726430723476244	NA
ENSG00000187024.14	90.3707097031424	0.0248588401328052	0.308404008006	0.0806047894563083	0.935756257166747	0.99995092402542
ENSG00000187037.8	528.137203527956	0.304320361353864	0.309965013968652	0.981789387961835	0.32620361726742	0.99995092402542
ENSG00000187049.9	85.8892069403552	0.178531032280199	0.367458338539806	0.485853805875354	0.627070822336162	0.99995092402542
ENSG00000187051.8	736.087976252132	0.0357685852625127	0.255966324509477	0.139739418187365	0.888865880738846	0.99995092402542
ENSG00000187066.8	1.75043696729291	3.10960699652475	1.79962812942789	1.72791642099599	0.0840032098496601	NA
ENSG00000187068.2	2.72313968561113	1.34883481895917	1.41635893484937	0.952325562236538	0.340931897736094	NA
ENSG00000187079.16	11.9858517089237	1.52542563887862	0.798798200884435	1.90965081943056	0.0561781871732604	0.99995092402542
ENSG00000187080.9	1.38015270764226	-0.166609778105145	1.74318701063208	-0.0955776844876394	0.9238559892448	NA
ENSG00000187091.13	79.1899139445888	0.361880045598547	0.422023923010686	0.857487042480728	0.391175772860041	0.99995092402542
ENSG00000187097.12	428.490078864007	0.0881693840229921	0.215613549745707	0.40892320601826	0.682596018355017	0.99995092402542
ENSG00000187098.15	1819.16233610289	0.343806130770171	0.398208006708418	0.863383269492916	0.387926774995903	0.99995092402542
ENSG00000187105.8	3.08505984672603	-0.991908779053887	1.19845594278339	-0.827655605553757	0.407865567629708	NA
ENSG00000187109.13	2678.19466613637	-0.00615215447977074	0.265264290553065	-0.0231925468254462	0.981496683781647	0.99995092402542
ENSG00000187116.13	74.7687514191031	-1.04085202632994	0.46000575577999	-2.26269348426969	0.0236545907637916	0.99995092402542
ENSG00000187118.13	519.114933049387	-0.175077017905633	0.253349807775591	-0.691048552366421	0.489535029832677	0.99995092402542
ENSG00000187122.16	38.3085636287836	0.001475588831611	0.481290004753308	0.00306590375249395	0.997553766563315	0.99995092402542
ENSG00000187134.13	56.0437327594014	-0.838283389231475	0.365661837902838	-2.29250991582616	0.0218762360244612	0.99995092402542
ENSG00000187147.17	778.137557863191	0.0854959041204904	0.186051392892953	0.459528428092348	0.645854742361785	0.99995092402542
ENSG00000187164.19	984.002499313391	-0.195799813673491	0.246408738059592	-0.794613921630241	0.42683811763372	0.99995092402542
ENSG00000187172.15	20.3599470394705	-0.224336037519744	0.478094408586757	-0.469229577862832	0.638905545774356	0.99995092402542
ENSG00000187185.4	2.73415540187173	-1.61613294784977	1.42047256834788	-1.13774315946802	0.255227745808628	NA
ENSG00000187187.13	321.432258770779	-0.0556975175690065	0.249579893201653	-0.22316508295003	0.823407026431238	0.99995092402542
ENSG00000187189.10	261.042280790399	-0.088163236046783	0.326070378972878	-0.270381002789941	0.786867153592698	0.99995092402542
ENSG00000187193.8	793.648809287808	0.448952021047588	1.23780246731843	0.362700861325796	0.716828356230096	0.99995092402542
ENSG00000187210.12	317.300397731522	-0.108132330203717	0.348790549418595	-0.310020814451436	0.756545128001037	0.99995092402542
ENSG00000187231.13	2148.59070611771	-0.307116968848026	0.274013115009981	-1.1208112021822	0.262368234797282	0.99995092402542
ENSG00000187239.16	2500.82006367034	0.00834131598112296	0.237771618761344	0.0350812095429073	0.972014984801409	0.99995092402542
ENSG00000187240.13	75.3673217118851	0.0225471456735459	0.564874996295457	0.0399152835962183	0.968160666265812	0.99995092402542
ENSG00000187257.15	832.784453089605	-0.0083412748497995	0.201257085413908	-0.0414458692604273	0.9669404458093	0.99995092402542
ENSG00000187266.13	40.1693083502789	-0.0617614424948542	0.535191524805081	-0.115400636281279	0.908127574653253	0.99995092402542
ENSG00000187268.11	2.79960178176144	-0.236393593003043	1.30513356422083	-0.181125977818348	0.856268694472005	NA
ENSG00000187325.4	76.4516112095031	0.278899929791782	0.343411466412082	0.812145071059194	0.416708393704933	0.99995092402542
ENSG00000187391.20	72.0434849943597	-0.340776600983192	0.485541840239043	-0.701848064865882	0.482773920251848	0.99995092402542
ENSG00000187446.11	389.241510684674	0.228213018256326	0.227125296114295	1.00478908408988	0.314998421225248	0.99995092402542
ENSG00000187474.4	4949.0682933784	0.212163127365632	0.197571044328898	1.07385739689892	0.28288660028331	0.99995092402542
ENSG00000187475.5	14.355390070109	-0.655940564781317	1.21100675238464	-0.541648973872093	0.588060347350025	0.99995092402542
ENSG00000187479.6	19.6011824452728	-1.3756506960739	2.45121644602918	-0.561211433736245	0.574653409373911	0.99995092402542
ENSG00000187486.5	4.8399171575937	1.8896692961557	1.06771306985873	1.76982875783822	0.0767556716597118	0.99995092402542
ENSG00000187510.8	0.918037439635596	1.951816186432	2.49684552128636	0.781712833169768	0.434383358006472	NA
ENSG00000187513.8	1.97350929368879	-1.67242270524187	1.75099018939517	-0.955129683404769	0.339512119611178	NA
ENSG00000187514.16	728.483303086456	-0.148734755930516	0.298789787596043	-0.497790627742614	0.618631622506044	0.99995092402542
ENSG00000187522.15	211.009766699157	-0.309674666691666	0.381723179152781	-0.811254552000161	0.417219503714113	0.99995092402542
ENSG00000187527.10	0.948321355895697	0.740037766138936	2.11397781815075	0.350068841680799	0.726287033918843	NA
ENSG00000187531.13	1404.08294366224	0.0939035580113423	0.241145343321814	0.389406474609074	0.696975483238172	0.99995092402542
ENSG00000187534.6	40.1740572735432	0.549164887093356	0.431363053917543	1.27309207894826	0.202985369418459	0.99995092402542
ENSG00000187535.13	150.52501038937	0.130660936702931	0.251564704931775	0.519392959908133	0.603486739706602	0.99995092402542
ENSG00000187536.4	35.638799287466	-0.321509370795918	0.416914064271929	-0.771164607644937	0.440609369462095	0.99995092402542
ENSG00000187553.8	13.6244269353302	0.456232032617327	0.671993757336785	0.678923022180213	0.497186637618139	0.99995092402542
ENSG00000187554.12	40.4215701120659	-0.483783490971411	1.22096580904469	-0.396230170728479	0.691935235842395	0.99995092402542
ENSG00000187555.14	2099.35991043144	-0.0320231911742079	0.181936001117773	-0.176013493632182	0.860283341563222	0.99995092402542
ENSG00000187556.7	25.1483929274626	-0.653590190033782	0.634751596866925	-1.02967868574076	0.3031608642947	0.99995092402542
ENSG00000187559.5	1.15550170876729	1.43343536804534	1.83347136826248	0.781814972875067	0.434323320301377	NA
ENSG00000187566.5	45.5489560168528	0.047475341168996	0.416193538404034	0.114070346577336	0.909182028760496	0.99995092402542
ENSG00000187581.2	1.36936718175001	-0.924358026396169	1.86433657356529	-0.495810702585992	0.620027973104987	NA
ENSG00000187583.10	76.2285549335645	-0.246804835959191	0.69534421466218	-0.35493908017786	0.722635230367459	0.99995092402542
ENSG00000187589.8	0.516758229432705	0.777181932799974	2.90116077280305	0.267886543926028	0.78878665166341	NA
ENSG00000187595.15	7.74789026429541	-0.862744784748491	0.914309556597586	-0.943602501497433	0.345372813470404	0.99995092402542
ENSG00000187601.4	44.7750962068885	0.0671103441389919	0.373652852368669	0.179606133644008	0.857461789041064	0.99995092402542
ENSG00000187605.15	1807.08505210602	0.144887887177339	0.31294609712035	0.462980329553749	0.643378466697976	0.99995092402542
ENSG00000187607.15	43.0403663537982	-0.427575235194489	0.432799685397527	-0.987928710719282	0.323187563242948	0.99995092402542
ENSG00000187608.8	1531.74506822278	-0.656760165877647	0.72645560877568	-0.904060974881187	0.365963070112539	0.99995092402542
ENSG00000187609.15	229.387472944591	-0.253325890190029	0.311551659161466	-0.813110387124399	0.416154771619593	0.99995092402542
ENSG00000187624.8	17.6347233372458	0.223728260507393	1.2801164567772	0.17477180245823	0.861258945668181	0.99995092402542
ENSG00000187626.8	227.744758028614	0.133378396161929	0.216292402470686	0.616657795828063	0.537460464222331	0.99995092402542
ENSG00000187627.15	38.0649711663589	-0.396939421023527	0.455639970513799	-0.871169007793415	0.383661879371129	0.99995092402542
ENSG00000187630.16	55.8615461424765	-0.0522645828778523	0.339086054643893	-0.154133684243489	0.877504329435649	0.99995092402542
ENSG00000187650.3	230.061220540417	0.0280126746336727	0.277339146107915	0.101005123246369	0.919546393215634	0.99995092402542
ENSG00000187653.11	507.533223183482	0.312217782718547	0.669679259340098	0.466219878193938	0.641058122147653	0.99995092402542
ENSG00000187658.6	3.66981321586045	0.123588382151563	1.70496425672398	0.0724873742450371	0.942214052929465	NA
ENSG00000187672.12	3.78053008837949	0.297755641921334	1.10824291076573	0.268673626538789	0.788180848732911	NA
ENSG00000187676.7	66.6724489863761	-0.194013764689816	0.319635844125824	-0.606983754342154	0.54386169345758	0.99995092402542
ENSG00000187678.9	33.6127059075095	2.82415872542509	0.803930136986064	3.51294048511836	0.000443176733609027	0.122101442302613
ENSG00000187682.2	1.05079474754349	-1.49648714665168	2.05028784258743	-0.729891245301021	0.465456664074518	NA
ENSG00000187686.4	4.68757613657786	-0.393540685070163	0.92663987873334	-0.42469646958008	0.671057957749955	0.99995092402542
ENSG00000187688.14	2100.78750966554	-0.0328421699284688	0.344375394577942	-0.0953673533172117	0.924023046138492	0.99995092402542
ENSG00000187699.10	7.06378473522854	0.849221577597268	0.807876214266094	1.05117784457701	0.293176916738947	0.99995092402542
ENSG00000187713.6	201.60447161499	0.119503854914028	0.23882731436926	0.500377669236182	0.616809174078876	0.99995092402542
ENSG00000187726.8	6.58399316335294	0.129984405023863	0.863634527216437	0.150508578487261	0.880363383178619	0.99995092402542
ENSG00000187733.6	0.423015594831918	-0.94208781401231	3.03503949500675	-0.310403807120874	0.756253899364251	NA
ENSG00000187735.13	534.904674413846	-0.287808390560668	0.218022421740603	-1.32008620151507	0.186806239172486	0.99995092402542
ENSG00000187736.12	26.9246492799989	-0.455783732225349	0.446893849610624	-1.01989260452448	0.307779397332702	0.99995092402542
ENSG00000187741.14	147.387801601726	-0.152145814640899	0.337792638919652	-0.450411871399865	0.65241348661469	0.99995092402542
ENSG00000187742.14	1820.30240355108	-0.00168240062380789	0.25194752337062	-0.00667758349556405	0.99467209882074	0.99995092402542
ENSG00000187753.12	6.00849381648545	0.0632951927503707	0.835562510673421	0.0757515948140828	0.939616727153623	0.99995092402542
ENSG00000187762.5	26.044370353659	-0.198140792896674	0.441614946432143	-0.448673203879251	0.653667417502604	0.99995092402542
ENSG00000187764.11	2845.81315151863	0.148931109464221	0.219168624788599	0.679527508136139	0.496803684108913	0.99995092402542
ENSG00000187775.16	22.823796194854	-0.0789188258470248	0.534422012807006	-0.147671360751984	0.882602134604242	0.99995092402542
ENSG00000187778.13	645.146109951772	0.101276766038818	0.207320859141028	0.488502538810751	0.625193927878647	0.99995092402542
ENSG00000187790.10	249.193244230512	-0.042641628251929	0.369779364742072	-0.115316408425528	0.908194333080998	0.99995092402542
ENSG00000187792.4	189.261586559754	0.0890499534218966	0.274832035587457	0.324015914780645	0.745925985415514	0.99995092402542
ENSG00000187796.14	866.420265756201	0.376150054179599	0.306189678809136	1.22848704646923	0.219264189098347	0.99995092402542
ENSG00000187801.14	34.9390450778943	-0.0707976750766794	0.372524243132304	-0.190048503907798	0.849271122464158	0.99995092402542
ENSG00000187808.4	84.5776052609302	-0.0556763482729703	0.641676913856121	-0.0867669493334058	0.930856759125138	0.99995092402542
ENSG00000187815.9	61.9683703918819	0.116114833962029	0.341299092278027	0.34021430642259	0.733695145144514	0.99995092402542
ENSG00000187824.8	36.0963811088191	0.258460534212413	0.936990818081302	0.275841053321813	0.782670150481473	0.99995092402542
ENSG00000187837.3	2492.28792619896	0.220223421199953	0.655258517711044	0.336086315931061	0.73680577716269	0.99995092402542
ENSG00000187838.16	5.15358643706831	0.259045896542042	0.896736007428439	0.288876430070991	0.772675941212663	0.99995092402542
ENSG00000187840.4	51.7974223007872	-0.808943912542618	0.517629043671716	-1.56278694642887	0.118102715532015	0.99995092402542
ENSG00000187860.10	178.120781986906	-0.0156807543899946	0.383916489507863	-0.0408441804885629	0.967420117790178	0.99995092402542
ENSG00000187862.11	1.71361553854077	0.0663714103523841	1.42578427850688	0.0465508081081452	0.962871238934738	NA
ENSG00000187866.8	200.062659912474	0.0870038948089048	0.253342169143269	0.343424448851635	0.731279169180723	0.99995092402542
ENSG00000187870.7	3.78483836727241	0.674161531543383	1.1188413384057	0.602553291876069	0.546805900773216	NA
ENSG00000187904.3	28.7787317352037	-0.445434927794463	0.627812633122411	-0.709502969985015	0.478012409093533	0.99995092402542
ENSG00000187942.11	1.57182788784465	1.55795745578507	1.72819947333997	0.901491685316929	0.367326952694255	NA
ENSG00000187944.2	5.80888346148166	-0.586764014568636	1.0594800017264	-0.55382264281772	0.579700230508358	0.99995092402542
ENSG00000187950.8	3.99864340741645	-0.149689034861286	1.17720538696191	-0.127156260512533	0.898816723348099	NA
ENSG00000187951.11	71.557207340373	-0.111267038170282	0.294611599645381	-0.377673649999565	0.705673044759551	0.99995092402542
ENSG00000187952.9	16.3359048085793	0.781305098555835	0.509064264601101	1.53478677032665	0.124836213529129	0.99995092402542
ENSG00000187953.10	284.521585309068	-0.162420606678479	0.226420090417669	-0.717341850623179	0.47316319004618	0.99995092402542
ENSG00000187954.12	876.191125747282	0.175957274985162	0.222820872869082	0.78968039537546	0.429714443406322	0.99995092402542
ENSG00000187955.11	2.9539369369117	-0.739498176330011	1.36116877329335	-0.543281766992636	0.586935816024729	NA
ENSG00000187959.9	1.41315746965413	-1.23370593022746	1.96119071862281	-0.629059641427324	0.529310011018738	NA
ENSG00000187961.13	244.526361382239	0.291507214587229	0.534243030914029	0.545645329408403	0.585309758830961	0.99995092402542
ENSG00000187980.6	1.30814203298533	1.6628529979579	1.74150669238437	0.954835835675842	0.33966072201608	NA
ENSG00000187987.9	14.233846151416	-0.873916861519583	0.87985351726974	-0.99325267714042	0.32058683302872	0.99995092402542
ENSG00000187988.5	1.27532049638939	-0.144172008152657	1.89959855614374	-0.0758960400798218	0.939501807333045	NA
ENSG00000187994.13	231.65381559132	-0.0351865356218399	0.360372359802933	-0.0976393851101161	0.922218649112683	0.99995092402542
ENSG00000187997.11	14.479858154051	0.198247934632191	1.40757693558391	0.140843409422556	0.887993649086626	0.99995092402542
ENSG00000188000.4	7.46986130639975	0.181473424364857	1.61326766033793	0.112488106484974	0.910436399539714	0.99995092402542
ENSG00000188001.9	37.4223576713249	-0.969686809165251	0.680948012294873	-1.42402472972539	0.154439313507965	0.99995092402542
ENSG00000188002.10	86.1911185834083	-0.00301995201979261	0.291026587739746	-0.0103768938887922	0.991720585165107	0.99995092402542
ENSG00000188010.13	18.4369131054221	-0.00522726653090547	0.636758029327446	-0.00820918824757749	0.993450089007876	0.99995092402542
ENSG00000188013.6	1.12269806474276	-0.560987069236955	1.79329053083526	-0.31282553473121	0.754413214430072	NA
ENSG00000188015.9	2.86773764694526	-0.961895072282646	1.77910455453946	-0.540662475304404	0.588740247353132	NA
ENSG00000188021.8	1315.15801015676	0.273334184253177	0.402881942306954	0.678447345363833	0.497488098577387	0.99995092402542
ENSG00000188026.12	86.3341960647419	-0.155266537157819	0.618012207587539	-0.251235388640484	0.801632125595429	0.99995092402542
ENSG00000188029.8	1.78550096316864	0.533332656716558	1.69506330770126	0.314638783279329	0.753035928831513	NA
ENSG00000188032.9	2.67750921473534	0.290373378493116	1.23573193486186	0.234980880805332	0.814223572700496	NA
ENSG00000188033.9	176.868784558219	0.000860487645498335	0.267789549638954	0.00321329807925098	0.997436163485366	0.99995092402542
ENSG00000188037.10	5.05346711746796	-0.328070855495567	0.879486810985912	-0.373025327267611	0.709129593807356	0.99995092402542
ENSG00000188038.7	3.0108357448369	0.465328076137897	1.11114806682283	0.418781339797886	0.675375943514501	NA
ENSG00000188039.14	1.21211886385611	0.334180036293853	2.07787060987092	0.160828126018209	0.872228772231779	NA
ENSG00000188042.7	2236.59561386352	0.772468645124331	0.546541207991869	1.41337676615927	0.157544973295616	0.99995092402542
ENSG00000188056.11	44.0687223023478	0.843697272947746	1.61570860157291	0.522184057277655	NA	NA
ENSG00000188060.7	78.4764470976889	0.384815872852071	0.65088805915541	0.591216673035002	0.554375252682608	0.99995092402542
ENSG00000188070.9	296.952380324495	0.896677776517293	1.30924336511753	0.684882429353997	0.493418114418041	0.99995092402542
ENSG00000188078.5	19.4436305945669	-0.248362700528177	0.627422682518367	-0.395845906512801	0.692218708580255	0.99995092402542
ENSG00000188092.14	193.353842912092	-0.0179114934617104	0.252822173432025	-0.070846212650435	0.943520151824469	0.99995092402542
ENSG00000188095.4	1.75749529133114	-2.39595678032675	1.79857501001713	-1.33214170495115	0.18281362816451	NA
ENSG00000188107.14	1.81380397097496	1.2848353296021	1.55513621757249	0.826188288256628	0.40869729084405	NA
ENSG00000188112.8	2.3023844426304	-0.827644284812168	1.42790142016482	-0.579622845894106	0.562168983211699	NA
ENSG00000188130.13	25.8996337853392	0.17244740644561	0.667687870724261	0.258275481713561	0.796194307249513	0.99995092402542
ENSG00000188157.14	3388.23792759489	-0.00323640141382993	0.60214459048949	-0.00537479114642386	0.99571155777443	0.99995092402542
ENSG00000188158.14	90.4517440070313	-0.202424517074592	0.447599949229786	-0.452244280686173	0.65109301141617	0.99995092402542
ENSG00000188162.10	0.44485491223343	-0.942608603136477	2.99375716064208	-0.314858070497045	0.752869418438759	NA
ENSG00000188163.7	2.37379823388152	-1.15243487324794	1.68414784863108	-0.684283671522464	0.493796055717599	NA
ENSG00000188167.8	891.20143504814	0.0869134332188775	0.281430413406916	0.308827436831465	0.757452797070004	0.99995092402542
ENSG00000188171.15	13.8555436321768	-0.108728930502926	0.597474099180426	-0.181980994075012	0.855597641374214	0.99995092402542
ENSG00000188177.13	538.138549157729	-0.026258616338933	0.307173462774897	-0.0854846512511916	0.931876097329544	0.99995092402542
ENSG00000188185.11	121.308704080103	-0.149695666097464	0.327648600343984	-0.456878698521235	0.64775823560976	0.99995092402542
ENSG00000188186.10	357.587011774893	0.129305336380657	0.246610788992469	0.524329600131995	0.600049312474724	0.99995092402542
ENSG00000188191.14	14.7940007780815	0.392234190630094	0.555400393984855	0.706218783562457	0.480052091004276	0.99995092402542
ENSG00000188199.10	4.60211280832458	-0.220457732478198	1.03790139769331	-0.212407202618817	0.831789367103649	0.99995092402542
ENSG00000188211.8	189.756959230318	0.156953198730302	0.288383465440496	0.544251725703347	0.586268261556798	0.99995092402542
ENSG00000188215.9	454.024177204275	0.00312606652156495	0.197802811363129	0.0158039539479855	0.987390794037086	0.99995092402542
ENSG00000188227.12	2.84518979303684	-0.168339941111471	1.12025940700024	-0.150268714602667	0.880552614821336	NA
ENSG00000188229.5	1394.96203423094	0.162803325943306	0.489119059164628	0.332850096296308	0.739247440831718	0.99995092402542
ENSG00000188234.13	29.0174099399756	0.57529259674048	0.453086657532131	1.2697186888574	0.204184853239301	0.99995092402542
ENSG00000188243.12	41.8884796136879	-0.0137207230247667	0.445286696304221	-0.0308132336731494	0.975418486486987	0.99995092402542
ENSG00000188263.10	49.8862080325761	-0.205690108996759	2.07185738294041	-0.0992781215012207	0.920917449100318	0.99995092402542
ENSG00000188266.13	7.19260250315203	0.442456347131462	1.02246720123886	0.432734024715282	0.665208008312425	0.99995092402542
ENSG00000188277.9	14.6516748061295	-1.05704056463354	0.753329082042433	-1.40315911044836	0.160569397740668	0.99995092402542
ENSG00000188282.12	160.288809272397	0.0833666769263726	0.436232313109323	0.191106147850814	0.848442431120715	0.99995092402542
ENSG00000188283.11	272.034362137115	-0.0930634818434688	0.309133879165031	-0.301045883727894	0.763379506290925	0.99995092402542
ENSG00000188290.10	78.2280662627318	-1.51861891075439	0.629132283454102	-2.41383084399481	0.0157857891415884	0.985861979010452
ENSG00000188295.14	115.089849033695	-0.256250222751821	0.441792749429319	-0.580023604015299	0.561898700304983	0.99995092402542
ENSG00000188305.5	59.6524267745986	1.7093793112305	0.673378532801343	2.53851174037173	0.0111325067620024	0.8297310964063
ENSG00000188312.13	91.8452566208856	0.444294585123472	0.604037321649962	0.735541611749844	0.462009707290416	0.99995092402542
ENSG00000188313.12	4074.86513533296	-0.351111722183074	0.322861648592095	-1.0874990068166	0.276816337261679	0.99995092402542
ENSG00000188315.7	487.370016349007	0.0572040093647026	0.340772415741197	0.167865727160695	0.866688913234984	0.99995092402542
ENSG00000188321.13	122.05583695625	0.00532362101960975	0.377089879152703	0.0141176449274417	0.988736123242007	0.99995092402542
ENSG00000188322.4	2.04724840950799	3.28963095766267	1.70880129107966	1.92511029505613	0.0542155612720763	NA
ENSG00000188342.11	558.937700138424	0.150032384236781	0.254514573453667	0.58948445348688	0.555536338055713	0.99995092402542
ENSG00000188343.12	74.2127342922108	-0.0240361871587305	0.415847606096649	-0.0578004701874948	0.953907563651461	0.99995092402542
ENSG00000188352.12	290.597923975739	0.0894998217473445	0.229445624315792	0.390069856482264	0.696484891880911	0.99995092402542
ENSG00000188365.3	2.0254560570589	0.0966110468796087	1.38589702180095	0.0697101194099287	0.944424387253974	NA
ENSG00000188368.9	2.21285186137424	3.4111796587327	1.65321196208273	2.06336497495171	0.039077965055371	NA
ENSG00000188372.14	22.3844233071865	0.297965272125569	0.603194509194325	0.493978754089714	0.621321184137715	0.99995092402542
ENSG00000188375.4	156.775303747367	0.210846091568372	0.467105200159014	0.451388876631206	0.651709298838209	0.99995092402542
ENSG00000188385.11	9.87596268021521	-0.0910529221996355	0.882251643117269	-0.103205160239676	0.917800144505113	0.99995092402542
ENSG00000188389.10	1.2317022540916	1.01349054477877	1.81470909344471	0.558486508079898	0.576512215001006	NA
ENSG00000188394.6	1.8793219231795	1.35358859977695	1.44879832159188	0.934283660882272	0.350157590315975	NA
ENSG00000188396.3	7.55498516573433	-0.631164470623473	0.843516764967758	-0.748253617280029	0.454307195753694	0.99995092402542
ENSG00000188404.8	7.55809100586185	-0.432842927108569	0.740016210029092	-0.584910061756016	0.558608192710614	0.99995092402542
ENSG00000188419.13	542.039150193453	-0.0559355146419203	0.247799270427135	-0.225729133687534	0.821412097428142	0.99995092402542
ENSG00000188428.19	166.442406798373	-0.375426661284603	0.290391410192187	-1.29282977425585	0.196069940170557	0.99995092402542
ENSG00000188451.8	3.05846505707131	0.206205091265137	1.14930153494133	0.179417746340748	0.857609697911679	NA
ENSG00000188452.13	1.90773900323447	0.889045981149752	1.48812522454088	0.597426860648802	0.550222424741359	NA
ENSG00000188459.4	72.4035559892733	0.500162925803406	0.377283481013932	1.32569526887115	0.18494065517217	0.99995092402542
ENSG00000188460.4	14.18514401775	1.54555249857803	1.08366315717792	1.42622962526748	0.153802070842366	0.99995092402542
ENSG00000188483.7	167.509251162012	0.462283061236741	0.847320285881225	0.545582430799423	0.58535300399629	0.99995092402542
ENSG00000188486.3	89.2952476521052	0.738742398819565	0.302689541479786	2.440594396516	0.0146631132204531	0.951143746838116
ENSG00000188493.14	111.744967242578	0.275323489635185	0.286641885981911	0.960513808692146	0.336796684611584	0.99995092402542
ENSG00000188501.11	24.1548404135636	-0.205404979549838	0.63445278170108	-0.323751405107108	0.746126249347341	0.99995092402542
ENSG00000188505.4	97.1331751004679	2.72922420849647	2.29311958733692	1.19017962411024	0.233975799951989	0.99995092402542
ENSG00000188511.12	420.90487258161	0.186984287918905	0.253105234502853	0.738761046511655	0.460052109286514	0.99995092402542
ENSG00000188512.6	1.70037296749515	2.2829481358287	1.75729537895966	1.29912601100689	0.193900687895324	NA
ENSG00000188517.15	3.44016530172388	-1.16337012850964	1.06397694514934	-1.09341667017639	0.274210897585148	NA
ENSG00000188522.14	277.869121374934	0.420364762383313	0.768875297152582	0.546726841062618	0.584566411047958	0.99995092402542
ENSG00000188529.14	1282.93358154469	-0.119194577571234	0.180639591900012	-0.659847469303467	0.509351717428382	0.99995092402542
ENSG00000188542.9	377.176882090397	-0.564577967100017	0.30071805752325	-1.87743287433402	0.0604587893530385	0.99995092402542
ENSG00000188549.12	235.931278960092	-0.197598523634261	0.683061961596815	-0.289283454128127	0.772364472987631	0.99995092402542
ENSG00000188554.13	2285.17465564244	-0.00319855907472223	0.197268574057941	-0.0162142352880939	0.987063478839198	0.99995092402542
ENSG00000188559.13	608.99831420046	0.0122653819759999	0.290784899242688	0.042180257667931	0.966355000650552	0.99995092402542
ENSG00000188566.13	470.488934619449	0.349235835356772	0.374895839241302	0.931554311361633	0.351566904229412	0.99995092402542
ENSG00000188573.7	3.75426161836633	0.872689640522637	1.34182070995912	0.650377232998008	0.515448579826366	NA
ENSG00000188596.10	5.82114243697469	-0.952996623740172	1.04673011408291	-0.910451138185831	0.362584639132319	0.99995092402542
ENSG00000188599.17	2.9299020848494	-0.151721569763266	1.13867978401903	-0.133243403362933	0.894000885929352	NA
ENSG00000188603.19	461.45097157879	0.0493464147932572	0.340688241105517	0.144843316673127	0.884834581063739	0.99995092402542
ENSG00000188610.12	27.8062703034032	0.337355939809063	0.508464715150115	0.663479548840405	0.507023473282226	0.99995092402542
ENSG00000188612.11	381.094835010912	-0.226365832953201	0.236573536601765	-0.956851878721557	0.338642022738882	0.99995092402542
ENSG00000188613.6	9.21774996957287	-0.933889517017468	0.765613148654812	-1.21979294459391	0.222543376680905	0.99995092402542
ENSG00000188626.6	2.93048782877904	0.519645020394467	1.29607833730527	0.400936429101102	0.68846692828546	NA
ENSG00000188629.12	4.27288906281827	0.730004767989051	0.943917286340899	0.773377899263737	0.439298765660547	NA
ENSG00000188636.3	393.860679976316	0.641916379824214	0.253611983895369	2.53109640153694	0.0113706592531367	0.831747566352591
ENSG00000188641.13	2173.35889340511	-0.405125150153392	0.291001341790332	-1.39217622730168	0.163869039703347	0.99995092402542
ENSG00000188643.10	17.9289419625185	5.64184108856125	1.41967240995465	3.97404432811474	7.06624030508476e-05	0.0342988410515834
ENSG00000188647.12	2158.31800403356	-0.137714795952557	0.180895919433608	-0.76129299314074	0.446482084769603	0.99995092402542
ENSG00000188649.13	138.941632708056	-0.144574152638022	0.47150575294778	-0.306622245294288	0.759130919462808	0.99995092402542
ENSG00000188659.9	22.9059051973977	0.284811934827319	1.17505771258437	0.242381230961767	0.808484776370245	0.99995092402542
ENSG00000188676.13	850.871296202635	0.245944753795679	0.546722772307211	0.449852770459466	0.65281660453034	0.99995092402542
ENSG00000188677.14	251.610563428766	0.514825476511832	0.261599263423187	1.96799283673442	0.0490688619200009	0.99995092402542
ENSG00000188681.11	38.9441611241962	0.421391005086998	0.512208971918154	0.822693525864931	0.410682297898294	0.99995092402542
ENSG00000188687.17	23.323500393809	-0.66862165710552	0.638992567173402	-1.04636844222333	0.295390956993857	0.99995092402542
ENSG00000188690.12	376.027451453962	0.161713145295581	0.249826738243587	0.647301191347688	0.517437030638954	0.99995092402542
ENSG00000188693.7	6.09763059198972	-1.38754317373654	0.840964709463716	-1.64994221293945	0.0989547558095555	0.99995092402542
ENSG00000188706.12	76.9451626638263	-0.455607022144014	0.368670577493123	-1.23581063952008	0.216528959224622	0.99995092402542
ENSG00000188707.5	780.256072298403	1.01329279107805	0.713391172628059	1.42038874317043	0.155494538164295	0.99995092402542
ENSG00000188710.2	2.52035036172769	-0.270824421048355	1.20838767387064	-0.224120476321036	0.822663559916708	NA
ENSG00000188716.5	0.115539452068479	-1.11465728292277	4.07671319213683	-0.273420579370832	0.784529935217142	NA
ENSG00000188725.7	287.889443733007	-0.0199556727509656	0.217550418994233	-0.0917289557208098	0.926913391033824	0.99995092402542
ENSG00000188732.10	338.469395686477	-0.127457203365119	0.334427534595173	-0.381120542360265	0.703113805102605	0.99995092402542
ENSG00000188735.12	98.8703819445965	0.0165508568401285	0.396544175649346	0.0417377378271317	0.966707769724662	0.99995092402542
ENSG00000188738.14	1.13596081846563	2.3420345222027	2.31010250216812	1.01382277193528	0.310667327224806	NA
ENSG00000188739.14	82.0453349743564	-0.187176263107271	0.310512804342757	-0.602797245361443	0.546643579509719	0.99995092402542
ENSG00000188747.8	343.026525592524	-0.506922457330502	0.443885943653298	-1.14201061010943	0.253449609447501	0.99995092402542
ENSG00000188760.10	4.36682839072123	1.25309824727639	0.944150932165694	1.32722238000871	0.184435131281455	NA
ENSG00000188761.11	19.0641490544713	-0.120720388759541	0.764845843231662	-0.157836235664781	0.874585844594741	0.99995092402542
ENSG00000188763.4	2.68810234296887	1.33682022728398	1.50166372506417	0.890226090549567	0.373344497882054	NA
ENSG00000188766.12	6.90246937957797	0.10200926651223	0.836351559519686	0.121969362466202	0.902923282285477	0.99995092402542
ENSG00000188779.10	27.6196530333603	0.350049602984937	0.639608144540038	0.547287594714212	0.584181165131154	0.99995092402542
ENSG00000188785.11	241.139020519932	-0.0310357775068986	0.261018293435775	-0.118902691065732	0.905352449726861	0.99995092402542
ENSG00000188786.9	1866.33850474991	0.784978740474323	0.44795975918959	1.75234208959849	0.0797150027559413	0.99995092402542
ENSG00000188800.5	3.25062747311602	-0.502013045318157	1.1646991614993	-0.431023788728348	0.666451073454416	NA
ENSG00000188801.9	33.0845496565852	-0.0674076466300748	0.4174261873877	-0.161483990862958	0.871712219317713	0.99995092402542
ENSG00000188807.12	59.0341333548402	0.313968415814704	0.545402294350984	0.575663907296759	0.564842375631976	0.99995092402542
ENSG00000188811.13	2918.16730085635	-0.30549920616652	0.312221337003495	-0.978469982540304	0.327841930517196	0.99995092402542
ENSG00000188818.12	8.83361065300521	-0.151825036213673	0.795214224259474	-0.190923441233784	0.848585574531577	0.99995092402542
ENSG00000188820.12	3261.51658344154	-0.279757323016106	0.435271778035032	-0.642718726858487	0.52040662737422	0.99995092402542
ENSG00000188822.7	48.8509025366913	4.19325550170764	0.630170693266756	6.65415822492495	2.84926026769092e-11	7.08789107341463e-08
ENSG00000188825.13	143.413775810545	-0.100180021619095	0.277820561989305	-0.360592538225991	0.718404068194022	0.99995092402542
ENSG00000188827.10	380.448007591764	0.502757205975677	0.37794136622094	1.33025186155932	0.183435301995382	0.99995092402542
ENSG00000188846.13	379.321701482034	-0.110350605354142	0.215294488483833	-0.512556573701739	0.608261536888738	0.99995092402542
ENSG00000188856.6	2.53354396228327	1.76477315589124	1.45484040027638	1.2130355711568	0.225116220949694	NA
ENSG00000188859.6	20.0571507492198	0.164455129031943	2.48468353461721	0.0661875553730342	0.94722850442244	0.99995092402542
ENSG00000188868.13	100.511707099616	0.16123162083906	0.394454139380563	0.40874617539127	0.682725943502438	0.99995092402542
ENSG00000188873.4	3.43780201710021	0.00646790145244036	1.04345064120968	0.00619856962754089	0.995054288666049	NA
ENSG00000188878.19	98.274416698573	0.255318307112631	0.283687660954136	0.899997928192965	0.368121353249132	0.99995092402542
ENSG00000188886.3	2.86222442346032	0.157832604976368	1.37161155931728	0.115070920702163	0.908388908684411	NA
ENSG00000188895.11	1714.70246309222	0.0220263324099788	0.220020485826683	0.100110370755793	0.920256702024316	0.99995092402542
ENSG00000188897.8	203.76845183203	-0.274276269487593	0.323541324139146	-0.84773180123858	0.396587351525542	0.99995092402542
ENSG00000188906.15	17735.9824865235	-0.306257256845034	0.241175529590539	-1.26985211710736	0.204137312118251	0.99995092402542
ENSG00000188917.14	541.735151824953	-0.0586866456208253	0.226339423422707	-0.259286008302775	0.795414574119533	0.99995092402542
ENSG00000188921.13	94.8287784738172	0.197373914258301	0.566602999519905	0.348346045512538	0.727580317336332	0.99995092402542
ENSG00000188933.15	22.1859021793805	0.210870512276053	0.527564004996359	0.399706026717096	0.689373052671418	0.99995092402542
ENSG00000188938.15	887.367536607926	-0.050154158625243	0.282235929826975	-0.17770295460252	0.858956264745383	0.99995092402542
ENSG00000188958.9	2.77976130571855	-1.47272774890035	1.18699670943655	-1.24071763400206	0.214710077675401	NA
ENSG00000188976.10	413.065026943827	0.423862792021185	0.257441384656779	1.64644387920101	0.0996724054065833	0.99995092402542
ENSG00000188981.10	109.532987005046	0.238699954659887	0.276982709254	0.861786482278188	0.388805024902529	0.99995092402542
ENSG00000188985.6	10.9288190001032	-0.343280902912361	0.608871208119502	-0.563798876239498	0.572891016682839	0.99995092402542
ENSG00000188986.6	612.6926067131	0.288475477609054	0.214468618113308	1.34507080871219	0.178602369037796	0.99995092402542
ENSG00000188991.3	1.17081018813433	-1.13723767370316	2.41691987972439	-0.47053180506457	0.637975116588519	NA
ENSG00000188993.3	2.75769622263385	-0.189999818300573	1.25156402846234	-0.151809906628592	0.87933686834277	NA
ENSG00000188994.12	1928.97102108427	0.173077743685023	0.353602712599443	0.489469502121957	0.624509341035573	0.99995092402542
ENSG00000188996.4	53.8090422153357	0.173327683155592	0.475440522020939	0.364562285138916	0.715438172042592	0.99995092402542
ENSG00000188997.7	98.856024853902	0.102577322565892	0.326608383287792	0.314068247524147	0.753469205035683	0.99995092402542
ENSG00000189007.15	44.9499834041702	-0.163713455058073	0.486453973799914	-0.336544593888775	0.736460229532792	0.99995092402542
ENSG00000189013.14	34.7271812956469	1.65507692156575	0.640088724692817	2.58569922843124	0.00971816915635874	0.797979389435476
ENSG00000189014.7	24.8965508037377	0.565343946526734	0.828456363873181	0.682406426192021	0.494981993446123	0.99995092402542
ENSG00000189030.9	2.77945278994012	1.78345135774201	1.39083648635617	1.28228686494589	0.199742033949358	NA
ENSG00000189042.13	101.949293291938	0.047531253188764	0.331668159012935	0.143309666294829	0.886045622033803	0.99995092402542
ENSG00000189043.9	500.710676644578	-0.246382655836031	0.317754221429618	-0.775387514058896	0.438110710856406	0.99995092402542
ENSG00000189045.13	35.0146077116664	-0.000378950537642081	0.510852765989368	-0.000741799913539018	0.999408129356063	0.99995092402542
ENSG00000189046.10	29.9021836187407	-0.132181513851104	0.544039466789569	-0.242963097201607	0.80803398513589	0.99995092402542
ENSG00000189050.15	409.831712233247	-0.133509140162118	0.305914289217702	-0.436426622971859	0.662527226421223	0.99995092402542
ENSG00000189060.5	2284.61267641389	0.357316136695461	0.582039530402478	0.613903554709382	0.539279061077232	0.99995092402542
ENSG00000189067.12	2670.60410428937	0.116414517746129	0.358520469453015	0.324708148250893	0.745401967145991	0.99995092402542
ENSG00000189077.10	243.094584753837	-0.284519093243462	0.421903390904494	-0.674370245362329	0.500075954733914	0.99995092402542
ENSG00000189079.15	1759.06678884879	0.0517385209444646	0.204813617822711	0.252612699753442	0.800567515269701	0.99995092402542
ENSG00000189089.5	5.33693313653181	-0.233198866907144	0.997499276029361	-0.233783494896772	0.815153063711162	0.99995092402542
ENSG00000189091.12	1780.43790752793	0.0801504004425028	0.214222751867703	0.374145135116185	0.70829634021727	0.99995092402542
ENSG00000189114.6	299.238115745557	0.107707451104937	0.244726035710283	0.440114394826571	0.659854256692338	0.99995092402542
ENSG00000189120.4	3.44704019266678	-0.4602259506281	1.17733122283989	-0.39090609481839	0.695866648712406	NA
ENSG00000189134.3	29.5373988283716	-0.36699912177561	0.488831457015434	-0.750768217774542	0.452792159806831	0.99995092402542
ENSG00000189136.8	201.078142870649	-0.292407421197466	0.303440736320385	-0.963639308101105	0.33522679226768	0.99995092402542
ENSG00000189144.13	93.9533114405413	0.0368305725129729	0.324643347356147	0.113449336981387	0.909674326903622	0.99995092402542
ENSG00000189149.12	63.243403343488	-0.118394709600817	0.558280687391366	-0.212070222514827	0.832052250322109	0.99995092402542
ENSG00000189152.10	9.74111277041901	0.60392514949115	0.675203721913557	0.8944339758371	0.371089740744853	0.99995092402542
ENSG00000189157.13	12.7931520971411	-0.538230260805857	0.599758859981414	-0.897411104227016	0.369499589420903	0.99995092402542
ENSG00000189159.15	583.821670935195	-0.105043984735229	0.567740423813914	-0.185021147568768	0.853212448575206	0.99995092402542
ENSG00000189164.14	74.3388626966252	0.130476470397666	0.327932210795772	0.397876347922783	0.690721335432251	0.99995092402542
ENSG00000189166.6	6.98306566111463	0.763809180499303	0.785357779172901	0.972562061209488	0.330771006096838	0.99995092402542
ENSG00000189167.11	4.49984295381168	-0.896946203078673	1.0264237252049	-0.873855680703033	0.382196852958138	0.99995092402542
ENSG00000189171.14	56.2755061718807	-0.065444496456929	0.361589163065895	-0.180991310419894	0.856374396655873	0.99995092402542
ENSG00000189180.15	690.560011294071	0.0485456662096025	0.261387307806489	0.18572311952324	0.852661896985571	0.99995092402542
ENSG00000189190.9	99.1353281821007	0.107520865035775	0.284123575642784	0.378429930682544	0.705111237054284	0.99995092402542
ENSG00000189195.12	306.227790691799	0.226741489590626	0.22725968498572	0.997719809410424	0.318415244670744	0.99995092402542
ENSG00000189221.9	180.561644504711	0.245834942543333	0.25345089632045	0.969950969250124	0.332070932345613	0.99995092402542
ENSG00000189223.14	2182.76559274083	-0.0260699064261786	0.515261062429109	-0.0505955297752883	0.959647824987505	0.99995092402542
ENSG00000189227.5	39.6399740031819	-0.31827678702461	0.468379104764296	-0.679528150993793	0.496803276929896	0.99995092402542
ENSG00000189233.11	1.16624473472573	1.19073892980867	2.45107912792341	0.485801913224025	0.627107617686216	NA
ENSG00000189241.6	1226.25343662813	0.00791917655894216	0.417321046859954	0.0189762213493146	0.984860074608684	0.99995092402542
ENSG00000189266.11	504.343904306323	-0.000781663226116793	0.250290310747062	-0.00312302631206018	0.997508189573186	0.99995092402542
ENSG00000189269.12	22.4483810092506	-0.271247331198751	0.484260160961713	-0.560127289141583	0.575392617941314	0.99995092402542
ENSG00000189283.9	164.646592684421	-0.00712263682334701	0.296540113499821	-0.0240191343399864	0.980837346113249	0.99995092402542
ENSG00000189298.13	241.010704458915	-0.217419317836647	0.242985354672035	-0.894783630602364	0.370902762462368	0.99995092402542
ENSG00000189306.10	433.617940270112	0.180017619355654	0.265231923559552	0.678717768735087	0.497316705387184	0.99995092402542
ENSG00000189308.10	414.685103761196	-0.141139265593668	0.250832406536351	-0.562683536559754	0.573650396877099	0.99995092402542
ENSG00000189319.13	980.024945145696	-0.0359660838163177	0.259803120398206	-0.13843591932688	0.889895910780349	0.99995092402542
ENSG00000189337.16	5.81454911218908	0.170955094248383	0.817329578205668	0.209162984929153	0.834321007042046	0.99995092402542
ENSG00000189339.11	1009.92497546516	0.254722442236483	0.427825171712894	0.595389096010048	0.551583412513716	0.99995092402542
ENSG00000189343.7	42.6182624768107	0.739442988796401	0.384228871292463	1.92448575326751	0.0542937248057176	0.99995092402542
ENSG00000189350.12	11.1039577941297	0.0368237810524903	0.712091994810134	0.0517121120878611	0.958758086103284	0.99995092402542
ENSG00000189362.11	239.482168705384	-0.0128684968387089	0.271323578515294	-0.0474285976512854	0.962171637031337	0.99995092402542
ENSG00000189369.8	72.3230302515571	0.58028382489724	0.393513557672142	1.47462219174849	0.140314145254384	0.99995092402542
ENSG00000189376.11	222.328586616338	0.0555857524321981	0.268709611168893	0.20686179474712	0.836117794488989	0.99995092402542
ENSG00000189403.14	789.665710767489	-0.304294836580393	0.29614068800063	-1.02753471208166	0.304168748961466	0.99995092402542
ENSG00000189409.13	8.42171357816467	0.134199878122225	0.925053859616622	0.145072502240942	0.884653628618608	0.99995092402542
ENSG00000189410.11	9.94997686312151	0.276516795177758	0.646058644223199	0.428005719991926	0.668646955944466	0.99995092402542
ENSG00000189419.6	16.3648312055398	-0.920662234412124	0.894270123208383	-1.02951245995903	0.303238927757439	0.99995092402542
ENSG00000189420.8	58.2999364208352	0.298879297971033	0.361059923254468	0.827783087297643	0.407793354480013	0.99995092402542
ENSG00000189423.12	19.7390635796392	0.220772003530222	0.649305223721306	0.340012671182486	0.733846985606319	0.99995092402542
ENSG00000189430.12	11.4907292715771	-0.194839245420622	0.838695190632072	-0.232312343741693	0.816295425756859	0.99995092402542
ENSG00000196072.11	534.639089322864	0.148807922497451	0.244601827806235	0.608367990673118	0.542943436285788	0.99995092402542
ENSG00000196074.12	99.5277489652633	-0.572738981282554	0.336373323235229	-1.70268847652355	0.0886263825148825	0.99995092402542
ENSG00000196081.9	12.6789297667257	0.17348426670391	0.640313537632248	0.270936434274716	0.786439922175866	0.99995092402542
ENSG00000196083.9	80.7950632329773	-0.373189136739343	0.292561421781685	-1.27559243616824	0.202099629285586	0.99995092402542
ENSG00000196092.12	4.32092965422844	1.17110119117373	0.953838803721578	1.22777683881644	0.219530752473229	NA
ENSG00000196096.3	1.10088335470366	0.601303498679994	2.05313089274753	0.292871487543262	0.769620383376215	NA
ENSG00000196110.7	204.544160538243	-0.0971887146955286	0.267075263054047	-0.363900099111241	0.715932610641779	0.99995092402542
ENSG00000196114.3	17.0235209831949	1.68108696386925	0.665163834912132	2.52732766821474	0.0114934214736427	0.831747566352591
ENSG00000196116.7	1039.63923745212	-0.247535179488185	0.319328790036592	-0.775173386213688	0.438237212082755	0.99995092402542
ENSG00000196118.11	224.249903267784	-0.116201308993533	0.361922971428697	-0.321066409614253	0.748160065030785	0.99995092402542
ENSG00000196123.12	152.690068465587	0.512922851428923	0.338219447417007	1.51653861227121	0.129383214509068	0.99995092402542
ENSG00000196126.11	2604.60471849489	-0.112663973933837	0.450719793744813	-0.249964557797133	0.802614757495251	0.99995092402542
ENSG00000196139.13	1.41267465849697	-1.32495971395463	1.89586823830014	-0.69886698199164	0.48463516362301	NA
ENSG00000196141.13	296.570409453991	0.0938624772505791	0.386006325368341	0.243163054804898	0.807879085998768	0.99995092402542
ENSG00000196150.13	249.240489886969	-0.07098662286578	0.215493246407494	-0.329414606022248	0.741842329301965	0.99995092402542
ENSG00000196151.10	265.418801255802	0.042742899694872	0.38355647944106	0.111438346073984	0.911268753644591	0.99995092402542
ENSG00000196152.10	291.618829631809	0.169813623987052	0.227874576108369	0.745206538118998	0.456146870985145	0.99995092402542
ENSG00000196154.11	247.559257119166	0.0773709641635143	0.312887256563443	0.24728064994819	0.804691032969512	0.99995092402542
ENSG00000196155.12	13.0462246675744	0.747997493446558	0.666935801428445	1.12154347066763	0.262056598568765	0.99995092402542
ENSG00000196172.9	12.298049792348	0.145539420081858	0.581500454693164	0.250282555941687	0.80236884560684	0.99995092402542
ENSG00000196177.12	285.032199014052	0.0342574326197662	0.242224235700433	0.141428592067615	0.887531368073219	0.99995092402542
ENSG00000196182.10	610.354485964282	0.293386543578506	0.279009239635413	1.05152984883899	0.293015307797416	0.99995092402542
ENSG00000196187.11	3591.00872204876	0.0921309049184356	0.394675637735442	0.233434486727029	0.815424036225654	0.99995092402542
ENSG00000196189.12	5904.31441661265	0.290951302727613	0.240102176812675	1.21178119494773	0.225596148577893	0.99995092402542
ENSG00000196199.13	776.582499508817	-0.0474922043999519	0.2699070964624	-0.175957598086229	0.860327254452799	0.99995092402542
ENSG00000196204.11	498.6464553183	-0.0162216598675755	0.188773175150656	-0.0859320179078903	0.931520459030932	0.99995092402542
ENSG00000196205.8	1460.65172062859	0.278059342870072	0.404191682551498	0.687939299281956	0.491491007258875	0.99995092402542
ENSG00000196208.13	5.6941871209046	0.236215474118729	0.982176486309557	0.240502065984382	0.809941061834534	0.99995092402542
ENSG00000196209.12	1134.99106860556	-0.573518895160824	0.419524108672338	-1.36707017142789	0.171603311780335	0.99995092402542
ENSG00000196214.10	283.87424290434	0.0224683781921101	0.348722839141156	0.064430475065659	0.948627464838447	0.99995092402542
ENSG00000196218.12	2.92573440239688	0.174661647504822	1.26411831795788	0.138168749731417	0.89010705227982	NA
ENSG00000196220.15	17.7062177903585	0.350683006197681	0.640438145793062	0.547567331054938	0.583989026384322	0.99995092402542
ENSG00000196227.10	329.025798649271	-0.173311671662526	0.248659191164494	-0.696984780055352	0.485812318773423	0.99995092402542
ENSG00000196230.12	2288.35191157836	0.414577577132414	0.51994131289171	0.797354560703584	0.425245141246087	0.99995092402542
ENSG00000196233.13	2427.00871384319	-0.0979098469105006	0.266341091526192	-0.367610744363387	0.713163502161714	0.99995092402542
ENSG00000196235.13	2106.33450306674	0.178366092819228	0.292735410484076	0.609308223163971	0.542320157517817	0.99995092402542
ENSG00000196236.12	197.509246666587	0.275486955115847	0.333897678629784	0.825064002380499	0.409335255383487	0.99995092402542
ENSG00000196242.9	8.15554419429367	-0.00453286770822627	1.26659675843095	-0.00357877728492023	0.997144554953067	0.99995092402542
ENSG00000196247.11	185.967642008597	-0.0576580892650963	0.333796282038008	-0.172734366341837	0.86286022937475	0.99995092402542
ENSG00000196262.13	867.256295809437	-0.017367055860599	0.243722001640719	-0.0712576449548473	0.943192703927465	0.99995092402542
ENSG00000196263.7	25.9725793385041	0.221765404671919	0.572664229208632	0.387252063881094	0.698569609701824	0.99995092402542
ENSG00000196267.12	101.40045588314	0.153225132246529	0.369629248777326	0.414537358051003	0.678480613548403	0.99995092402542
ENSG00000196268.11	390.428238422355	-0.367115979317315	0.28409148024423	-1.29224564918916	0.196272087524002	0.99995092402542
ENSG00000196275.13	49.9933775698129	0.109230159111734	0.537810717323403	0.203101492018149	0.839055705572706	0.99995092402542
ENSG00000196284.15	72.436535467915	0.0305266464390481	0.388441699741762	0.0785874597380827	0.937360762366943	0.99995092402542
ENSG00000196290.14	288.317155712542	-0.00379456290485957	0.231488634057478	-0.0163920052503199	0.986921657779835	0.99995092402542
ENSG00000196295.11	3023.52292275044	0.13304262854166	0.219983699091322	0.604784032140625	0.545322504739685	0.99995092402542
ENSG00000196296.13	17.5333255118634	-0.239449917872839	0.657798841874048	-0.364016934403007	0.715845363838115	0.99995092402542
ENSG00000196301.3	9.0030440033046	-0.806486476557902	1.210675759111	-0.666145721088947	0.505317962932504	0.99995092402542
ENSG00000196302.5	6.97186639656563	0.630295791948526	0.737905591460744	0.854168608074652	0.393011574043764	0.99995092402542
ENSG00000196305.17	1088.06094388842	-0.728578246238305	0.300238626595798	-2.42666393228333	0.0152383641739868	0.978253823956485
ENSG00000196312.13	1156.02934003699	-0.103054953100717	0.277367702510143	-0.371546334227389	0.710230651962833	0.99995092402542
ENSG00000196313.11	418.190684410064	0.259086374920552	0.277725042937825	0.93288805424203	0.350877770781739	0.99995092402542
ENSG00000196323.12	570.645583638217	-0.0914825645160291	0.316391818409345	-0.289143268545806	0.772471743478351	0.99995092402542
ENSG00000196329.11	609.729072605454	-0.16932361814478	0.580835134595892	-0.291517520307349	0.770655546207888	0.99995092402542
ENSG00000196335.12	36.8997703183787	0.0237762434806409	0.534027043742705	0.0445225457385195	0.964487880893252	0.99995092402542
ENSG00000196338.12	17.6175190359717	0.391852462225035	0.610356161190662	0.642006236916857	0.520869133430208	0.99995092402542
ENSG00000196345.12	85.736769346978	0.0230428802772512	0.301082053386312	0.0765335562783788	0.938994618204316	0.99995092402542
ENSG00000196352.15	409.818278986983	-0.634118921096561	0.317809065045088	-1.99528267391176	0.0460120584980711	0.99995092402542
ENSG00000196353.11	1.06180157410033	2.22016242477782	2.01748714019085	1.10045926962776	0.27113206666116	NA
ENSG00000196357.11	55.2881330055788	0.0669043456712931	0.34311826153584	0.194989171872756	0.84540142451715	0.99995092402542
ENSG00000196358.10	194.137107473227	0.185493257571115	0.314165817555416	0.590431062852328	0.554901690346689	0.99995092402542
ENSG00000196361.9	1.7746395693181	0.276034943496364	1.58529859348143	0.174121736202498	0.861769791109974	NA
ENSG00000196363.9	188.240926396881	0.18828199952634	0.251744889709202	0.747907930698532	0.454515693608748	0.99995092402542
ENSG00000196365.11	1088.99088884897	0.0417760637082766	0.256161922370071	0.163084596343417	0.870451827763007	0.99995092402542
ENSG00000196366.3	23.3932274876934	0.305501498847107	0.585311206186318	0.521947120810564	0.60170714871206	0.99995092402542
ENSG00000196367.13	2620.43012676639	0.353050925653165	0.25244920814867	1.39850280475132	0.161962131007928	0.99995092402542
ENSG00000196369.11	452.54142416104	-0.339429882850039	0.271484459101826	-1.25027371354148	0.211199577381872	0.99995092402542
ENSG00000196371.3	1042.19031275104	-0.0649414555107924	0.233043476709058	-0.278666695278789	0.780500623712329	0.99995092402542
ENSG00000196372.12	220.002069717247	0.238947823698873	0.387685034941049	0.6163452343091	0.537666690272127	0.99995092402542
ENSG00000196378.11	143.245896721914	0.042163323635337	0.349653583808285	0.120585990213832	0.904018966049946	0.99995092402542
ENSG00000196381.10	2.38305663245877	0.533242547993341	1.34715101143063	0.395829824176174	0.692230573503317	NA
ENSG00000196387.9	486.238280088337	-0.354477106360675	0.262832904162316	-1.34867857390399	0.177440230480115	0.99995092402542
ENSG00000196388.8	11.5086313330878	0.569074112825719	0.61825170852807	0.920456999917667	0.357333993797515	0.99995092402542
ENSG00000196391.10	58.5502522572053	0.189170468373421	0.615091206301581	0.307548647152452	0.758425800879506	0.99995092402542
ENSG00000196396.9	3604.29038157968	-0.311559156583365	0.373180563233828	-0.8348750907162	0.403788041025954	0.99995092402542
ENSG00000196405.12	136.887889838216	0.423126379131791	0.634290893608822	0.66708569111626	0.504717399441593	0.99995092402542
ENSG00000196408.11	3.11523636519505	0.0464757908537395	1.35477950822022	0.0343050589204696	0.972633890810453	NA
ENSG00000196411.9	4.07227287567218	0.988341211991477	1.02276716247352	0.966340383476147	0.333873884868183	NA
ENSG00000196417.12	281.609770257364	0.0798313277298426	0.269676904526038	0.296025823457695	0.767210360473911	0.99995092402542
ENSG00000196418.12	365.219411289335	0.8589387184118	0.46126357499568	1.86214295897924	0.0625829421062803	0.99995092402542
ENSG00000196419.12	960.510530315665	-0.104021387288481	0.363690039355222	-0.286016596640641	0.774865410035401	0.99995092402542
ENSG00000196420.7	1.57207150576581	-0.00217773205087694	1.56843087863072	-0.00138847817940065	0.998892155053608	NA
ENSG00000196421.8	72.7215764330551	-0.13150130461759	0.321428963282873	-0.409114671168768	0.682455510104386	0.99995092402542
ENSG00000196422.10	606.2234061234	-0.0515977681488588	0.357099842015915	-0.144491153671693	0.885112641497724	0.99995092402542
ENSG00000196427.13	1.65280851278457	-0.257146183376828	1.55509412886526	-0.165357310920122	0.868662752017981	NA
ENSG00000196428.12	1354.59752515968	0.244755416904694	0.312196106724352	0.783979721825284	0.433052009061813	0.99995092402542
ENSG00000196433.12	3.69108472223717	-0.619860392848077	1.16230015757137	-0.53330492025681	0.593822522268194	NA
ENSG00000196436.8	6.52732892434059	1.04547857512628	1.05841424239438	0.987778256612613	0.323261258577455	0.99995092402542
ENSG00000196437.10	52.5338079919276	-0.222248821181054	0.347498238704221	-0.639568194675728	0.522453365403518	0.99995092402542
ENSG00000196440.11	172.007728842718	0.101646358048632	0.393362254983464	0.258403943847905	0.796095173184146	0.99995092402542
ENSG00000196449.3	336.95070588601	0.0923716289497047	0.371360231343036	0.248738613221022	0.803562978298938	0.99995092402542
ENSG00000196453.7	136.215901147132	0.967720718587115	0.281460514879389	3.4382112851666	0.000585570605267184	0.145668007692778
ENSG00000196455.7	835.608255567706	-0.0583954915464944	0.209526313024329	-0.278702425025319	0.780473201326435	0.99995092402542
ENSG00000196456.11	127.746814710817	0.259948422469224	0.542103384434763	0.479518169288438	0.631570045624178	0.99995092402542
ENSG00000196458.10	142.477545597723	0.333549092292744	0.472985941520146	0.705198744852203	0.4806865623035	0.99995092402542
ENSG00000196459.13	189.750861275368	-0.19679590505911	0.264707289208734	-0.743447245625061	0.457210949377262	0.99995092402542
ENSG00000196460.13	12.4716345696327	-0.320444719045318	0.924857965961943	-0.346479925392678	0.728982068241561	0.99995092402542
ENSG00000196465.10	104.41929244863	-0.123222413235854	0.280095877994627	-0.439929406023669	0.659988237197858	0.99995092402542
ENSG00000196466.10	77.2900189774049	-0.0748711186299172	0.382565919935105	-0.195707758397867	0.844838911520951	0.99995092402542
ENSG00000196470.11	1302.87892095894	-0.165985430677738	0.412192904334881	-0.402688714269776	0.687177237336181	0.99995092402542
ENSG00000196476.11	69.0980259978029	0.240536546121829	0.480819235054119	0.500263984020429	0.616889210480054	0.99995092402542
ENSG00000196497.16	12.0073735517907	-0.452548100359858	0.719457529517638	-0.629012946272548	0.529340580608769	0.99995092402542
ENSG00000196498.13	1113.69803579318	0.517139963322337	0.254220749131788	2.03421618844437	0.0419298030533792	0.99995092402542
ENSG00000196502.11	238.90232103059	0.0181265092703066	0.487698031138956	0.0371674850275169	0.97035146387951	0.99995092402542
ENSG00000196503.4	6.42717840358714	-0.330847134554626	1.01688607268541	-0.325353196824615	0.744913773674694	0.99995092402542
ENSG00000196504.15	2126.25546325368	-0.153911529639928	0.190963020216028	-0.805975572997407	0.420256933808206	0.99995092402542
ENSG00000196505.10	1276.61957355061	-0.0525477720327501	0.314698644735722	-0.16697806905676	0.867387305004876	0.99995092402542
ENSG00000196507.10	46.8072509821557	-0.275600578317602	0.420578901525524	-0.655288644575236	0.512281930486167	0.99995092402542
ENSG00000196510.12	450.393292003944	0.0740374292254689	0.261803080544518	0.282798159102942	0.777331565577546	0.99995092402542
ENSG00000196511.14	381.628573343405	-0.0704870318949247	0.305140435269943	-0.230998660772599	0.81731584244614	0.99995092402542
ENSG00000196517.11	27.3614684044154	-2.9496323164011	1.12537400783505	-2.62102402922516	0.00876660826153619	0.755256584471133
ENSG00000196526.10	111.593684408767	0.542153596099316	0.71039200140438	0.763175253983052	0.445358884734024	0.99995092402542
ENSG00000196531.10	606.147560572616	-0.250172255516608	0.349218513964812	-0.716377412744548	0.473758338088471	0.99995092402542
ENSG00000196535.15	3337.94231031175	0.128739911594395	0.218385590933538	0.58950735277024	0.55552098120687	0.99995092402542
ENSG00000196544.7	354.13323844032	0.221961930782743	0.280596503476084	0.791035982391211	0.428922994403094	0.99995092402542
ENSG00000196547.14	2526.25694731327	0.311342591825476	0.357178653144093	0.871671890480739	0.383387399271332	0.99995092402542
ENSG00000196549.10	1.57832061029704	-0.0429452555048655	1.44997718510574	-0.0296178836094816	0.976371802512245	NA
ENSG00000196550.10	60.1879803522191	-0.0670241008369991	0.418143919627673	-0.160289550298087	0.87265299010071	0.99995092402542
ENSG00000196562.14	551.217584553195	-0.134659426846837	0.291400028521982	-0.462111920612521	0.644001062115591	0.99995092402542
ENSG00000196569.12	3.95685424894759	1.80140030686589	1.06755388766898	1.68740925181705	0.0915246860718053	NA
ENSG00000196576.14	5324.35809708276	-0.057350939870703	0.308677025058273	-0.185795945972578	0.852604783826343	0.99995092402542
ENSG00000196581.10	0.817502456507759	0.232672433162215	2.20441314938933	0.105548469091046	0.915940611969986	NA
ENSG00000196584.2	12.9367845916874	0.336052340119507	0.674685199043807	0.498087612705562	0.618422291142364	0.99995092402542
ENSG00000196586.13	46.8808805203238	0.871854795398333	0.470443467128496	1.85326156343499	0.0638448774857177	0.99995092402542
ENSG00000196588.15	1175.66097020137	0.217694624274784	0.311307153875393	0.699292070756331	0.484369521352324	0.99995092402542
ENSG00000196591.11	851.989607652984	-0.217004371362825	0.222925824261185	-0.973437564185375	0.330335876948964	0.99995092402542
ENSG00000196597.11	269.125955215515	-0.0510992626794622	0.280335887250653	-0.182278705664871	0.855364009146795	0.99995092402542
ENSG00000196605.7	356.220748792202	-0.172070339690731	0.250027028801024	-0.688206953127727	0.491322465953135	0.99995092402542
ENSG00000196611.4	2.70357861263222	-0.911705956742021	1.29111838229825	-0.70613660934727	0.480103187031381	NA
ENSG00000196628.16	1955.27872563683	-0.197302367718214	0.197265969342701	-1.00018451421517	0.317221222024269	0.99995092402542
ENSG00000196636.7	13.7392557725237	-0.792816878909419	0.695755957469788	-1.13950426208725	0.254492891626137	0.99995092402542
ENSG00000196639.6	58.8837588346665	-0.638998293307841	0.509703490398988	-1.25366670102189	0.209963176041278	0.99995092402542
ENSG00000196642.18	950.050463022426	0.514403915852668	0.265652667159949	1.93637775728766	0.0528214516427836	0.99995092402542
ENSG00000196646.11	521.453436695016	-0.116940167209673	0.235168789263824	-0.497260574312368	0.619005310268865	0.99995092402542
ENSG00000196652.11	692.03366131045	-0.0997552276933179	0.244117125180675	-0.40863674606805	0.682806259850111	0.99995092402542
ENSG00000196653.11	51.2443896952297	-0.478774318359097	0.473895490527821	-1.01029515563831	0.31235390140578	0.99995092402542
ENSG00000196655.11	587.74603034705	-0.216578278161611	0.260827224001101	-0.830351505641513	0.406340075237664	0.99995092402542
ENSG00000196656.7	4.30381915584667	1.08056545837112	1.01210720150311	1.06763933382387	0.285683233603081	NA
ENSG00000196659.9	34.3755313572038	-0.0691500182491202	0.425188269094107	-0.162633880742875	0.870806709151402	0.99995092402542
ENSG00000196663.15	738.822266348939	0.102069243130745	0.216683937570846	0.471051266074454	0.637604125494053	0.99995092402542
ENSG00000196664.4	116.694264676941	-0.654554688930041	0.897528024899197	-0.729286073271701	0.465826689454537	0.99995092402542
ENSG00000196666.4	4.19190614777251	-0.0827464880225426	1.03272482493752	-0.0801244300751156	0.936138292819905	NA
ENSG00000196668.3	99.040561023717	-0.772739618447096	0.428165997429397	-1.80476642957739	0.0711112396868784	0.99995092402542
ENSG00000196670.13	378.50265544068	-0.250004147172859	0.295995723708269	-0.844620807492683	0.398322587775747	0.99995092402542
ENSG00000196678.13	402.186725185922	0.0565180614930019	0.20915251584377	0.270224153245276	0.786987812055884	0.99995092402542
ENSG00000196683.10	134.144436802093	-0.0831849062172861	0.355893271005654	-0.233735540945264	0.815190294202978	0.99995092402542
ENSG00000196684.12	698.848571443829	-0.859946755087883	0.640885503012858	-1.34181027819353	0.179657518761323	0.99995092402542
ENSG00000196689.11	87.4071937038548	0.156153177456821	0.487143648707295	0.32054852376952	0.748552552559599	0.99995092402542
ENSG00000196693.14	234.669721201505	-0.0864109425155147	0.487768531660037	-0.177155632040119	0.859386144865944	0.99995092402542
ENSG00000196696.12	84.4062272976795	-0.0741874943254651	0.536624580755957	-0.138248408637851	0.890044097814576	0.99995092402542
ENSG00000196700.8	243.167507362021	0.615070535047757	0.443778504960922	1.3859854142821	0.165751357316443	0.99995092402542
ENSG00000196704.11	732.440512594865	-0.462837119561407	0.327597857904492	-1.4128209583603	0.157708374248189	0.99995092402542
ENSG00000196705.8	654.713260983545	-0.188591259241565	0.191440298992393	-0.985117868255417	0.324566177434797	0.99995092402542
ENSG00000196712.17	3600.06133523667	0.132503211979241	0.225184818284728	0.588419827715476	0.55625053226888	0.99995092402542
ENSG00000196715.5	119.156497036479	0.194876350802254	0.280014894633376	0.695949946010572	0.486460176801664	0.99995092402542
ENSG00000196724.12	54.2164353292333	0.254416743187399	0.339111832424975	0.7502443703249	0.453107540137342	0.99995092402542
ENSG00000196730.12	10304.5460765961	0.78009577186286	0.235191743179179	3.31685016369197	0.000910384260721139	0.199563958252173
ENSG00000196735.11	3627.25500863172	-0.355818722110481	0.454900861859805	-0.782189597653784	0.434103156946505	0.99995092402542
ENSG00000196739.14	3.61958146609981	0.412441316624593	1.17808930266322	0.350093423047146	0.726268586601876	NA
ENSG00000196741.5	24.6658384451531	-0.0647694786847912	0.474935414866269	-0.136375340009186	0.891524567351801	0.99995092402542
ENSG00000196743.8	6070.96091936169	0.602723234243435	0.295953353904747	2.03654807857802	0.0416953504197787	0.99995092402542
ENSG00000196747.4	324.794246671568	-0.44464888745399	0.78000907416132	-0.570056044453181	0.568639686626428	0.99995092402542
ENSG00000196754.10	28.424010686555	3.00325035178165	0.895361154995425	3.3542334677195	0.000795851829635625	0.182048819098604
ENSG00000196756.11	318.707453655302	0.38081683802646	0.223747637408992	1.70199266654315	0.0887567430007767	0.99995092402542
ENSG00000196757.7	263.122538875045	0.120578852140396	0.260608048460252	0.462682763839454	0.643591774715573	0.99995092402542
ENSG00000196776.15	2564.52491907947	-0.579956261836278	0.202047664022454	-2.87039330369009	0.00409961525653709	0.50362001987867
ENSG00000196778.3	10.8315905259899	-0.160449245636552	0.825365949374249	-0.194397704143472	0.845864487459957	0.99995092402542
ENSG00000196781.14	590.117919406163	-0.235484105152292	0.498074111110226	-0.472789289584615	0.636363516070991	0.99995092402542
ENSG00000196782.12	52.1686920275218	-0.526548132338127	0.866591901526707	-0.607607954113681	0.543447524097026	0.99995092402542
ENSG00000196787.3	809.189868410907	-0.481720156971496	0.73839382366688	-0.652389201441669	0.514150128755074	0.99995092402542
ENSG00000196792.11	1220.83566919279	-0.110635795406037	0.245606952784894	-0.450458727456845	0.652379707491565	0.99995092402542
ENSG00000196793.13	3.21537800205197	-0.581429035828301	1.18607894204767	-0.490211077202423	0.623984543109098	NA
ENSG00000196796.5	2.76447739338049	0.461606790173844	1.15932853231095	0.398167367841537	0.69050681828862	NA
ENSG00000196810.4	142.465624673045	0.0906702738342994	0.352187141086609	0.257449132170337	0.796832078703098	0.99995092402542
ENSG00000196812.4	197.901525824278	-0.409397249444093	0.244157136333054	-1.67677773254038	0.0935859536247277	0.99995092402542
ENSG00000196814.14	422.360976418162	0.0526001654822403	0.399070159076075	0.131806812125517	0.895137098269406	0.99995092402542
ENSG00000196821.9	2203.82300590838	0.428840107856184	0.315990972915562	1.35712771760343	0.174740632798218	0.99995092402542
ENSG00000196839.12	465.102309098391	0.657347531742699	0.328171499403733	2.00306099992552	0.0451707414202355	0.99995092402542
ENSG00000196843.15	2400.48847646376	-0.0181186685886131	0.19250354704491	-0.0941212194099784	0.925012864552981	0.99995092402542
ENSG00000196850.5	2049.91849450472	0.0286219693030039	0.217664471444031	0.131495825263167	0.895383088857785	0.99995092402542
ENSG00000196860.7	16.6359335018175	-0.00323784699623069	0.591473501592692	-0.00547420465585012	0.995632238437157	0.99995092402542
ENSG00000196862.9	34.1202237335876	-0.111321226384448	0.402884709004554	-0.276310378369783	0.782309685312694	0.99995092402542
ENSG00000196865.4	1403.2225412473	-0.0392824600028757	0.193632392720679	-0.202871324631834	0.839235607834804	0.99995092402542
ENSG00000196866.2	1.67888020078728	1.86620189483582	2.1605871336893	0.863747573859328	0.387726573224123	NA
ENSG00000196867.7	101.224752844506	-0.207660944598375	0.304396656392112	-0.68220507761056	0.495109284435319	0.99995092402542
ENSG00000196872.11	13.2172208376403	0.600150676406213	1.05969237884678	0.566344241391388	0.571159790994241	0.99995092402542
ENSG00000196873.15	126.864946071351	-0.315270330369539	0.26799599072487	-1.17639942865116	0.239435299958591	0.99995092402542
ENSG00000196876.15	5.71685351005108	-0.967426738663188	0.879159947742302	-1.10039901288447	0.271158308393682	0.99995092402542
ENSG00000196878.14	350.235053717765	-0.343493915828686	0.628811671541673	-0.546258810665098	0.584888045186022	0.99995092402542
ENSG00000196890.4	39.7039331587196	-0.772453272345193	0.892088575427033	-0.865893021862126	0.386548830200741	0.99995092402542
ENSG00000196900.4	2.07078018706903	-0.892650756718846	1.6846550306818	-0.529871540737678	0.596200999181021	NA
ENSG00000196911.10	950.884764056823	-0.543867621059625	0.180413994015995	-3.01455341103644	0.00257357892784136	0.382214882410231
ENSG00000196912.12	120.035087330803	-0.577751722725234	0.294821114188062	-1.9596687446093	0.0500345206231052	0.99995092402542
ENSG00000196914.8	957.28309305225	0.0973608894324222	0.310978066369269	0.313079602587829	0.754220185442327	0.99995092402542
ENSG00000196922.10	220.656756665175	-0.0713482017853279	0.254314736327432	-0.280550796291516	0.779054959647458	0.99995092402542
ENSG00000196923.13	509.219619661079	0.460593225567923	0.36080004215002	1.27658861352463	0.201747523918212	0.99995092402542
ENSG00000196924.15	29781.6621890802	0.682336659154003	0.445124668293775	1.53291135665317	0.125297697310822	0.99995092402542
ENSG00000196932.11	54.3408497163849	1.33405355056405	0.403069599645211	3.30973497316174	0.000933843470563237	0.199832461372892
ENSG00000196935.8	270.824242004338	-0.245538398990977	0.527429606616062	-0.46553776259609	0.641546400792443	0.99995092402542
ENSG00000196937.10	369.917357451499	0.424676755580222	0.358804600449255	1.1835878220304	0.236576263375879	0.99995092402542
ENSG00000196943.12	829.67666308287	0.373854110205067	0.27950383149036	1.33756345382321	0.181038784515251	0.99995092402542
ENSG00000196950.13	196.341339709115	-0.34606833502284	0.307623655241589	-1.12497309334374	0.260600436230337	0.99995092402542
ENSG00000196951.10	14.3990669730873	-9.03751229167003e-05	0.726009755915708	-0.000124481967604845	0.999900677760206	0.99995092402542
ENSG00000196954.13	1374.69734273597	-0.104744029591814	0.223015457142139	-0.469671613501907	0.638589651614495	0.99995092402542
ENSG00000196961.12	1363.14533817659	0.645896779222273	0.25109170086297	2.57235415189912	0.0101009505470945	0.801196184256769
ENSG00000196967.10	90.0631754666007	-0.0421550548117026	0.326190427269447	-0.129234493987406	0.897172102804683	0.99995092402542
ENSG00000196968.10	572.384510254187	-0.137316617901362	0.219137536667162	-0.626622987507275	0.53090639633053	0.99995092402542
ENSG00000196972.8	1.57829600293463	-0.907090905476633	1.82909042384769	-0.495924582869157	0.619947621341757	NA
ENSG00000196975.15	1368.20884173923	0.0200891936917547	0.2572444415825	0.0780937911356655	0.937753446068521	0.99995092402542
ENSG00000196976.7	46.6165258099826	0.325922438918284	0.374265653736637	0.870831816022393	0.383845990513416	0.99995092402542
ENSG00000196979.1	2.91469400013619	2.14783784545798	1.63776908854044	1.31144119185452	0.189708749835327	NA
ENSG00000196981.3	197.478557373371	-0.177129845962955	0.334004282871298	-0.53032207982557	0.595888640493803	0.99995092402542
ENSG00000196993.8	8.6507331698001	0.111784719519655	0.704571662662639	0.158656280749655	0.873939684691611	0.99995092402542
ENSG00000196998.17	762.471893525103	0.0271905682928653	0.244430368803383	0.111240548488216	0.911425598106087	0.99995092402542
ENSG00000197006.13	1181.63658738136	0.128089377887216	0.373043424488284	0.343363183690801	0.731325252927959	0.99995092402542
ENSG00000197008.9	62.8763000977362	0.188631935113471	0.332161368946674	0.567892454536923	0.57010799578651	0.99995092402542
ENSG00000197013.9	183.910033699168	0.123801686672495	0.330298118264066	0.374818019924406	0.707795811708082	0.99995092402542
ENSG00000197016.11	75.6220709252492	-0.0223453570612476	0.315424176371284	-0.0708422458871541	0.94352330891114	0.99995092402542
ENSG00000197019.4	450.558103816346	0.0847291301729014	0.423750642753653	0.199950446381172	0.84151933647503	0.99995092402542
ENSG00000197020.10	503.416628352489	-0.0895916849519428	0.454023908339404	-0.197328121507136	0.843570774187267	0.99995092402542
ENSG00000197021.8	165.757302087317	0.0900828581688693	0.256930144561099	0.350612258140256	0.725879258991956	0.99995092402542
ENSG00000197024.8	426.43992109546	0.031020025729511	0.202487900194119	0.153194465939807	0.878244921701214	0.99995092402542
ENSG00000197037.10	751.583042211301	0.183883218478491	0.286036795447014	0.642865608220514	0.520311307058791	0.99995092402542
ENSG00000197043.13	550.512623258007	-0.0820360344003264	0.540449371379122	-0.15179226537166	0.879350782782984	0.99995092402542
ENSG00000197044.10	204.476333145453	0.245455138087914	0.362837283233492	0.676488193000717	0.498730739863388	0.99995092402542
ENSG00000197045.12	1897.90772629339	-0.151847975988417	0.380262673565916	-0.39932390566884	0.689654554790901	0.99995092402542
ENSG00000197046.11	56.3284251234535	0.66991915325885	0.487825916170493	1.37327503736951	0.169666859871845	0.99995092402542
ENSG00000197050.10	72.2645657566571	0.0926146629619406	0.331729915405701	0.279186948963208	0.780101358815604	0.99995092402542
ENSG00000197054.11	55.5395505626083	-0.177529190328151	0.388486882128515	-0.456976022859434	0.647688279612479	0.99995092402542
ENSG00000197056.9	281.158788882115	0.122933734185195	0.248139421806589	0.49542202238633	0.62030225262979	0.99995092402542
ENSG00000197057.9	1.06848226952627	3.46373874790055	3.53988492751795	0.978489080527602	0.327832489341627	NA
ENSG00000197061.4	406.467326725242	-0.177913098415593	0.725466764831066	-0.245239488616714	0.806271002242599	0.99995092402542
ENSG00000197062.11	246.683043808452	0.0553053579541297	0.228359539891491	0.242185450103854	0.808636468650852	0.99995092402542
ENSG00000197063.10	2172.92253484891	0.197090011370592	0.214830723181292	0.917420043334635	0.358922573700347	0.99995092402542
ENSG00000197070.13	635.340415448586	-0.0560145787938107	0.202519442234049	-0.276588648358389	0.782095982077301	0.99995092402542
ENSG00000197077.13	116.602269011546	0.832711674344759	0.473875283943268	1.75723803827771	0.0788772441646429	0.99995092402542
ENSG00000197081.12	17628.1809900874	0.0130491850509885	0.231786362270369	0.0562983297342022	0.955104149405387	0.99995092402542
ENSG00000197083.11	3.93945955961078	0.472953171901984	1.09447373789827	0.432128387849855	0.665648103410407	NA
ENSG00000197093.10	4.50392546702141	0.205756617061211	0.949316711326174	0.21674180450671	0.828409567019455	0.99995092402542
ENSG00000197099.8	5.1381862027092	0.212956572953457	1.03203171085399	0.206346927825734	0.836519924086256	0.99995092402542
ENSG00000197102.11	20450.6034507067	0.196374163916172	0.255329863706202	0.769099865819584	0.441834027850631	0.99995092402542
ENSG00000197111.15	1940.85485898732	-0.149756761808462	0.269667809868622	-0.555337924394539	0.578663543337173	0.99995092402542
ENSG00000197114.11	218.166675948607	0.14019704830727	0.285999962433633	0.490199533994005	0.62399271054711	0.99995092402542
ENSG00000197119.12	653.89355175484	0.267454605523083	0.475530722964408	0.562433913535175	0.573820418286057	0.99995092402542
ENSG00000197121.14	907.167810669209	-0.494637480863205	0.560799398760451	-0.882022131187221	0.377764839410083	0.99995092402542
ENSG00000197122.11	4260.34525214036	0.742446129860372	0.322910290019494	2.29923341809749	0.021491688337113	0.99995092402542
ENSG00000197124.11	47.5502569675957	0.578315144131265	0.410948173988659	1.40727026115762	0.159347264188794	0.99995092402542
ENSG00000197128.11	315.629178977701	-0.202915594676889	0.438628825221425	-0.462613451303513	0.643641465167233	0.99995092402542
ENSG00000197134.11	25.2687819205532	0.205071419212984	0.77009101937904	0.266295040524356	0.790011992340205	0.99995092402542
ENSG00000197136.4	2367.91242266966	0.279325897964651	0.227986987981305	1.22518350910253	0.220506086411296	0.99995092402542
ENSG00000197140.14	82.2522424430951	-0.33156506322033	0.291299308884084	-1.13822811489151	0.255025241741401	0.99995092402542
ENSG00000197142.10	580.484752900858	0.336474159644858	0.305762783870102	1.10044183725055	0.271139658259645	0.99995092402542
ENSG00000197147.13	319.917501189507	-0.104748402027955	0.253419279242877	-0.413340304419241	0.679357304405333	0.99995092402542
ENSG00000197149.5	1.17716222543804	0.433315273533735	2.43073460376188	0.178265151968102	0.858514745131089	NA
ENSG00000197150.12	258.480976899145	0.474436561619721	0.254805676420634	1.86195444420367	0.0626095118298608	0.99995092402542
ENSG00000197153.4	56.1315178471791	-0.00665320178161169	0.820122433690438	-0.00811244944449721	0.99352727283503	0.99995092402542
ENSG00000197157.10	1303.35860480384	0.13980191654449	0.225624978471576	0.619620741867913	0.535507507678652	0.99995092402542
ENSG00000197162.9	506.305098716196	0.160661262290497	0.252204119318652	0.637028700104245	0.524106149352257	0.99995092402542
ENSG00000197165.10	7.49719009053425	0.598271550453542	0.751877525086925	0.795703462986708	0.42620441357001	0.99995092402542
ENSG00000197168.11	1.44529950179074	-0.551729867471973	1.81880547827171	-0.303347375001446	0.761625145904971	NA
ENSG00000197170.9	1048.2938997771	-0.253695075627527	0.198885363384792	-1.27558444377172	0.202102456060251	0.99995092402542
ENSG00000197180.2	44.1528217584208	0.114235950367718	0.366980242729117	0.311286377485013	0.755582922403497	0.99995092402542
ENSG00000197181.11	2.61185500206729	-0.0512630287326457	1.19825018370365	-0.0427815738564696	0.965875652472587	NA
ENSG00000197182.14	462.929935928034	-0.158081302777423	0.260710859912829	-0.606347210968807	0.544284214686692	0.99995092402542
ENSG00000197183.14	167.555857853237	0.172381243063257	0.688420089037014	0.250401238732574	0.802277071754401	0.99995092402542
ENSG00000197191.4	9.15879400818108	0.668156356064021	0.759502456688074	0.879729025469672	0.379006121530229	0.99995092402542
ENSG00000197208.5	112.71421840589	-0.314574439751099	0.514889637397374	-0.610955080279313	0.541229318705213	0.99995092402542
ENSG00000197217.12	2452.50377946476	-0.0183743650274866	0.179307409195124	-0.10247409803067	0.918380371378477	0.99995092402542
ENSG00000197223.11	172.18809891993	0.0597814135398448	0.334411653528227	0.178765939850235	0.858121490483747	0.99995092402542
ENSG00000197226.12	1977.86419563244	0.43467715776908	0.286663007650085	1.51633502115372	0.129434660472164	0.99995092402542
ENSG00000197238.4	819.766387708232	-0.308808289616607	0.654473517144506	-0.471842299997027	0.637039355563876	0.99995092402542
ENSG00000197249.13	1221.20815941559	-0.549652061889416	0.283593772792569	-1.93816689441715	0.0526028642909229	0.99995092402542
ENSG00000197253.13	4.70122986782813	-0.600941027711179	3.76654794800337	-0.159546894399614	0.873238015064199	0.99995092402542
ENSG00000197256.10	24.5673384862588	1.07723800933706	0.451122929964759	2.3879034688421	0.0169447918435711	0.99995092402542
ENSG00000197258.5	52.8751410594368	-0.0712402672090945	0.334736476693441	-0.212824929965245	0.831463517875836	0.99995092402542
ENSG00000197265.8	660.617873354829	-0.238674208897071	0.27942563518563	-0.85416002987168	0.393016326372477	0.99995092402542
ENSG00000197272.2	112.44483429382	-0.0349827711946627	0.475025924153408	-0.0736439200808019	0.941293722828043	0.99995092402542
ENSG00000197275.13	8.32611078181632	0.364033132110795	0.715453049831977	0.508814844239308	0.610882013455956	0.99995092402542
ENSG00000197279.3	5.73745889918783	-0.500230406816339	0.958266519204077	-0.522015949416477	0.601659225703833	0.99995092402542
ENSG00000197283.16	142.833821582917	0.283775902528679	0.264798083460704	1.07166901972986	0.283868720534576	0.99995092402542
ENSG00000197291.8	1.39966899058152	-1.85568002467347	1.72683311671962	-1.07461456854535	0.282547326585066	NA
ENSG00000197296.5	65.3809484535956	0.213796780413604	0.437433342516584	0.488752821592466	0.625016702624475	0.99995092402542
ENSG00000197299.10	46.9395258381293	-0.113547438398321	0.43258586051177	-0.262485320865524	0.792947300982977	0.99995092402542
ENSG00000197301.7	8.04016519847038	-0.364921951206502	0.813812979413165	-0.448410089833717	0.653857261261443	0.99995092402542
ENSG00000197302.10	450.964972247763	0.00697311247157653	0.373151791286319	0.0186870668569994	0.985090745607836	0.99995092402542
ENSG00000197312.11	1626.36249883054	0.0829870661122074	0.312789300790315	0.265312994730084	0.790768354767935	0.99995092402542
ENSG00000197320.5	3.05023504408631	1.01784641484729	1.37093122456685	0.742448925670128	0.457815385817893	NA
ENSG00000197321.14	87.9063642063797	0.298840390754558	0.422619670570514	0.707114248494726	0.479495482065271	0.99995092402542
ENSG00000197323.11	1847.27065306578	-0.0803324265095484	0.194226309809424	-0.413602186997071	0.679165471321948	0.99995092402542
ENSG00000197324.8	5105.26401371536	0.539048503200032	0.317427975010834	1.69817579304922	0.0894745878871324	0.99995092402542
ENSG00000197329.11	1546.39352067841	-0.470772171743493	0.275707265637297	-1.7075073108984	0.087727800100793	0.99995092402542
ENSG00000197332.8	2.57239772743102	-0.486385464497063	1.72795309903211	-0.281480709615039	0.778341721716499	NA
ENSG00000197343.10	2636.98378807973	0.0831104505314721	0.217454800703432	0.382196439272083	0.702315662777655	0.99995092402542
ENSG00000197345.12	85.9043835945188	-0.0154845068981547	0.310452391208285	-0.0498772350822901	0.960220218491914	0.99995092402542
ENSG00000197355.10	1452.23469588407	0.175441450644072	0.363615794456729	0.482491281508263	0.629456990384716	0.99995092402542
ENSG00000197358.9	12.8384986596009	0.396439227122271	0.62670675899664	0.632575317612614	0.527011009585574	0.99995092402542
ENSG00000197361.7	7.98965409199141	-0.264688339470503	0.737489253425225	-0.358904673174794	0.719666403548498	0.99995092402542
ENSG00000197362.14	165.380920855139	0.127084534093522	0.291407335132799	0.436106160593411	0.662759707617871	0.99995092402542
ENSG00000197363.9	264.031490273105	0.00106046547829861	0.310068736449721	0.00342009804161784	0.997271161896064	0.99995092402542
ENSG00000197372.9	291.729180315164	0.13913767138291	0.333969072930216	0.416618431647361	0.676957525450268	0.99995092402542
ENSG00000197375.12	70.6530267457224	0.0334892617595675	0.353103899911348	0.0948425145346043	0.924439917336513	0.99995092402542
ENSG00000197380.10	10.4280064967687	0.707495358740925	0.923990047605142	0.76569586498757	0.443857288033072	0.99995092402542
ENSG00000197381.15	293.652076980337	0.123183921510018	0.475787585623306	0.25890528721686	0.795708318640557	0.99995092402542
ENSG00000197386.11	4480.41971222039	0.740750546705266	0.237574421325955	3.11797264440748	0.00182099704700389	0.317891773968636
ENSG00000197405.7	1436.33942978621	0.27912920754726	0.352323661499583	0.792252232958784	0.428213617823153	0.99995092402542
ENSG00000197408.9	1.7594538421949	0.12786330680134	2.25704270853195	0.056650814057704	0.954823355742878	NA
ENSG00000197417.7	23.1662653421342	-0.221640848482845	0.443475178190464	-0.499781857887105	0.617228686376262	0.99995092402542
ENSG00000197421.9	1.35380157624213	-0.00610867627718095	1.94922920287184	-0.00313389326826261	0.99749951903904	NA
ENSG00000197429.10	127.456132599768	0.438149690453662	0.415110827003176	1.05550051203629	0.291196475437333	0.99995092402542
ENSG00000197442.9	722.028754804935	0.375950353151419	0.322176031945254	1.1669097508014	0.243246817722453	0.99995092402542
ENSG00000197448.13	2155.68283910654	-0.207619556527023	0.245481105134173	-0.845765935482259	0.397683332156073	0.99995092402542
ENSG00000197451.11	447.782092140294	0.513489491238443	0.284227034237814	1.80661734945594	0.0708219624873723	0.99995092402542
ENSG00000197457.9	32.9539945088411	0.416679385552785	0.396693876460314	1.05038018048275	0.293543354232767	0.99995092402542
ENSG00000197461.13	17.6131770278776	-0.399045282103504	0.557662683262412	-0.715567482064656	0.474258458566241	0.99995092402542
ENSG00000197467.14	2.5161381334703	1.48235120226539	1.37415262339987	1.07873839995867	0.280704362262367	NA
ENSG00000197471.11	141.940830423997	1.69534925610424	0.394070822220663	4.30214357548888	1.6915363911046e-05	0.0120225948997759
ENSG00000197483.9	112.565012645906	0.36845415928216	0.287738630023972	1.28051683311157	0.200363428478423	0.99995092402542
ENSG00000197497.10	46.2438632134504	-0.468008096479696	0.465358419820844	-1.00569384058823	0.314562867003203	0.99995092402542
ENSG00000197498.12	99.8665290283328	-0.0266836379799132	0.344821883890617	-0.0773838298162586	0.93831820414374	0.99995092402542
ENSG00000197506.7	10.9424884144859	-1.26543443276883	0.733227227017146	-1.72584212116176	0.0843758197171842	0.99995092402542
ENSG00000197520.10	103.565000502754	-0.128457440045095	0.353384928929873	-0.363505711559608	0.716227147102075	0.99995092402542
ENSG00000197530.12	922.530655580044	0.0100639898623258	0.301493748714745	0.0333804263114182	0.973371218504238	0.99995092402542
ENSG00000197535.14	4036.37364129245	0.0834413543110413	0.300648305563065	0.277538082760085	0.781366968031479	0.99995092402542
ENSG00000197536.11	1524.98388893993	0.103599869700781	0.237725305638852	0.43579655696465	0.662984342134952	0.99995092402542
ENSG00000197540.7	3.98341763781122	-0.363047607415434	0.997983483938744	-0.363781178003661	0.716021418838704	NA
ENSG00000197548.12	1969.90164354761	-0.0160078532513929	0.25997681904619	-0.0615741561502406	0.950901958283703	0.99995092402542
ENSG00000197555.9	2845.99627334531	-0.516570425148401	0.236270812406273	-2.18634887605223	0.0287900908505773	0.99995092402542
ENSG00000197557.6	58.1569282712513	0.0993946642177727	0.377387203090044	0.263375820387999	0.792260925423582	0.99995092402542
ENSG00000197558.11	40.4424494981051	0.129803568438234	0.61399235211009	0.211409096533763	0.832568059146553	0.99995092402542
ENSG00000197562.9	177.626337512373	0.289209946404573	0.284886958988503	1.01517439559683	0.310022703468938	0.99995092402542
ENSG00000197563.10	970.632601762465	-0.216064816308378	0.216399430012019	-0.998453721880771	0.31805939448252	0.99995092402542
ENSG00000197566.9	143.372500411838	0.102329090660066	0.267914805664014	0.381946381822564	0.702501135913866	0.99995092402542
ENSG00000197568.13	21.1234231849962	-0.0691512031672135	0.564891269825267	-0.122415067927326	0.90257030577814	0.99995092402542
ENSG00000197579.7	682.056968663592	0.0505924380033368	0.246012745703106	0.205649662007321	0.837064581877957	0.99995092402542
ENSG00000197580.11	79.6241759511562	-0.52681040998614	0.336250338855251	-1.566720830021	0.117179959734941	0.99995092402542
ENSG00000197582.5	127.821499019052	0.46662818894398	0.258635577646149	1.80419180219047	0.0712012440408439	0.99995092402542
ENSG00000197586.12	1192.72523638152	-0.247640103168179	0.200341426583584	-1.23609034532287	0.216424983216053	0.99995092402542
ENSG00000197599.12	700.977383786313	0.295947578263939	0.354119558263218	0.835727853370812	0.403308022055666	0.99995092402542
ENSG00000197601.12	3624.11878889709	-0.237261078290563	0.237848171021243	-0.997531649168633	0.318506519408025	0.99995092402542
ENSG00000197603.13	693.214576043163	0.0513766113009313	0.252061376171385	0.20382579862612	0.838489631639717	0.99995092402542
ENSG00000197608.11	281.380115038483	0.324055318302592	0.313443530071129	1.03385550254955	0.301203719931258	0.99995092402542
ENSG00000197614.10	3.06505399750518	-0.575528487569435	1.56437852772396	-0.36789592631828	0.712950837875477	NA
ENSG00000197619.13	182.779369895366	0.03694275983334	0.283366374666331	0.130371007769855	0.89627290324659	0.99995092402542
ENSG00000197620.10	179.057810968218	0.0577409299831719	0.349938727863451	0.165002971622229	0.868941643101919	0.99995092402542
ENSG00000197622.12	6676.80260782664	0.144434220947116	0.357028865256552	0.404544940206247	0.685812037776486	0.99995092402542
ENSG00000197629.5	2631.7925921641	0.0683415345447198	0.550582395079313	0.124125898603923	0.901215592607713	0.99995092402542
ENSG00000197632.8	151.68513297247	3.7915593333805	0.798743220017839	4.74690643796115	2.06551437643398e-06	0.00216346324239014
ENSG00000197635.9	50.4398872397145	-0.869355526985988	0.922335778018701	-0.942558607943713	0.345906720103451	0.99995092402542
ENSG00000197641.11	3.79800945471147	-1.22604122126548	1.24688282720572	-0.983285032494233	0.325467174534144	NA
ENSG00000197646.7	843.804166897967	-0.491763831525395	0.30054903086548	-1.63621832387641	0.101793902776595	0.99995092402542
ENSG00000197647.11	25.0032101153769	0.450355723831928	0.740546933166219	0.608139340887452	0.543095061821096	0.99995092402542
ENSG00000197653.15	9.21149623267709	0.35631352427774	0.733070087211682	0.486056559247998	0.626927065569116	0.99995092402542
ENSG00000197694.15	13424.7756171155	0.116630773829046	0.335571903224715	0.347558221377505	0.728171986815703	0.99995092402542
ENSG00000197696.9	23.9447330578506	0.479830858768346	0.484255163755292	0.990863690636488	0.321752144189969	0.99995092402542
ENSG00000197702.11	3.52067633538007	1.83719528621439	1.39893609428911	1.31328035191485	0.189088496742619	NA
ENSG00000197712.11	115.150940314342	-0.693427721504386	0.270760053822674	-2.56104145243865	0.0104358903623986	0.812211166799503
ENSG00000197713.14	1797.2919097246	-0.283921207347038	0.247351789259082	-1.14784375806415	0.25103306943017	0.99995092402542
ENSG00000197714.8	1532.37447123962	-0.370346098033988	0.301882218725468	-1.22679003618554	0.219901516717583	0.99995092402542
ENSG00000197721.16	54.01135205131	-0.0326086719380576	0.378522335305347	-0.0861472861614698	0.931349334391588	0.99995092402542
ENSG00000197724.10	513.808193635529	0.319445616841892	0.242374248131629	1.31798497284417	0.187508678392095	0.99995092402542
ENSG00000197728.10	199.042596763426	-0.596145684482642	0.314860057672622	-1.89336713233562	0.0583090631851825	0.99995092402542
ENSG00000197734.8	2.51127743833877	-0.424991022274617	1.5673754983211	-0.271148185441106	0.786277062569242	NA
ENSG00000197744.5	16.2308087967281	0.528389074535208	0.507403074417543	1.04135962349411	0.297708674310853	0.99995092402542
ENSG00000197746.13	49568.525066479	0.146973650979062	0.258004152625875	0.56965614500083	0.568910940125586	0.99995092402542
ENSG00000197747.8	314.303766862628	-0.300417222278784	0.368558523728037	-0.815114026505232	0.415007043470821	0.99995092402542
ENSG00000197748.12	1.17729852623499	0.27466363972361	2.32846955721306	0.117958870826877	0.906100246620768	NA
ENSG00000197756.9	1296.49511927298	-0.362090186756577	0.30636391902713	-1.18189566155965	0.237247103643629	0.99995092402542
ENSG00000197763.14	31.6660928917553	0.0830053692010111	0.469733655761025	0.17670730675351	0.859738301240178	0.99995092402542
ENSG00000197766.7	462.741801155907	0.282207111106931	0.362767850150525	0.777927567147513	0.436611715599659	0.99995092402542
ENSG00000197769.5	15.7138605829769	2.36219853444165	0.760300651444	3.10692688472021	0.00189043148274295	0.324323077052306
ENSG00000197771.12	1436.04833160813	0.090139821311897	0.239630009064701	0.376162491766875	0.706796098296713	0.99995092402542
ENSG00000197774.12	1384.97581218684	0.231598168152363	0.200212108894132	1.15676404105422	0.247368776956838	0.99995092402542
ENSG00000197776.7	155.942993664083	-0.0186229735842575	0.427871190161907	-0.0435247196176272	0.965283259788889	0.99995092402542
ENSG00000197779.13	422.001436030759	0.342937123155071	0.242594740130058	1.41362142877137	0.157473086042081	0.99995092402542
ENSG00000197780.9	154.655138210161	0.0715112389660323	0.2835899608601	0.252164211840031	0.800914139195679	0.99995092402542
ENSG00000197782.14	532.742937738084	-0.036730591926246	0.223749263972992	-0.164159610065487	0.869605496193156	0.99995092402542
ENSG00000197785.13	107.641597055916	0.341808296293001	0.289846684187177	1.17927274983856	0.238289585500936	0.99995092402542
ENSG00000197798.8	225.642049896598	-0.133854700202485	0.231020727445828	-0.57940558703276	0.562315535141389	0.99995092402542
ENSG00000197808.11	83.8793750391026	-0.599370977519304	0.315680731283473	-1.89866190148009	0.0576089438407344	0.99995092402542
ENSG00000197813.5	5.25699216367282	-0.077030242227659	1.05158326902744	-0.0732516810569841	0.941605841277007	0.99995092402542
ENSG00000197815.4	0.654005034082638	2.76944997500401	3.96939081762609	0.697701511956509	0.48536388242164	NA
ENSG00000197816.13	39.5881536309194	-0.112527197684858	0.445949331490815	-0.252331800360992	0.800784610063729	0.99995092402542
ENSG00000197818.11	1119.45797421004	0.141513675682184	0.194989685585528	0.725749545455377	0.467992322510988	0.99995092402542
ENSG00000197822.10	53.5286928622137	-0.408317606963409	0.667070901313427	-0.612105259215254	0.540468118165602	0.99995092402542
ENSG00000197837.3	3359.9633378607	-0.164903222777727	0.714897368865505	-0.230666987961388	0.817573521728805	0.99995092402542
ENSG00000197841.14	227.936412118475	-0.382472791944964	0.300933742931437	-1.27095349368018	0.203745193990518	0.99995092402542
ENSG00000197847.12	30.7548767520275	-0.00980859749315525	0.459146775418891	-0.0213626622646029	0.982956357960185	0.99995092402542
ENSG00000197852.10	4.04655441282067	0.648288635769217	1.21634949069086	0.532978918255641	0.59404817382175	NA
ENSG00000197857.13	350.125897850782	0.0484420008577125	0.322177825335142	0.150357960878658	0.880482206511652	0.99995092402542
ENSG00000197858.10	807.576001045216	0.250057831908749	0.273285706269895	0.915005161893809	0.360188920266027	0.99995092402542
ENSG00000197860.9	950.626707457944	0.0522236850982672	0.282764429255318	0.184689726482932	0.853472404632454	0.99995092402542
ENSG00000197863.8	85.6718027506004	-0.139523279556947	0.303885593450005	-0.459130944553647	0.646140136247987	0.99995092402542
ENSG00000197872.11	3075.04737798017	-0.446907981939421	0.529931229677087	-0.843332034256112	0.399042771673853	0.99995092402542
ENSG00000197879.15	1416.21601503537	0.103422755153036	0.277008475976376	0.373355922733052	0.708883560114032	0.99995092402542
ENSG00000197885.10	138.635778814486	-0.375481845602336	0.303477851235268	-1.23726276587891	0.215989546284178	0.99995092402542
ENSG00000197889.9	5.24081387643363	-1.68333352638899	0.910870111375422	-1.84805001873115	0.0645951072725952	0.99995092402542
ENSG00000197892.12	1575.36927094667	0.0927581487728566	0.243185710717885	0.381429272711108	0.702884743354102	0.99995092402542
ENSG00000197894.10	671.886966778367	-0.074847416096816	0.230686936602422	-0.324454506176967	0.745593959633062	0.99995092402542
ENSG00000197903.7	172.897916764089	0.137120814011869	0.477640941530551	0.287079272502227	0.774051622638557	0.99995092402542
ENSG00000197905.8	1.24515740547319	2.46473769990686	2.85620944795019	0.862940111648927	0.388170395232828	NA
ENSG00000197912.15	3451.39670200212	0.207116953986602	0.28450690144652	0.72798569361079	0.466622343946787	0.99995092402542
ENSG00000197927.12	60.5776913996599	-0.0871255404986926	0.525559369126757	-0.165776781115055	0.868332619253152	0.99995092402542
ENSG00000197928.10	43.8458798607685	-0.0935666996567345	0.431007215890776	-0.217088476032489	0.828139394619501	0.99995092402542
ENSG00000197930.12	1148.01911803848	-0.127973934598079	0.180975579177329	-0.707133720360601	0.479483382528956	0.99995092402542
ENSG00000197933.12	69.7925914884995	0.313851923931964	0.379960371491439	0.82601225675198	0.408797139020773	0.99995092402542
ENSG00000197935.6	58.1303598326031	-0.374593092775617	0.378737010228029	-0.989058588570688	0.322634477185757	0.99995092402542
ENSG00000197937.12	244.445568597826	0.0597798130527038	0.208465660504735	0.286760960572429	0.774295356983066	0.99995092402542
ENSG00000197943.9	1111.137628531	0.176133333960949	0.187863171243943	0.937561805194041	0.348469647676252	0.99995092402542
ENSG00000197948.10	1024.68118727797	-0.075380009893941	0.21903244605724	-0.344149970704531	0.730733504309553	0.99995092402542
ENSG00000197951.8	156.118521667952	-0.12578193585831	0.320961894117121	-0.391890558236833	0.695139079575524	0.99995092402542
ENSG00000197956.9	1951.27804695819	-0.386865495854434	0.347328212894804	-1.1138326271572	0.265350996942857	0.99995092402542
ENSG00000197958.12	477.431468988223	-0.0177018252866693	0.346625932408627	-0.0510689582965223	0.959270571394263	0.99995092402542
ENSG00000197959.13	44.4458683262878	-0.247378820745569	0.556975800710698	-0.444146443040999	0.65693671044327	0.99995092402542
ENSG00000197961.11	489.872106274591	0.164158788254272	0.368003556332344	0.446079352847395	0.655539926632517	0.99995092402542
ENSG00000197965.11	1684.00594916213	0.527661092864614	0.320120527421533	1.64832007842406	0.0992870066513153	0.99995092402542
ENSG00000197969.12	1276.08178073981	0.127019926774839	0.282653011219723	0.449384657982997	0.653154196760444	0.99995092402542
ENSG00000197971.14	1186.35410133815	-0.0481557540850951	0.41261360746929	-0.116709078938167	0.907090595495471	0.99995092402542
ENSG00000197976.11	1772.09758150151	0.179428581377695	0.253200338664246	0.708642738490271	0.478546207370272	0.99995092402542
ENSG00000197978.9	2.62050296868562	0.889317111859335	1.35064226979045	0.658440159730313	0.510255336935927	NA
ENSG00000197980.12	52.695317841749	1.2045309813026	0.391306396461308	3.0782297253393	0.00208234322963406	0.342485228206177
ENSG00000197982.13	640.548334618456	1.0590882764607	0.587089847894092	1.80396285212507	0.0712371306806452	0.99995092402542
ENSG00000197989.13	1017.46190112765	0.0620580086756143	0.351770353706845	0.176416255723845	0.859966934726301	0.99995092402542
ENSG00000197993.8	7.36048407242835	0.331614024258345	0.824671235710176	0.402116637392804	0.687598189019999	0.99995092402542
ENSG00000198000.11	695.795241554306	0.0548619551244757	0.259760352366611	0.211202189343532	0.832729502438029	0.99995092402542
ENSG00000198001.13	1400.18781277962	-0.105092054041396	0.261511250414136	-0.401864370557555	0.687783845458305	0.99995092402542
ENSG00000198010.12	2.34163388448834	0.721499787170566	1.32846503125748	0.543107850183771	0.587055547966001	NA
ENSG00000198015.12	412.017845689778	-0.0352151187798019	0.211810768919158	-0.16625745215647	0.867954348231562	0.99995092402542
ENSG00000198018.6	354.790395114573	0.456324094496228	0.563128378649848	0.810337592273909	0.417746175234018	0.99995092402542
ENSG00000198019.12	192.113389279734	-0.986304031219795	0.598298765518219	-1.64851423413101	0.0992471922161245	0.99995092402542
ENSG00000198026.7	831.089836798083	0.350817225024847	0.189247752023504	1.85374579763186	0.0637755362756179	0.99995092402542
ENSG00000198034.10	599.777449887308	0.139524426973259	0.231703189539573	0.602168780026351	0.547061794912773	0.99995092402542
ENSG00000198039.11	129.187265230702	-0.194970124094806	0.275262747415158	-0.70830552236241	0.47875554845415	0.99995092402542
ENSG00000198040.10	457.152539252267	-0.0928427648998972	0.245328166297823	-0.378443153515394	0.705101415821665	0.99995092402542
ENSG00000198042.10	143.280216419684	-0.0242812203604008	0.331300652270938	-0.073290590265858	0.941574879443393	0.99995092402542
ENSG00000198046.11	3.7975647591364	0.270477392375006	1.27246198679332	0.21256225740513	0.831668412865046	NA
ENSG00000198053.11	2724.83817843189	0.352818002035666	0.341355065957503	1.03358068246625	0.301332234046071	0.99995092402542
ENSG00000198055.10	977.766460389344	0.383912686639645	0.443789153381022	0.865079021681339	0.386995418081155	0.99995092402542
ENSG00000198056.13	72.3196792154966	-0.264841374731267	0.433373645006912	-0.611115553016712	0.541123084022439	0.99995092402542
ENSG00000198060.9	427.64801829825	-0.0218656571201679	0.205352663733362	-0.106478565812806	0.915202660723013	0.99995092402542
ENSG00000198064.13	62.1242350850687	0.458699030918291	0.354252542440705	1.29483624241051	0.195376726587628	0.99995092402542
ENSG00000198075.9	5.41532909551661	-0.19440543280162	0.961756812153618	-0.202135748190124	0.83981060163063	0.99995092402542
ENSG00000198081.10	216.278628852912	0.084737985874566	0.239595564500437	0.353670928972525	0.723585511572046	0.99995092402542
ENSG00000198087.7	712.073672257484	-0.153453022336855	0.29398019237952	-0.521984223136883	0.601681315415153	0.99995092402542
ENSG00000198088.10	2.31357449460317	-0.865679093296631	1.55730689404465	-0.555882142824322	0.578291426428434	NA
ENSG00000198089.15	686.579666889213	-0.0291976900922643	0.272535613972755	-0.107133484929361	0.914683082897406	0.99995092402542
ENSG00000198093.10	309.635886980038	-0.177810371904974	0.237361865054812	-0.749110948651813	0.453790336519989	0.99995092402542
ENSG00000198105.13	332.511165904776	-0.0908079029324793	0.232024836195603	-0.391371477387558	0.695522672102213	0.99995092402542
ENSG00000198106.8	18.5595242687482	-0.0876506743218391	0.523752921460627	-0.167351189330651	0.867093728739677	0.99995092402542
ENSG00000198108.3	1.24051805133968	-0.222135190324073	1.71114819080901	-0.129816453956013	0.896711644700685	NA
ENSG00000198113.2	2667.12093791559	0.41359958557579	0.415437412549215	0.995576164019154	0.319456120888	0.99995092402542
ENSG00000198121.13	487.438473747132	0.28046174475714	0.335425232070131	0.836137886903218	0.403077336464487	0.99995092402542
ENSG00000198130.15	233.470799097855	-0.185194845735445	0.250074011427817	-0.740560143287427	0.458960181837835	0.99995092402542
ENSG00000198131.13	81.4644302507158	0.237273534143806	0.468113555747031	0.506871743470784	0.612244813114763	0.99995092402542
ENSG00000198133.8	42.2360278912615	0.666791167478021	0.862326660308293	0.773246610790898	0.43937644580706	0.99995092402542
ENSG00000198134.3	1.56537537522024	-0.0306945966775323	1.71612185310246	-0.0178860240151605	0.985729778452295	NA
ENSG00000198142.4	285.122118113405	-0.00703916270261552	0.350380531884386	-0.0200900508505941	0.983971536816205	0.99995092402542
ENSG00000198146.4	784.88800123023	-0.0824539693018415	0.233598496854188	-0.352973030273003	0.724108659558827	0.99995092402542
ENSG00000198155.5	9.15620099293965	-0.191748248875737	1.046071193209	-0.183303249454291	0.8545600849008	0.99995092402542
ENSG00000198156.10	7.65167702794674	-0.119045133872548	0.835167751670087	-0.142540386209229	0.886653181444231	0.99995092402542
ENSG00000198157.10	20.4342447537383	0.233579388759968	0.491825809824199	0.474922999351052	0.634841857634695	0.99995092402542
ENSG00000198160.14	1782.81504516719	-0.15137768837007	0.237949796669444	-0.636174901129929	0.524662430304282	0.99995092402542
ENSG00000198162.12	589.329264989522	-0.0843964247730127	0.23510266108766	-0.358976901335647	0.719612369227855	0.99995092402542
ENSG00000198168.8	172.482794522168	-0.106874117965563	0.292410360856778	-0.365493608545252	0.714742976955362	0.99995092402542
ENSG00000198169.8	492.215120389556	0.0064833391220808	0.237398094707129	0.0273099880185605	0.978212490554075	0.99995092402542
ENSG00000198171.12	503.863800084974	-0.0796052453912814	0.228426163138743	-0.348494429435959	0.727468896616207	0.99995092402542
ENSG00000198176.12	796.206516367444	-0.122506732186456	0.222005559351854	-0.551818308262709	0.581072842386132	0.99995092402542
ENSG00000198182.12	37.6158793781723	-0.295296169550369	0.482775967879134	-0.61166294347174	0.540760784024347	0.99995092402542
ENSG00000198185.11	73.7537641086537	0.112896920633336	0.711824926196765	0.158602089472389	0.873982382474567	0.99995092402542
ENSG00000198189.10	610.252520344619	-0.233620267081806	0.28730412791336	-0.813146225146673	0.416134226380687	0.99995092402542
ENSG00000198198.15	3829.21801690822	0.204651556642114	0.318978733973392	0.641583700872	0.52114351864388	0.99995092402542
ENSG00000198203.9	11.9431587639192	0.399408444295112	0.796128172227971	0.501688620285054	0.615886570516875	0.99995092402542
ENSG00000198205.6	147.34537629144	-0.127281137859703	0.293481112680493	-0.433694477634994	0.66451031732941	0.99995092402542
ENSG00000198208.11	34.3640893941915	0.834361956422991	0.719047117207424	1.16037174262435	0.245897486410415	0.99995092402542
ENSG00000198216.11	2.08426428178991	1.42860507629612	1.48310075134132	0.9632555812571	0.335419278400399	NA
ENSG00000198218.10	1066.24691812594	0.222233953458438	0.192994690445478	1.15150294003151	0.249525386425554	0.99995092402542
ENSG00000198223.16	1553.44401531735	0.276209922963102	0.500505508574248	0.55186190407758	0.58104297085017	0.99995092402542
ENSG00000198225.5	22.802695011085	0.840689223256722	0.493978803739509	1.7018730700438	0.088779165042394	0.99995092402542
ENSG00000198231.12	1718.01477898813	-0.0155774194047473	0.184236504382992	-0.0845512101790904	0.932618188734067	0.99995092402542
ENSG00000198237.8	11.1990916608171	0.520018597343563	0.642357979239424	0.809546412047819	0.41820091776947	0.99995092402542
ENSG00000198242.13	164.942894502353	-0.164989798037137	0.325294514360189	-0.507201292224832	0.612013588421584	0.99995092402542
ENSG00000198246.8	247.10640487122	-0.206174545499453	0.432456952276468	-0.476751603631629	0.633539011822151	0.99995092402542
ENSG00000198252.11	551.379061098496	0.0173502576462015	0.214027699245289	0.0810654775404425	0.9353898802297	0.99995092402542
ENSG00000198258.10	446.789469877709	-0.219231771575296	0.346379630170474	-0.632923395256814	0.526783669211272	0.99995092402542
ENSG00000198265.11	3071.03135585544	-0.127464887861421	0.264941158298873	-0.48110640370052	0.630440877050036	0.99995092402542
ENSG00000198270.12	251.43297549872	-0.0504737195558867	0.262089317148053	-0.192582132324662	0.847286239313212	0.99995092402542
ENSG00000198276.15	233.867419193391	0.325611074921136	0.231826936228251	1.40454375241602	0.160156992614465	0.99995092402542
ENSG00000198283.2	28.5517054923666	1.03534052626333	0.696519695852808	1.48644831212659	0.137160579009249	0.99995092402542
ENSG00000198286.9	3.21568867889452	1.3050012998826	1.42282957187526	0.917187360790256	0.359044468778573	NA
ENSG00000198298.12	16.1350427961023	0.29467215125312	0.757292138614382	0.389112914591034	0.697192620391858	0.99995092402542
ENSG00000198300.12	7.21350960659712	0.00937952976992369	0.962670181356213	0.00974324327435776	0.992226139615889	0.99995092402542
ENSG00000198301.11	275.150997732479	0.0383167961347001	0.407979709347084	0.0939183867649225	0.925173987869741	0.99995092402542
ENSG00000198315.10	948.753974830622	-0.0884902366801889	0.267093345795029	-0.331308278822107	0.740411638513313	0.99995092402542
ENSG00000198324.13	127.35218805831	0.376964086553463	0.389792186741809	0.967089899118878	0.333499094537349	0.99995092402542
ENSG00000198331.10	68.3272271894253	-0.108781976257374	0.43703185075456	-0.248910865580061	0.803429730255977	0.99995092402542
ENSG00000198342.9	182.019685225925	0.22479853880426	0.826808710519582	0.271886998702507	0.785708908333891	0.99995092402542
ENSG00000198346.10	133.794101810435	-0.0102061162753808	0.382575998670399	-0.0266773564229094	0.978717073660673	0.99995092402542
ENSG00000198355.4	5867.32831455269	-0.026865488606521	0.444400619345841	-0.060453310452328	0.95179460065818	0.99995092402542
ENSG00000198356.11	175.655177974549	0.341267782994498	0.372166809123889	0.916975331029303	0.359155567167588	0.99995092402542
ENSG00000198363.17	2575.70840820691	-0.237551996918789	0.227430126001512	-1.04450540961847	0.296251617693314	0.99995092402542
ENSG00000198369.9	511.889657514216	0.562984768744298	0.832444389451681	0.676303157157595	0.498848188681114	0.99995092402542
ENSG00000198373.12	1096.54585982685	0.25751811206277	0.212507578704074	1.21180672065054	0.225586375101292	0.99995092402542
ENSG00000198380.12	804.618135575835	-0.219804276558806	0.227244653609612	-0.967258296586425	0.33341492586052	0.99995092402542
ENSG00000198382.8	1239.43771821981	-0.25231824224978	0.220168393569658	-1.14602390542469	0.25178526089058	0.99995092402542
ENSG00000198393.7	655.631058107819	0.00570201740779951	0.343430428448277	0.0166031223079532	0.986753233660863	0.99995092402542
ENSG00000198399.14	1999.65421633423	-0.0971144200594724	0.182734873559002	-0.531449844072133	0.59510708897869	0.99995092402542
ENSG00000198400.11	2.30023578421375	0.975654015237784	1.45336805956221	0.671305529813059	0.502025912630124	NA
ENSG00000198406.7	245.660175041222	-0.129387522649682	0.567977669181526	-0.227803890311627	0.81979870217891	0.99995092402542
ENSG00000198408.13	4445.64391965867	-0.145777204173534	0.231543025132708	-0.629590133799031	0.528962780349584	0.99995092402542
ENSG00000198416.9	26.8255479805166	-0.0689578917231953	0.513760630713822	-0.13422182939044	0.893227164740192	0.99995092402542
ENSG00000198417.6	1194.94714751419	-0.183736200961777	1.25745995225534	-0.146116940449859	0.883829073399876	0.99995092402542
ENSG00000198420.9	187.193183672923	0.0453986252330897	0.365766138415446	0.12411926765491	0.901220842740519	0.99995092402542
ENSG00000198429.9	45.05908611566	-0.140919813632706	0.389774216867398	-0.361542163474212	0.717694191538756	0.99995092402542
ENSG00000198431.15	6330.32163541377	0.755929022226502	0.216892430797833	3.4852715673195	0.000491637800828884	0.128737945714416
ENSG00000198435.3	4.41065020845816	0.265666755762466	1.06468818578682	0.249525409701182	0.802954388268319	NA
ENSG00000198440.9	56.7769033920902	0.0184742926734693	0.411675164744893	0.0448758979301496	0.96420622815105	0.99995092402542
ENSG00000198453.12	115.376072404905	-0.283328738019557	0.301519020402462	-0.939671194345799	0.347386245164636	0.99995092402542
ENSG00000198455.4	242.630856947556	0.0516368098460424	0.264550143951953	0.195187230196407	0.845246375626008	0.99995092402542
ENSG00000198464.13	101.713336983447	-0.0547357208445699	0.496206467422431	-0.110308358391412	0.912164828681445	0.99995092402542
ENSG00000198466.11	695.843251371574	-0.00312660026735703	0.201826707965152	-0.01549150902217	0.987640058500224	0.99995092402542
ENSG00000198467.14	19.6437287476772	0.516859531673062	0.619167360445059	0.83476546842124	0.403849772071434	0.99995092402542
ENSG00000198468.7	41.9122435821323	0.36550581841156	0.459680598405206	0.795129965631851	0.426537905308165	0.99995092402542
ENSG00000198478.7	3.82184990357744	-0.259827539580847	0.999480083953744	-0.259962698359151	0.794892546981038	NA
ENSG00000198482.11	245.054532064098	0.139277315040143	0.322029500030369	0.432498622104523	0.665379053450897	0.99995092402542
ENSG00000198492.15	704.617768512767	0.319265566424579	0.204871839133953	1.55836725913234	0.119146213306678	0.99995092402542
ENSG00000198496.11	126.85430514372	0.29280323400822	0.36063262906576	0.81191553511601	0.416840099639958	0.99995092402542
ENSG00000198498.9	181.278091699591	-0.14547805949549	0.353779531278266	-0.411211069701665	0.680917771969743	0.99995092402542
ENSG00000198502.5	778.241736528938	-0.268689428017933	0.524532636668537	-0.512245395681114	0.608479275741548	0.99995092402542
ENSG00000198513.11	16.9068650888155	-0.677284074564005	0.781488742914796	-0.866658772380868	0.386129000943	0.99995092402542
ENSG00000198517.9	1042.85061657785	0.129335277784363	0.219128330265912	0.590226182198419	0.555039021108865	0.99995092402542
ENSG00000198520.10	24.9102943043033	-0.355071083381174	0.439058566458839	-0.808710068556335	0.418681935334101	0.99995092402542
ENSG00000198521.11	943.299526624567	-0.270570516093142	0.299807738490014	-0.902480094262658	0.366801890935253	0.99995092402542
ENSG00000198522.13	188.807853934552	-0.0771045710015048	0.24545147909458	-0.314133658048946	0.753419527038718	0.99995092402542
ENSG00000198538.10	153.405478657584	-0.0839555089646403	0.273654332902156	-0.306794005686942	0.759000171156559	0.99995092402542
ENSG00000198546.14	133.367703776647	-0.433605177232135	0.291858443203158	-1.48566946521506	0.137366571079669	0.99995092402542
ENSG00000198547.8	4.94870647650074	-0.353800823154522	1.08908396987827	-0.324860922518278	0.745286333426517	0.99995092402542
ENSG00000198551.9	410.542822876432	0.00641485270679263	0.295122220088786	0.0217362579641166	0.982658340925788	0.99995092402542
ENSG00000198553.8	6.09998252945783	-0.269437193562959	0.799535591869576	-0.336992119303816	0.736122840890722	0.99995092402542
ENSG00000198554.11	85.4100373555538	0.109176431048069	0.444344311499274	0.245702326377701	0.805912671206783	0.99995092402542
ENSG00000198556.13	228.989182228832	0.0566633584193927	0.250744714590588	0.225980270459187	0.82121676533157	0.99995092402542
ENSG00000198561.13	3558.30506091664	0.155271120322911	0.223648737062397	0.694263345111539	0.48751707370275	0.99995092402542
ENSG00000198563.13	1984.33278570066	0.161530539999335	0.295557690443449	0.546527954515336	0.584703077382136	0.99995092402542
ENSG00000198576.3	1.66120618702418	1.25064955254161	2.19695172078446	0.569265833522753	0.569175749656428	NA
ENSG00000198585.11	462.682561140722	0.252085266092594	0.247774530957951	1.01739781372192	0.308964221646382	0.99995092402542
ENSG00000198586.13	1276.52690323549	0.322525633423764	0.264842708695237	1.21780069012549	0.223299722014093	0.99995092402542
ENSG00000198589.10	901.962441517074	-0.0562022480178169	0.230377451524084	-0.243957243410783	0.80726393434958	0.99995092402542
ENSG00000198590.11	63.6266206362984	-0.218090859891863	0.496109545728706	-0.439602224487582	0.660225229303418	0.99995092402542
ENSG00000198598.6	64.7456554855928	0.648385662009833	0.381190555081523	1.7009489174546	0.0889525798103648	0.99995092402542
ENSG00000198604.10	4099.31677990255	-0.0835891105059507	0.312699676730571	-0.267314348962288	0.789227139756349	0.99995092402542
ENSG00000198612.10	258.762120585827	-0.061671435584001	0.269633122389887	-0.228723515261692	0.819083816686851	0.99995092402542
ENSG00000198618.5	83.3786430425451	0.573378282011728	0.472222105134229	1.21421313356084	0.224666346536551	0.99995092402542
ENSG00000198624.12	679.798623692009	0.148253357151001	0.218690225058119	0.677914877592728	0.497825666317965	0.99995092402542
ENSG00000198625.12	3171.37755334816	0.00262870692245815	0.330474672015492	0.00795433703414015	0.993653424215312	0.99995092402542
ENSG00000198626.15	1.65267654796451	0.833440294749792	1.84690165602837	0.451264035650954	0.651799262122185	NA
ENSG00000198633.10	1.47175110851156	-0.123971219622142	1.84517139386725	-0.0671868315508151	0.946432968336193	NA
ENSG00000198642.6	1295.76443551876	-0.104495396202901	0.241927612403747	-0.431928357266266	0.665793483942121	0.99995092402542
ENSG00000198643.6	2.24512786386852	0.306143382951582	1.82332039391819	0.167904326619032	0.866658546304604	NA
ENSG00000198646.13	688.899613181577	0.227917260696362	0.215366350201966	1.0582770264836	0.289929163471872	0.99995092402542
ENSG00000198648.10	16.8238347654604	0.449267750197497	0.772100941189435	0.581876962234228	0.56064955921916	0.99995092402542
ENSG00000198658.4	15.474060099843	0.972360247251091	0.624882712818994	1.55606840660473	0.119691826696671	0.99995092402542
ENSG00000198663.16	789.374381604248	0.0892457379714933	0.207828314078133	0.429420497237645	0.667617239765655	0.99995092402542
ENSG00000198668.10	2774.40302166626	-0.242794500059852	0.435813293874956	-0.557106686446134	0.577454539401651	0.99995092402542
ENSG00000198673.10	177.929704337549	-0.14999627475395	0.31473486783776	-0.476579782165319	0.633661383078185	0.99995092402542
ENSG00000198677.10	1021.80973596889	-0.144557878913481	0.248657428115277	-0.581353551386627	0.561002195514675	0.99995092402542
ENSG00000198680.4	66.8671631807043	0.258114390406508	0.399352659485156	0.64633196818889	0.518064388835628	0.99995092402542
ENSG00000198682.12	161.387628277137	0.0701007173274957	0.460232587528679	0.152315849044756	0.878937825040381	0.99995092402542
ENSG00000198689.11	547.806571091977	-0.0670652678722666	0.196922296413312	-0.34056716326071	0.733429453040798	0.99995092402542
ENSG00000198690.9	533.99982890798	-0.135708342006499	0.325086526855832	-0.417452988036883	0.676347104045964	0.99995092402542
ENSG00000198691.11	1.48676904533845	2.123331382799	1.95493236113226	1.08614058727291	0.277416797982389	NA
ENSG00000198695.2	3.50802847660553	0.327288656777712	1.18383038194836	0.276465836464729	0.78219029600306	NA
ENSG00000198700.9	1247.99286297696	-0.0326177275633234	0.289015845671254	-0.11285792129344	0.910143197067921	0.99995092402542
ENSG00000198707.14	323.608654635114	-0.02815509793664	0.420021165320143	-0.0670325694543987	0.946555774826991	0.99995092402542
ENSG00000198711.5	2.52912361870851	-0.955425397509191	1.2475951395683	-0.765813657978655	0.443787186319335	NA
ENSG00000198712.1	49.5352648633569	0.336314289879852	0.363316578010115	0.925678348403052	0.354613163166269	0.99995092402542
ENSG00000198715.11	840.600676139016	0.341398847685553	0.272916814743884	1.25092639677015	0.210961332200226	0.99995092402542
ENSG00000198718.12	1161.83736801534	0.189626220403761	0.233134175709213	0.813378046470034	0.416001342201873	0.99995092402542
ENSG00000198719.8	79.9552014350456	0.207067913653942	1.00638918064693	0.205753318533128	0.83698360732921	0.99995092402542
ENSG00000198720.12	1.68947336935425	3.09071657098616	1.89957113309073	1.6270601911903	0.103724314726308	NA
ENSG00000198721.12	308.655529211287	-0.416119789819233	0.208267918893772	-1.99800234250901	0.0457164061608454	0.99995092402542
ENSG00000198722.14	535.341285950683	0.0908474720634337	0.197227256551218	0.460623311666059	0.645068883653219	0.99995092402542
ENSG00000198727.2	85.1167256571485	0.235649913195274	0.677260126665637	0.347945942654932	0.727880781197066	0.99995092402542
ENSG00000198728.10	773.124279368501	0.264645847648288	0.391616099355215	0.675778774376285	0.499181112890207	0.99995092402542
ENSG00000198729.4	2.02525264896573	-1.21638185096284	1.5215589906523	-0.799431279651781	0.424040379080845	NA
ENSG00000198730.8	737.780736946065	0.00691154556288951	0.199969228185618	0.0345630456525741	0.972428169179221	0.99995092402542
ENSG00000198732.10	1.98641677638939	1.63342258330213	1.59742581658565	1.0225342337295	0.306528118510574	NA
ENSG00000198734.10	2.51135576374884	-0.253141092730315	1.46786452761542	-0.17245535127247	0.863079559922861	NA
ENSG00000198736.11	386.872664563755	-0.141228469102214	0.51455115086909	-0.274469251237075	0.783724030555366	0.99995092402542
ENSG00000198740.8	567.448335335546	0.124811324932123	0.301351696779678	0.414171634890026	0.678748413559525	0.99995092402542
ENSG00000198742.9	1209.61046529895	0.131982991492864	0.235554397827683	0.560307906411556	0.575269435437078	0.99995092402542
ENSG00000198743.6	4199.62548301686	0.217985055733546	0.374350717896933	0.582301690132092	0.560363487263006	0.99995092402542
ENSG00000198744.5	2.95232718651399	0.207309142643398	1.54232621560627	0.134413291134981	0.893075772200606	NA
ENSG00000198746.12	552.458758032875	0.134021410301121	0.198573266598633	0.674921718299636	0.499725501312269	0.99995092402542
ENSG00000198752.10	1523.12764347063	0.264287867670355	0.263565546866232	1.002740573693	0.315986048036661	0.99995092402542
ENSG00000198753.11	30.2944286014006	0.181094851279334	0.780886173079789	0.231909409491914	0.816608376030624	0.99995092402542
ENSG00000198754.5	2.15603576321084	-0.901885687247662	1.31424531299897	-0.686238465777483	0.492562745060966	NA
ENSG00000198755.10	278.071377423309	0.141158416557195	0.238253572306464	0.59247135390534	0.553534997638874	0.99995092402542
ENSG00000198756.10	20.3022627647319	-0.035832104666953	0.682171190107422	-0.0525265581229112	0.95810913421766	0.99995092402542
ENSG00000198763.3	15.8209376300895	0.459340322116678	0.695952804652719	0.660016482505433	0.509243252121427	0.99995092402542
ENSG00000198768.10	6.4206810568116	1.19835295237122	3.2011715997943	0.374348239390924	0.708145246865378	0.99995092402542
ENSG00000198771.10	1287.97353186358	-0.00712320303791218	0.301121036189959	-0.0236556141279302	0.981127310882739	0.99995092402542
ENSG00000198780.11	8.05573551120245	0.496653784020809	0.745384125199463	0.666305824380021	0.50521564351823	0.99995092402542
ENSG00000198783.5	259.17005571607	-0.240490579926592	0.38841713763659	-0.619155430138614	0.53581397018142	0.99995092402542
ENSG00000198785.4	289.32277730302	0.0608390454104364	0.333532213828647	0.18240830386984	0.855262309584101	0.99995092402542
ENSG00000198786.2	136.980694992903	0.706878672848655	0.456376994467807	1.54889199371884	0.121407685898777	0.99995092402542
ENSG00000198791.11	606.111397476014	-0.12074748699755	0.221086418428522	-0.546155154422514	0.58495928968991	0.99995092402542
ENSG00000198792.12	325.795265605896	0.701289299233655	0.231972014457689	3.02316337974281	0.00250147152848045	0.380013625101446
ENSG00000198793.12	1635.22101222505	0.219762643639286	0.202659631214014	1.08439279358606	0.278190677575039	0.99995092402542
ENSG00000198794.11	11.2362862531629	0.645460576011788	0.592976510699048	1.08850951827901	0.27637023692467	0.99995092402542
ENSG00000198795.10	1.44547830252151	0.263817195551508	1.88990826450796	0.139592593199328	0.888981893091036	NA
ENSG00000198796.6	5.91278333777781	-0.668108901460736	1.07331245773499	-0.622473816124937	0.533630355786386	0.99995092402542
ENSG00000198799.11	813.300886230919	-0.0920012884492673	0.293681611085434	-0.313268808725323	0.754076445357851	0.99995092402542
ENSG00000198804.2	1040.38254976521	0.184882256487991	0.32245897258421	0.573351254599402	0.56640688807475	0.99995092402542
ENSG00000198805.11	304.360072764822	-0.138169503464413	0.297591439289549	-0.46429260127331	0.642438124117315	0.99995092402542
ENSG00000198814.12	3708.22029419219	-0.391640987032586	0.505658993885554	-0.774516011320519	0.438625703452768	0.99995092402542
ENSG00000198815.8	711.343575567558	0.0139635500745719	0.183011156192742	0.0762989009252851	0.939181300231499	0.99995092402542
ENSG00000198816.6	32.5882687237125	0.68092679015735	0.509543442361153	1.33634688143965	0.181435919723537	0.99995092402542
ENSG00000198818.9	503.738780620732	-0.325659924749827	0.204047110084471	-1.59600361218059	0.110487986871319	0.99995092402542
ENSG00000198821.10	22.8296925724938	-0.0789899255690141	0.529668015368931	-0.14913100900381	0.881450257832029	0.99995092402542
ENSG00000198824.6	205.604006531957	0.41829697622334	0.327970120182149	1.27541184541758	0.202163508192893	0.99995092402542
ENSG00000198825.12	388.783700039548	0.157269133062724	0.299209143181281	0.525616067044584	0.599154991026916	0.99995092402542
ENSG00000198826.10	91.4532066311448	-0.390678498137797	0.367812249676399	-1.06216826242605	0.288159305099302	0.99995092402542
ENSG00000198829.6	80.9427747344844	-0.922641939144007	0.481985848352712	-1.91425109740738	0.0555880796485035	0.99995092402542
ENSG00000198830.10	1270.45927702035	0.144775511879447	0.227263205726746	0.637038940890062	0.524099478944708	0.99995092402542
ENSG00000198832.10	316.944296585639	-0.17135908424048	0.510821179665129	-0.335458064508631	0.737279573514307	0.99995092402542
ENSG00000198833.6	512.634541699325	0.220356331264759	0.22844992593282	0.964571690557511	0.334759384505392	0.99995092402542
ENSG00000198835.3	34.5967194079065	-0.410906094982666	0.481928548885513	-0.852628664421124	0.393865261465814	0.99995092402542
ENSG00000198836.9	1102.88743624619	-0.0613295202063102	0.267498840372996	-0.229270228314983	0.818658891580077	0.99995092402542
ENSG00000198837.9	4082.78272114128	0.288801590658268	0.391764865772811	0.737180936551232	0.46101232477516	0.99995092402542
ENSG00000198838.13	3.06298120704681	0.620160024054068	1.72048826249427	0.360455829646287	0.718506282465213	NA
ENSG00000198839.9	422.056152297508	-0.12843086601916	0.298533023619675	-0.430206562952239	0.667045388354841	0.99995092402542
ENSG00000198840.2	6.25448772467681	0.167836206598178	0.866503047845568	0.193693729082059	0.846415702325535	0.99995092402542
ENSG00000198841.3	155.870285723914	0.193999154637741	0.304143424299479	0.6378541804235	0.523568606620549	0.99995092402542
ENSG00000198843.12	539.533070038596	-0.148800842818772	0.192003634068298	-0.774989721110391	0.438345733434926	0.99995092402542
ENSG00000198848.12	606.211646551323	0.704598935145777	0.526585826107155	1.33805146324314	0.180879661280086	0.99995092402542
ENSG00000198853.11	666.843755439271	0.51558811379108	0.250576197083787	2.05761009940892	0.0396275763963422	0.99995092402542
ENSG00000198855.6	168.869317796677	0.186111311551071	0.243052556530858	0.765724558537786	0.443840211162505	0.99995092402542
ENSG00000198856.12	98.8061282888261	-0.486743301688055	0.296660914422468	-1.64073957176204	0.100851486799299	0.99995092402542
ENSG00000198858.9	287.31811791385	0.274800666959354	0.249321038814428	1.10219606121524	0.27037644399279	0.99995092402542
ENSG00000198860.12	224.443375653217	-0.513140207759992	0.26525506308599	-1.93451616640261	0.0530496963403706	0.99995092402542
ENSG00000198862.13	1246.50620483901	-0.0946104877828887	0.242988254189156	-0.389362391604486	0.697008088473019	0.99995092402542
ENSG00000198863.7	725.160854533634	0.050341684505508	0.196098328326965	0.256716540803809	0.797397601665172	0.99995092402542
ENSG00000198870.7	11.6377264257072	-1.64208557473754	0.646732601265558	-2.53904870656626	0.0111154347338892	0.8297310964063
ENSG00000198873.11	16.9502962922309	0.0228039357638584	0.71684192174133	0.0318116659646018	0.974622243251492	0.99995092402542
ENSG00000198874.12	190.612523616275	-0.31537874389824	0.257804962516384	-1.2233230144986	0.221207717914666	0.99995092402542
ENSG00000198876.12	373.302982856417	0.358607525710569	0.359053088772035	0.998759060775692	0.317911422407214	0.99995092402542
ENSG00000198879.11	1252.78425402157	-0.0414677484226086	0.28138032984	-0.147372591560285	0.882837938054037	0.99995092402542
ENSG00000198881.9	1.51519055007859	-1.98702814309211	1.69459725161826	-1.17256660318231	0.240969648601004	NA
ENSG00000198883.11	1.16859008644456	-1.50002354299257	2.08992361670782	-0.717740845168066	0.472917093580494	NA
ENSG00000198885.9	3.05442937977229	-0.416259408521679	1.09359479140072	-0.380634044524404	0.703474815708035	NA
ENSG00000198886.2	66.8539320539707	0.547210375055795	0.494888333520427	1.10572494437921	0.26884558991303	0.99995092402542
ENSG00000198887.8	902.567084604206	-0.00395865152880245	0.249640980380934	-0.015857378555243	0.987348172708793	0.99995092402542
ENSG00000198888.2	24.7794201635071	0.294197260309317	0.59649252361876	0.493211982816651	0.621862811901069	0.99995092402542
ENSG00000198890.7	146.799717230649	0.241581142023336	0.247005876730378	0.978038033836079	0.328055513414638	0.99995092402542
ENSG00000198892.6	16.3099356901432	-0.0120207346600338	0.542615730425618	-0.0221533103188973	0.982325661407745	0.99995092402542
ENSG00000198894.7	232.598976396136	-0.0184423551074571	0.336438766612341	-0.0548163794950155	0.956284751072388	0.99995092402542
ENSG00000198898.13	1284.48164715211	-0.0886564994235841	0.17392114070973	-0.509751138141104	0.610225821433952	0.99995092402542
ENSG00000198899.2	8.164576415607	0.18521503120912	0.775174480424873	0.238933344538902	0.811157269058232	0.99995092402542
ENSG00000198900.5	941.808134544768	-0.0504197501791695	0.220803279753453	-0.228346925985283	0.8193765463727	0.99995092402542
ENSG00000198901.13	15.257886952658	-0.341881299624237	0.643304720881381	-0.53144534545904	0.59511020563123	0.99995092402542
ENSG00000198908.11	9.09570215225299	0.226909215742972	0.722707075421868	0.313971211103085	0.753542904153905	0.99995092402542
ENSG00000198909.7	1370.77183032876	0.0628080316780187	0.361877276241087	0.17356169011335	0.862209941844387	0.99995092402542
ENSG00000198910.13	11.5764784616311	0.762227863326529	0.859747002649943	0.886572283447529	0.375309221608195	0.99995092402542
ENSG00000198911.11	1024.81939623122	0.373574804893262	0.182296726823199	2.04926775923725	0.0404359394719896	0.99995092402542
ENSG00000198912.10	258.908964778709	0.0627730783502292	0.314756344126974	0.199433878050465	0.84192336186899	0.99995092402542
ENSG00000198915.11	71.6246395360237	-1.00751618322792	0.564640664226284	-1.78434931640728	0.074366921315353	0.99995092402542
ENSG00000198917.12	362.815297380749	0.225598884688989	0.221667812596774	1.0177340681363	0.308804352365866	0.99995092402542
ENSG00000198918.7	92.6838076918279	-0.0708676731364918	0.265596704477245	-0.266824369210362	0.789604390354965	0.99995092402542
ENSG00000198919.12	440.337529634015	-0.0619412024679811	0.359318383000257	-0.17238528669416	0.863134638543353	0.99995092402542
ENSG00000198920.9	299.758276056443	0.161517742604246	0.33289616355007	0.485189558455071	0.62754188808686	0.99995092402542
ENSG00000198924.7	129.922719259977	0.201250449776821	0.277448088489663	0.725362538528787	0.468229648683526	0.99995092402542
ENSG00000198925.11	569.451975286703	0.305530499290757	0.32185918195585	0.949267618944819	0.34248451815249	0.99995092402542
ENSG00000198929.12	14.7170830190689	1.49039444224334	0.875842386632125	1.70166968965085	0.088817305432122	0.99995092402542
ENSG00000198931.10	384.269289963093	0.147498802460839	0.233219387505467	0.632446573325218	0.527095109181955	0.99995092402542
ENSG00000198932.12	39.6494645515245	0.0331276866281932	0.375440510798006	0.0882368462523654	0.929688432439231	0.99995092402542
ENSG00000198933.9	285.824972117126	0.193682367157784	0.402963490997738	0.480644950435152	0.630768862325056	0.99995092402542
ENSG00000198934.4	4.85743673375367	-0.560516089202254	1.59848950826011	-0.350653592848634	0.725848244968658	0.99995092402542
ENSG00000198937.8	14.2159214762611	-0.172153309584847	0.835126519944594	-0.206140393669055	0.836681246709053	0.99995092402542
ENSG00000198938.2	152.727455434331	0.249040455496947	0.463526878200365	0.537272954836713	0.591079084044221	0.99995092402542
ENSG00000198939.7	8.06604265062271	-0.020744466452253	0.842548946996697	-0.024621081690503	0.980357203638473	0.99995092402542
ENSG00000198945.7	304.632690796136	-0.382816783722881	0.276333702001562	-1.38534236305609	0.165947805921515	0.99995092402542
ENSG00000198947.15	29.1933461812849	-0.182024231145549	0.816569264922839	-0.222913399958482	0.823602907115243	0.99995092402542
ENSG00000198948.11	4.50857354148353	0.345593320365626	0.942689051826457	0.366603727598236	0.713914627317932	0.99995092402542
ENSG00000198951.11	1069.86349614159	0.0875616348385574	0.286702502355226	0.305409384708014	0.760054375063833	0.99995092402542
ENSG00000198952.8	2195.08546729652	0.177213005050021	0.245988006264514	0.720413193070322	0.471270629389426	0.99995092402542
ENSG00000198954.7	587.508270250374	-0.0977589147717493	0.282021984672917	-0.346635794670859	0.728864951038743	0.99995092402542
ENSG00000198959.11	2047.32920672709	0.121401762946868	0.242553818628341	0.500514746102136	0.616712675596917	0.99995092402542
ENSG00000198960.10	165.623030745753	-0.719399952647802	0.406797016609584	-1.76844943122637	0.0769857990312475	0.99995092402542
ENSG00000198961.9	2018.08881939046	0.0277456340237098	0.265738600557398	0.104409498527923	0.916844385147427	0.99995092402542
ENSG00000198963.10	2.77068403831133	-0.343662434523603	1.79072558366166	-0.191912394427786	0.847810828555844	NA
ENSG00000198964.13	1532.07718487201	0.00221170431346821	0.202022607853544	0.0109478059756143	0.991265089124072	0.99995092402542
ENSG00000198972.3	11.1096797110741	-0.464235949883941	0.695146861886054	-0.667824276188758	0.504245768465809	0.99995092402542
ENSG00000198974.3	5.17515519874698	-0.589497420133888	0.988243353918007	-0.596510381574291	0.550834320593992	0.99995092402542
ENSG00000198984.1	3.88272837260675	1.02390809063403	1.26958345383774	0.806491363398697	0.419959585881141	NA
ENSG00000198987.1	1.17085272840158	-0.685831092936197	1.74284917938916	-0.393511441521619	0.693941775105333	NA
ENSG00000198995.3	4.55030701467136	0.358465731764198	1.1108488101351	0.322695337559575	0.746925983497022	0.99995092402542
ENSG00000199023.3	4.46069631568451	0.440300826328858	0.942049148194454	0.467386258108449	0.640223552506774	0.99995092402542
ENSG00000199024.1	7.51096915248045	-0.261861291988395	0.73161781460483	-0.357920879947182	0.720402524538228	0.99995092402542
ENSG00000199032.1	27.4403272004515	-0.0609272346874846	0.639086077989141	-0.0953349427970481	0.92404878870209	0.99995092402542
ENSG00000199035.2	12.2301195101701	-0.460746352262839	0.686459937859529	-0.671191903346181	0.502098285947689	0.99995092402542
ENSG00000199038.1	2.15200004557839	-1.4040193644589	1.39449526203629	-1.00682978471272	0.314016578821343	NA
ENSG00000199047.3	7.49373094458865	0.406096501849501	0.910009987175245	0.446254994530403	0.655413061813715	0.99995092402542
ENSG00000199051.3	2.05632571724864	0.556022896492924	1.62429395617727	0.342316668961516	0.732112592487588	NA
ENSG00000199053.3	18.8736424991079	-0.525774003741449	0.668312594801663	-0.786718681992645	0.431446565324037	0.99995092402542
ENSG00000199072.3	15.5101677609041	-0.0878249646758425	0.531532503498046	-0.165229716146917	0.868763176606377	0.99995092402542
ENSG00000199082.1	1.94921297146734	0.200879823105755	1.38633160935	0.144900268991154	0.884789614053238	NA
ENSG00000199090.1	39.9951368899508	0.483736058776313	0.384387202412668	1.2584603642891	0.208225312872661	0.99995092402542
ENSG00000199121.4	13.643379783555	0.136127111002519	0.690752530082479	0.197070738179221	0.843772181916906	0.99995092402542
ENSG00000199122.3	6.81762078696847	0.112595797987492	0.753905378949849	0.149350039317045	0.88127743233198	0.99995092402542
ENSG00000199130.3	11.9810083340288	0.334966422812495	0.900294388581162	0.372063212945704	0.709845785085043	0.99995092402542
ENSG00000199133.3	26.1194934924969	0.203848987756613	0.431617655755025	0.472290660584821	0.636719335705249	0.99995092402542
ENSG00000199135.1	53.9642408912979	-0.558197353392615	0.373976025885779	-1.49260197113037	0.13554140708401	0.99995092402542
ENSG00000199150.3	18.0095533658876	0.0251814470124167	0.506199541118259	0.0497460881864644	0.960324728839134	0.99995092402542
ENSG00000199165.3	15.5438412159992	-0.0319192563159536	0.556988874609222	-0.0573068112686233	0.954300794664081	0.99995092402542
ENSG00000199168.3	20.5935543513671	-0.161195954546979	0.496018791175854	-0.324979531853725	0.745196562849902	0.99995092402542
ENSG00000199172.3	5.59210048977844	-0.367033569104361	0.819710879617437	-0.447759787299222	0.654326567853595	0.99995092402542
ENSG00000199179.3	91.465016256494	-0.100545228859483	0.533148312704168	-0.188587727774117	0.850415952035597	0.99995092402542
ENSG00000199212.1	5.86451267699959	0.0225434454316623	0.820204000792532	0.0274851688237066	0.978072768943748	0.99995092402542
ENSG00000199237.1	1.70706238324972	1.3275414399461	1.58762038597109	0.836183165495253	0.4030518674964	NA
ENSG00000199248.1	6.83977533291022	-0.400317773621121	1.09955551701102	-0.364072361447766	0.715803974966564	0.99995092402542
ENSG00000199266.1	137.848137702005	-0.792394796530907	0.415328267622455	-1.90787590998072	0.0564072565446572	0.99995092402542
ENSG00000199279.1	1.69168246060957	0.374767118419724	1.63085316035632	0.229798198593086	0.81824858458441	NA
ENSG00000199283.1	9.80788962668416	0.114696147152498	0.74508633519314	0.153936720799968	0.877659630156157	0.99995092402542
ENSG00000199289.1	0.941815165557062	-2.25795888897422	2.43934126606116	-0.925642885802601	0.354631598395959	NA
ENSG00000199306.1	3.4468927927271	0.38423721855441	1.12622424611106	0.341172923492999	0.732973405667881	NA
ENSG00000199313.1	2.63790650739276	-1.32204642481088	1.20673523035922	-1.09555633377616	0.273272979859252	NA
ENSG00000199325.1	2.7471789623586	-1.38113345849635	1.21390753418103	-1.13775837088624	0.25522139224034	NA
ENSG00000199331.1	8.41764870951353	0.448527492442192	0.706542227263568	0.634820503481208	0.525545489318165	0.99995092402542
ENSG00000199335.1	14.8320875358894	0.763431118043528	0.608737627152204	1.25412178250753	0.209797744119772	0.99995092402542
ENSG00000199347.1	2431.73945206277	-1.05730335737804	0.51967272631358	-2.03455618092231	0.0418955502441747	0.99995092402542
ENSG00000199357.1	7.88297293710483	-0.21686659603572	0.73045327205653	-0.296893181715992	0.766548061810169	0.99995092402542
ENSG00000199366.1	25.4794975413537	-0.110910393951138	0.420271916635947	-0.263901511285638	0.791855811080235	0.99995092402542
ENSG00000199377.1	335.775525284134	-0.974531159466974	0.553704048967258	-1.76002173233991	0.078404121868034	0.99995092402542
ENSG00000199411.1	1.2623752613126	-0.155329481399032	1.74048180674833	-0.0892451048880697	0.928887119846755	NA
ENSG00000199436.1	323.889709239483	-0.477372267573915	0.662694267894496	-0.720350681605586	0.471309107270366	0.99995092402542
ENSG00000199471.1	9.63161897648433	0.135969532785121	0.669151124713639	0.203197047368499	0.838981020555548	0.99995092402542
ENSG00000199476.1	1.26465579584103	0.397471786662236	1.95435967831368	0.203376988930306	0.838840384135099	NA
ENSG00000199477.1	5.38662164229663	-0.543628411041234	0.951262674368967	-0.571480859797066	0.567673731115298	0.99995092402542
ENSG00000199497.1	1.28187365168045	-1.88681394068061	1.96768625972971	-0.958899789715354	0.337609230730992	NA
ENSG00000199512.1	4.8098141766437	-0.242812969003764	0.993424588964174	-0.244420131836016	0.806905451570013	0.99995092402542
ENSG00000199530.1	4.29319224800794	-0.393573893663066	1.04051738658166	-0.378248262584103	0.705246175645821	NA
ENSG00000199562.1	9.92502974358666	-0.855055527964887	0.81999084100133	-1.04276229100405	0.297058400057573	0.99995092402542
ENSG00000199568.1	72288.4398634932	-1.11214560618612	0.353111717730429	-3.14955735067151	0.00163518010423325	0.298547883067393
ENSG00000199571.1	4.93813361161132	0.0724190934904872	1.2149369756528	0.0596072841157669	0.952468416801395	0.99995092402542
ENSG00000199591.1	10.955060570619	-1.10582123571452	0.963209497170234	-1.14805889992079	0.250944249582932	0.99995092402542
ENSG00000199603.1	1.95118274044495	0.9723402347901	1.40325730367139	0.692916567935285	0.488361911653525	NA
ENSG00000199627.1	6.90044171588036	-0.254524996650754	0.992194495377932	-0.256527321847119	0.797543686291134	0.99995092402542
ENSG00000199630.1	12.9308148498867	0.234699839295359	0.580354865354408	0.404407463960924	0.685913112419999	0.99995092402542
ENSG00000199636.1	1.76156908421225	2.35759077922254	1.72467415842061	1.36697750569971	0.171632356312889	NA
ENSG00000199668.1	12.0554917853464	-1.54166427015112	0.789007379507733	-1.95392883538425	0.0507096338723617	0.99995092402542
ENSG00000199672.1	8.3169551486656	0.772848954304503	0.693876462447576	1.11381347564141	0.265359214636724	0.99995092402542
ENSG00000199674.1	16.2329058716764	-0.36351712972705	0.567956289245511	-0.640044201658469	0.522143863209838	0.99995092402542
ENSG00000199683.1	2.55953065041834	1.93388187450574	1.52090896220804	1.27153032992728	0.203540044469842	NA
ENSG00000199691.1	9.02149373349631	-0.217256376357545	0.724719236414141	-0.299780060251353	0.764344925836121	0.99995092402542
ENSG00000199709.1	1.83996283375808	-3.29338009672065	1.90201519714693	-1.7315214419216	0.0833588039610544	NA
ENSG00000199730.1	29.3898023737174	0.147379216683985	0.446441828867388	0.330119641920387	0.741309562306568	0.99995092402542
ENSG00000199731.1	5.5138832105241	0.31230963974641	0.858088411871813	0.363959745202881	0.71588806943401	0.99995092402542
ENSG00000199733.1	1.13151386199084	-1.72056982231171	2.34177634964238	-0.734728498976626	0.462504860224331	NA
ENSG00000199740.1	4.27964329576323	-0.429976209055261	1.02356821050274	-0.420075774768418	0.674430099188537	NA
ENSG00000199753.1	255.229059298782	-1.93093085984569	1.76367604495562	-1.09483307060186	0.273589775244468	0.99995092402542
ENSG00000199755.1	1.69839648372654	0.4255373397303	1.4641833878121	0.290631175898103	0.771333413868573	NA
ENSG00000199762.1	4.38258410378199	-0.907686394666739	1.29048580161116	-0.703367982455521	0.481826454324064	NA
ENSG00000199781.1	9.53355889074784	-0.361661391423013	0.671886627088846	-0.538277406993529	0.590385546691733	0.99995092402542
ENSG00000199787.1	0.353350271893823	-2.08653565402897	4.03377408720678	-0.517266363688158	0.604970231120699	NA
ENSG00000199788.1	20.3402298079191	-0.349915693723217	0.548268118771633	-0.638220027287352	0.523330462077712	0.99995092402542
ENSG00000199805.1	40.1517372773297	-0.157946478914913	0.455934913693686	-0.346423303351204	0.729024614529933	0.99995092402542
ENSG00000199846.1	1.39738845605308	-2.85334412352028	1.99535121030653	-1.42999593694683	0.152718185210104	NA
ENSG00000199855.1	3.38168560607339	0.126812275501241	1.05898924759621	0.119748407067485	0.90468245292933	NA
ENSG00000199865.1	0.887429289938426	-2.10787211564177	2.18606475526154	-0.964231325064103	0.334929962652705	NA
ENSG00000199872.1	64.3189021000484	0.492479488701966	0.745881349279569	0.660265187187804	0.50908366629679	0.99995092402542
ENSG00000199875.1	8.30385105332969	-0.313925575953602	0.788511109773234	-0.39812448050844	0.69053842991813	0.99995092402542
ENSG00000199879.1	2.0056692183968	-1.16146601971815	1.84764849838183	-0.628618495744923	0.529598848598342	NA
ENSG00000199881.1	4.87669830165823	-0.487433053944842	1.06244024583544	-0.458786323141922	0.646387617192414	0.99995092402542
ENSG00000199883.1	3.52312241043241	-1.17163719714289	1.02846105623382	-1.13921396443865	0.254613922518889	NA
ENSG00000199886.1	10.0000743599854	-0.603759225198177	0.639093698449929	-0.944711591840989	0.344806137406036	0.99995092402542
ENSG00000199899.2	2.73807262257038	1.41668899533973	1.36004308752017	1.04165008325056	0.297573939632038	NA
ENSG00000199933.1	4.05494558197786	-1.43420318199651	1.30332807471109	-1.10041608849286	0.271150871811984	NA
ENSG00000199944.1	7.78078345387305	-1.19810026301826	0.818292168450662	-1.46414729263108	0.143153707839919	0.99995092402542
ENSG00000199961.1	7.765564151046	-0.123817554306684	0.873639200229694	-0.141726188882241	0.887296288006784	0.99995092402542
ENSG00000199977.1	10.9311018630417	0.519900557931625	0.64460981977638	0.806535274488964	0.419934277295429	0.99995092402542
ENSG00000199990.1	166.74635717103	-0.778152351657854	0.576191877258048	-1.35050906194805	0.176852748880121	0.99995092402542
ENSG00000200063.1	21.3933446765005	-0.284715800355044	0.54228276587645	-0.525031991187991	0.599560951921051	0.99995092402542
ENSG00000200070.1	7.70873691340644	-0.618119519998282	0.729755452187483	-0.84702281859688	0.396982402786954	0.99995092402542
ENSG00000200075.1	25.4452631573708	-0.40973858691493	0.440558480522986	-0.93004358111216	0.352348520343507	0.99995092402542
ENSG00000200086.1	15.2582335868324	0.15738006844011	0.703425966828758	0.223733663330092	0.822964550302647	0.99995092402542
ENSG00000200087.1	114235.044065295	-0.764481610483068	0.488870220321227	-1.56377209882153	0.117871098886399	0.99995092402542
ENSG00000200090.1	26.2344803292685	-0.10939037311379	0.431051553886912	-0.253775614836293	0.7996689133902	0.99995092402542
ENSG00000200095.1	2.60334997037004	0.19784582068492	1.27540631067983	0.155123758623605	0.876723752225923	NA
ENSG00000200118.1	6.2655324709558	-1.11065052269483	0.830156939408591	-1.33788018863766	0.180935496258209	0.99995092402542
ENSG00000200120.1	20.8615981152029	-0.544341124269855	0.501175478330119	-1.08612880678752	0.277422009175009	0.99995092402542
ENSG00000200135.1	40.9297791974845	-0.4608402460495	0.417836353650697	-1.10292041853963	0.270061726266985	0.99995092402542
ENSG00000200156.1	41467.6270534168	-1.15210376937458	0.32435841399181	-3.55194661114502	0.000382392440381007	0.10718298529609
ENSG00000200164.1	7.28647468545452	0.0526491023447357	0.85568245624897	0.0615287855445021	0.950938090280121	0.99995092402542
ENSG00000200169.1	199.885025673492	-0.633713472851795	0.479148821442926	-1.322581720943	0.185974516302457	0.99995092402542
ENSG00000200170.1	11.1668957954397	-1.19395517667483	0.627352754755925	-1.9031639976449	0.0570191493146803	0.99995092402542
ENSG00000200175.1	2.05805629299026	-0.00138778381711933	1.4506298846855	-0.000956676704216806	0.999236682544461	NA
ENSG00000200176.1	2.29754397050955	-0.393545115510371	1.46211022200343	-0.269162413057425	0.787804703241278	NA
ENSG00000200183.1	4.35802623073454	0.697825701328607	1.1095554973636	0.62892365725437	0.52939903732509	NA
ENSG00000200191.1	1.40166336692154	0.396989766215971	1.70519424148313	0.232812049535589	0.815907355823929	NA
ENSG00000200201.1	5.13728941350356	-0.641541830043407	1.10590307672147	-0.580106741311637	0.5618426379665	0.99995092402542
ENSG00000200209.1	8.96479137086046	0.317913849341991	0.777886723977183	0.408689131132821	0.682767811050507	0.99995092402542
ENSG00000200237.1	5.94948414886545	-1.43641422100052	0.92678226761695	-1.54989394077856	0.121166974218934	0.99995092402542
ENSG00000200241.1	8.73988341319061	-0.249030205291036	0.68913503988882	-0.361366337330942	0.717825609099845	0.99995092402542
ENSG00000200243.1	63.3846103379366	-0.203230516138775	0.374472177104677	-0.542711925115775	0.587328162283751	0.99995092402542
ENSG00000200257.1	6.09553118863132	-0.312378006510035	0.897072046822455	-0.348219529988164	0.727675321737595	0.99995092402542
ENSG00000200269.1	5.51336457389069	0.447549111646944	0.830950054512473	0.538599292721061	0.590163375700738	0.99995092402542
ENSG00000200296.1	1.53946455504345	-0.678472670315974	1.61814139189695	-0.419291338639203	0.675003225788866	NA
ENSG00000200304.1	8.46610975437144	0.804812495004296	0.868025976710302	0.927175587595228	0.353835375687546	0.99995092402542
ENSG00000200312.1	2248.86578058098	-0.246311689154191	0.231440167319728	-1.06425644263348	0.287212544114571	0.99995092402542
ENSG00000200345.2	4.03963698161052	-0.0240478477708078	1.08524485957533	-0.0221589142382282	0.982321191224358	NA
ENSG00000200350.1	10.5000015344338	-0.907582001209649	0.669349310103596	-1.35591683969792	0.175125628923373	0.99995092402542
ENSG00000200354.1	2941.82757672217	-0.901444005034847	0.54689968706075	-1.64828034530346	0.0992951560729955	0.99995092402542
ENSG00000200376.1	0.928702140183955	0.95966434945281	2.12776247606841	0.451020431202471	0.651974823688234	NA
ENSG00000200394.1	64.0686807693033	0.0657201119474853	0.492192877666957	0.133525117752628	0.893778101032278	0.99995092402542
ENSG00000200397.1	16.4159756234985	-0.122013197558031	0.550447424026494	-0.221661855850847	0.824577126037556	0.99995092402542
ENSG00000200403.1	2.55486664858899	0.560304943821871	1.26010225716465	0.44465037709131	0.656572435444916	NA
ENSG00000200419.1	18.9368716866738	-0.0908256485467195	0.673925413109833	-0.1347710692903	0.892792880474527	0.99995092402542
ENSG00000200428.1	13.4624364595721	-0.338766879645037	0.59962679533565	-0.564962877376764	0.572099014358048	0.99995092402542
ENSG00000200455.1	4.67808083487045	-0.414718099131827	1.00313207135681	-0.413423228080917	0.679296559279214	0.99995092402542
ENSG00000200488.1	1261.01260734758	-0.224611107378174	0.196528329634414	-1.14289429822154	0.253082480170919	0.99995092402542
ENSG00000200494.1	2.24354718585181	-0.415961812615697	1.50173100468823	-0.276988229794225	0.781789143957934	NA
ENSG00000200502.1	30.1514951694105	-0.0389155159509565	0.576156764893983	-0.0675432769727475	0.946149210623196	0.99995092402542
ENSG00000200520.1	3.0960488210449	-0.0882250233694731	1.49172378217765	-0.0591430024938535	0.952838207529708	NA
ENSG00000200522.1	11.4067458602824	-0.139423106211672	0.659308561610637	-0.21146867237864	0.832521575263528	0.99995092402542
ENSG00000200525.1	2.77975688103338	0.373746350658329	1.17658733513052	0.317652875820619	0.750748260695767	NA
ENSG00000200534.1	334.9182719442	-0.578104929219267	0.370657062511273	-1.55967601238324	0.118836463540626	0.99995092402542
ENSG00000200550.1	0.878638140386191	0.0571423436099421	1.91948192228355	0.0297696701107566	0.97625074778643	NA
ENSG00000200563.1	8.21871380474655	-0.0715159677355859	0.915598851011936	-0.0781084070349642	0.937741819781163	0.99995092402542
ENSG00000200571.1	6.62532407769362	-0.570475979971154	0.837068642365141	-0.681516366876762	0.495544814122729	0.99995092402542
ENSG00000200597.1	40.7947396695692	-0.259200157441379	0.346496838043389	-0.748059228779805	0.454424432851947	0.99995092402542
ENSG00000200620.1	2.45701918352189	0.161408499057192	1.26294773865864	0.127802991459189	0.898304882638185	NA
ENSG00000200629.1	18.838983683099	0.650802173167456	0.704394314771031	0.923917413187818	0.355529316172126	0.99995092402542
ENSG00000200637.1	4.13327000898126	-0.800107664539366	0.998755489271543	-0.801104647868254	0.423071065697344	NA
ENSG00000200648.1	0.398980783103046	0.63983821848023	3.08354300863375	0.207500987237317	0.835618621746936	NA
ENSG00000200651.1	12.5143454878755	0.51718844233427	0.57702772669464	0.896297384697361	0.370093955538698	0.99995092402542
ENSG00000200674.1	13.0414713299005	0.164927428542649	0.573879511999694	0.287390340819028	0.773813456311492	0.99995092402542
ENSG00000200701.1	1.87077439154842	0.878939371350334	1.47840564146515	0.594518410034797	0.552165432635761	NA
ENSG00000200731.1	17.0441013289329	-0.406657848604934	0.515742514696944	-0.788490064356806	0.430410107965841	0.99995092402542
ENSG00000200737.1	0.63679160292839	-0.317508487739039	2.76053633456433	-0.115016956583239	0.908431681829508	NA
ENSG00000200742.1	34.7238628643715	-0.851973396980429	0.425106015638013	-2.00414335633844	0.0450547062011868	0.99995092402542
ENSG00000200753.1	10.1044592165443	0.299497699947969	1.08204790920496	0.276787836656906	0.781943021372797	0.99995092402542
ENSG00000200769.1	23.7683887952722	-0.0736964768341705	0.493730207456678	-0.149264670707103	0.881344791618112	0.99995092402542
ENSG00000200783.1	40.2177597930749	-0.450036499217004	0.384626465487351	-1.17006118818884	0.241976345938941	0.99995092402542
ENSG00000200788.1	11.0594524243028	-0.623128638940681	0.648193770840606	-0.961330804109056	0.33638586414794	0.99995092402542
ENSG00000200792.1	118.980445337057	-0.709031278890113	0.494732746360218	-1.43316019427965	0.151812062386948	0.99995092402542
ENSG00000200795.1	15607.2368803968	-0.74013179388045	0.47224794659272	-1.56725254015506	0.11705567396518	0.99995092402542
ENSG00000200799.1	1.57207150576581	-0.00217773205087694	1.56843087863072	-0.00138847817940065	0.998892155053608	NA
ENSG00000200816.1	914.408533426333	-0.645038099649492	0.336010702879756	-1.91969509935618	0.0548964236346822	0.99995092402542
ENSG00000200830.1	4.44763025526382	0.043739752044748	0.911965588318829	0.0479620641447452	0.961746476220047	0.99995092402542
ENSG00000200834.1	30.1732517003664	0.169753695321472	0.467966127515884	0.362747825836411	0.716793269731687	0.99995092402542
ENSG00000200840.1	36.7311482820371	0.184650387266079	0.357074313118823	0.517120331768679	0.605072161435505	0.99995092402542
ENSG00000200847.1	4.78301601922924	-0.233247471362605	0.978736332035633	-0.238314920707484	0.811636849637027	0.99995092402542
ENSG00000200855.1	13.8220294461078	0.152552025419831	0.608589766538295	0.250664789004848	0.802073285965952	0.99995092402542
ENSG00000200879.1	44.2711285825482	-0.555131397393417	0.570049218269344	-0.973830644095579	0.330140634934725	0.99995092402542
ENSG00000200882.1	27.6162496694454	-0.364702566506374	0.401094451840956	-0.909268539697946	0.363208392832258	0.99995092402542
ENSG00000200888.1	14.5547882886496	-0.0309952361302433	0.545113278784268	-0.0568601744565278	0.954656579138984	0.99995092402542
ENSG00000200897.1	3.55139188286832	1.32151152849968	1.18581023719198	1.11443761156004	0.265091495361561	NA
ENSG00000200913.1	886.049313710668	-1.18413222179372	0.407129239263272	-2.90849221229231	0.00363176221865958	0.478647019294996
ENSG00000200942.1	2.53356185485468	1.91291347268459	1.48640682205842	1.28693803358325	0.198115887346131	NA
ENSG00000200953.1	17.0518596629802	0.303924798881252	0.608884993691967	0.499149760677148	0.617673884223138	0.99995092402542
ENSG00000200959.1	5146.64501695637	-0.904769024026198	0.519044860294843	-1.74314224691917	0.0813087706116407	0.99995092402542
ENSG00000200972.1	18.0577880033004	-0.987686157208221	0.80003339697913	-1.23455615845245	0.216995734037227	0.99995092402542
ENSG00000200974.1	9.94390893813516	0.375211358867389	0.792288023929081	0.473579490709271	0.635799803556843	0.99995092402542
ENSG00000201044.1	3.19603609515831	2.46692085636341	1.3095007312953	1.88386367216706	0.0595834182238034	NA
ENSG00000201047.1	9.29163202031316	0.313060434852734	0.737780465710818	0.424327356717306	0.671327090813939	0.99995092402542
ENSG00000201076.1	27.4192093194841	0.257486927651865	0.691436531959986	0.372394161647748	0.709599400189248	0.99995092402542
ENSG00000201077.1	8.45219853377444	-0.569733382886153	0.751887523384524	-0.757737514145163	0.448608136276909	0.99995092402542
ENSG00000201098.1	119.484298539979	-0.814332848384094	0.316926930800417	-2.56946560624384	0.0101855502043597	0.801196184256769
ENSG00000201104.1	8.89456049848942	-2.23242070003462	1.06628755900868	-2.09363851352638	0.0362921940120449	0.99995092402542
ENSG00000201129.1	2.02361583375381	-0.827557918235122	1.54932605125414	-0.53414058168404	0.593244274651918	NA
ENSG00000201151.1	8.84949799416493	0.209268406824521	0.66951687705326	0.312566290704385	0.754610191846461	0.99995092402542
ENSG00000201183.1	2.8779151116513	0.455957308382247	1.22766709266569	0.371401425603261	0.710338563909962	NA
ENSG00000201184.1	4.52173349147563	-1.13401255742741	0.938182359929691	-1.20873361711085	0.226765202088401	0.99995092402542
ENSG00000201208.1	17.2442590138674	0.565254943719483	0.502144729692634	1.12568132312268	0.2603004319994	0.99995092402542
ENSG00000201209.1	1.7225342282279	0.906679723173412	1.95997740364344	0.462597028663682	0.643653238861031	NA
ENSG00000201217.1	50.412673466422	0.14140244586705	0.362134116211648	0.390469827439313	0.696189162345757	0.99995092402542
ENSG00000201221.1	8.76398762232155	0.685124120015872	0.686691406274657	0.997717626513942	0.318416303474759	0.99995092402542
ENSG00000201223.1	4.92903608085999	-0.25945135468543	0.941848323835102	-0.275470421425154	0.782954847344886	0.99995092402542
ENSG00000201228.1	2.14093507628872	-0.235958884593229	1.49505666673071	-0.157826047563273	0.874593872903042	NA
ENSG00000201229.1	162.973814500227	-0.211118000180324	0.286728806267607	-0.736298535638884	0.461549037192312	0.99995092402542
ENSG00000201264.1	8.28268247972546	0.216642516677116	0.696674298316272	0.310966713140845	0.755825926985884	0.99995092402542
ENSG00000201279.1	4.96013146639949	-0.572588948529413	0.90835898830362	-0.630355350585274	0.528462116468908	0.99995092402542
ENSG00000201302.1	537.893222873038	-0.870517981512231	0.413371852935006	-2.1058956368979	0.0352134187621447	0.99995092402542
ENSG00000201317.1	9.735000055393	-0.0865104713653527	0.668833829654965	-0.129345238726907	0.897084476729021	0.99995092402542
ENSG00000201342.1	1.97117311421275	1.21195194698334	1.93302675545305	0.626971118513715	0.530678167165105	NA
ENSG00000201343.1	15.1257203056125	-0.095248910804531	0.669199507843395	-0.142332607373676	0.8868172917489	0.99995092402542
ENSG00000201367.1	13.3796985976157	0.552264443507089	0.606188100919668	0.911044678490439	0.36227183322607	0.99995092402542
ENSG00000201372.1	7.6083763063242	0.0181598345357724	0.726532927250599	0.024995198227965	0.980058793672443	0.99995092402542
ENSG00000201376.1	31.9191878376104	-0.363973203418599	0.410966376379169	-0.885652024930593	0.375805067854865	0.99995092402542
ENSG00000201388.1	6.84556377619491	-0.340608436332649	0.75992859141261	-0.448211108493103	0.654000846449483	0.99995092402542
ENSG00000201421.1	2.78629210341959	0.00442623228065487	1.11310900519432	0.00397645896313826	0.996827253148013	NA
ENSG00000201428.1	599.981901735606	-0.33846382681576	0.19348405538671	-1.74931120881916	0.080237239492102	0.99995092402542
ENSG00000201435.1	23.2581922801254	-0.125645617471485	0.504300835792426	-0.24914814442862	0.803246189485788	0.99995092402542
ENSG00000201448.1	132.937422632884	-0.711489579476038	0.345661538692255	-2.05834175872683	0.0395573382716681	0.99995092402542
ENSG00000201451.1	12.0082497092187	-0.164837674251477	0.615099288910626	-0.267985473602827	0.788710500294403	0.99995092402542
ENSG00000201457.1	129.567547317183	-0.498587565169767	0.390900515559699	-1.27548454229046	0.202137791945936	0.99995092402542
ENSG00000201470.1	44.5472389806939	0.0512677489595378	0.425814137793421	0.120399358333212	0.904166799681081	0.99995092402542
ENSG00000201499.1	5.00535056939123	0.801289145789845	0.882425012809425	0.908053527674535	0.363849941759432	0.99995092402542
ENSG00000201501.1	8.31747391434072	-0.251106978413985	0.81562247312065	-0.307871578689128	0.758180052976335	0.99995092402542
ENSG00000201512.1	562.524777446325	-0.451623136743668	0.381113938493838	-1.18500818555333	0.236014210505881	0.99995092402542
ENSG00000201542.1	9.77343798763811	0.41972549073438	0.63338371896672	0.662671739366944	0.507540813235236	0.99995092402542
ENSG00000201544.1	8.67001705293204	-0.102870689987287	0.804054699831928	-0.127939915044076	0.898196522955597	0.99995092402542
ENSG00000201555.1	2.16248823550181	0.728394551535828	1.390827295057	0.523713155561832	0.600478064122504	NA
ENSG00000201558.1	45.0333058823763	-0.712968445511916	1.03204482624042	-0.690830889690278	0.489671821118705	0.99995092402542
ENSG00000201564.1	21.7223591243133	-0.303756535630987	0.644973429223596	-0.470959766507967	0.637669466498803	0.99995092402542
ENSG00000201573.1	15.9665954293802	-0.397434854950103	0.533141441338354	-0.74545856715324	0.455994549604472	0.99995092402542
ENSG00000201574.1	8.22496536672957	0.0363722211263447	0.757564218116337	0.0480120632106718	0.961706628643385	0.99995092402542
ENSG00000201579.1	9.70379047863375	0.234036809303002	0.751231994895027	0.311537329205082	0.755392169184768	0.99995092402542
ENSG00000201581.1	46.0112186855838	0.229029488942192	0.387853004213976	0.590505904179713	0.554851528617472	0.99995092402542
ENSG00000201586.1	4.4646469931159	0.260897861343638	0.975874285063108	0.267347818604285	0.789201372243359	0.99995092402542
ENSG00000201592.1	16.7890902474227	0.78838732567126	0.514805434635733	1.53142774459852	0.125663711454237	0.99995092402542
ENSG00000201616.1	26.849899794973	-0.717386474319078	0.471564909044838	-1.52128892663399	0.128187347857098	0.99995092402542
ENSG00000201643.1	99.2412675591289	-0.736576281223036	0.384522540861076	-1.91556073559067	0.0554210313997295	0.99995092402542
ENSG00000201654.1	6.87593040221681	-1.08004347366689	0.786584820674288	-1.37307947633802	0.169727640630638	0.99995092402542
ENSG00000201659.1	5.75301336724873	-0.618288997448585	0.857445619671982	-0.721082460815547	0.470858781483629	0.99995092402542
ENSG00000201662.1	14.3088658640648	0.157254462151185	0.584695837462432	0.268950883648609	0.787967479553914	0.99995092402542
ENSG00000201663.1	0.883375679734558	-3.37027317004781	3.71295757371933	-0.907705812181353	0.364033672348724	NA
ENSG00000201684.1	1.80750807086646	-0.99338223769156	1.77023781880192	-0.561157505020354	0.574690169279948	NA
ENSG00000201746.1	3.21553219542033	-0.615127613665902	1.28748314666339	-0.477775274387125	0.632810161315547	NA
ENSG00000201747.1	2.11895278363269	-1.37081234460723	1.45599287182701	-0.941496604229322	0.346450428646099	NA
ENSG00000201772.1	930.803918692074	-0.737321109952764	0.384446034051197	-1.91787935014716	0.0551263111803965	0.99995092402542
ENSG00000201780.1	12.6843647918131	-0.49434367253939	0.945349888798763	-0.522921384343254	0.601028962649425	0.99995092402542
ENSG00000201785.1	121.996507833231	-1.28684977122196	0.423130511493548	-3.04125969710786	0.00235590535521719	0.37210216249347
ENSG00000201793.1	370.886818066243	-0.375963210958578	0.250365934659497	-1.50165481366263	0.133186279327439	0.99995092402542
ENSG00000201801.1	39.4119822149915	-1.53921736738426	0.602107046655696	-2.55638490852016	0.0105766052673142	0.819007865466224
ENSG00000201816.1	3.28312723372668	-1.00254573136717	2.07434588813798	-0.483306924414181	0.628877824175941	NA
ENSG00000201821.1	15.2887297902392	0.508593257274463	0.539530897848277	0.94265825980088	0.345855729773758	0.99995092402542
ENSG00000201863.1	2.39590135188144	0.701952811392285	1.59015391410994	0.441437023902927	0.658896643687429	NA
ENSG00000201882.1	13.5517949392802	0.0158504329879198	0.570273383006755	0.0277944464185733	0.977826095369027	0.99995092402542
ENSG00000201901.1	1.40822323700359	-0.176119241482455	1.89436578859342	-0.0929700285673044	0.925927371808521	NA
ENSG00000201944.1	20.8750820909527	-0.337494871014757	0.485495514554418	-0.695155487326193	0.486957864528368	0.99995092402542
ENSG00000201988.2	12.7447093100897	-0.156062708301531	0.661104952638045	-0.236063438458273	0.813383444100863	0.99995092402542
ENSG00000201998.1	4293.57687311821	-0.132001352600806	0.500139119461786	-0.263929269805682	0.791834421031482	0.99995092402542
ENSG00000202016.1	2.81266784218213	0.409127020244727	1.49157821954575	0.274291361246428	0.783860722757583	NA
ENSG00000202019.1	3.43542100725108	-0.536697860070731	1.46176505366894	-0.367157402431841	0.71350161164828	NA
ENSG00000202031.1	1.73089378688541	-0.877850093295528	1.87685233517308	-0.467724645591031	0.63998151414571	NA
ENSG00000202058.1	1308.81676674351	-0.253507253672204	0.289408036187263	-0.875950982605648	0.381056681863875	0.99995092402542
ENSG00000202078.1	33.261452396407	-0.126464893910081	0.426254009038221	-0.296689042750425	0.76670392320682	0.99995092402542
ENSG00000202099.1	1.4825187418324	0.545066106043227	1.79932848762678	0.30292751423179	0.761945102594374	NA
ENSG00000202111.1	3.29022789035277	-1.23787726258645	1.19859918716413	-1.03276998336304	0.301711553971995	NA
ENSG00000202124.1	1.79843522814441	-2.50091331183989	2.19504035627252	-1.13934730388592	0.254558325667063	NA
ENSG00000202125.1	60.6822759906417	-0.739688752964369	0.534078432417431	-1.38498150845799	0.166058121699272	0.99995092402542
ENSG00000202150.1	13.3494749586677	-0.645800119379884	0.572629683447772	-1.12777967689617	0.259412978357169	0.99995092402542
ENSG00000202159.1	3.45351752033298	-1.21942251005415	1.19078026405123	-1.02405334289425	0.305810080196751	NA
ENSG00000202184.1	1.28639218047006	-0.911423456877097	1.70452070862189	-0.534709524071422	0.592850734639635	NA
ENSG00000202222.1	7.54690091355565	-0.296793046101098	0.838213963071751	-0.354077907523109	0.72328049821411	0.99995092402542
ENSG00000202229.1	4.44524678796291	-0.512724688341928	0.921457228898668	-0.556428092657909	0.577918238742355	0.99995092402542
ENSG00000202237.1	0.723759821906972	-0.845564958060775	3.1498415986374	-0.268446819175466	0.788355405043469	NA
ENSG00000202239.1	10.0306332546244	-0.441630524095508	0.63132926656213	-0.699524871546639	0.484224075240565	0.99995092402542
ENSG00000202255.1	3.75812291961975	-0.237769493719806	1.07644418266382	-0.22088418289503	0.82518261347742	NA
ENSG00000202272.1	4.94246851144568	-1.14374960437062	1.09180632199815	-1.04757554643703	0.294834208816064	0.99995092402542
ENSG00000202273.1	0.597495236451469	-0.0646689069772546	2.79063395896539	-0.0231735540841875	0.98151183372492	NA
ENSG00000202279.1	2.54666566765156	0.0216857804471197	1.29071073987423	0.0168014255845061	0.986595032606298	NA
ENSG00000202297.1	6.5229290114559	-0.192295264469631	0.761341311550327	-0.252574320547585	0.800597175962825	0.99995092402542
ENSG00000202310.1	2.23666537243852	0.923384917078907	1.3176210530885	0.700797027274642	0.483429693522048	NA
ENSG00000202314.1	38.4283665366286	-0.612662339158836	0.375989911658649	-1.62946483445826	0.103214653378087	0.99995092402542
ENSG00000202337.1	7.39915903684533	-0.557114103223004	0.743360460597133	-0.749453505739975	0.453583911955238	0.99995092402542
ENSG00000202343.1	6.04745047407225	-0.39800390844349	1.22230261888196	-0.325618142590207	0.744713283883032	0.99995092402542
ENSG00000202347.1	5.30251974210956	-0.132433379297812	0.939096709091369	-0.141022088583346	0.88785249255529	0.99995092402542
ENSG00000202354.1	8.30857311722501	-0.418661516129869	0.697438862647749	-0.600284180523677	0.54831685976392	0.99995092402542
ENSG00000202358.1	18.7107602959531	0.334231516792907	0.60097285686655	0.556150769496609	0.578107790696832	0.99995092402542
ENSG00000202374.1	3.23511562598925	-0.683418476933749	1.35226692301506	-0.505387261421714	0.61328686419695	NA
ENSG00000202382.1	14.992598062192	-0.0873780595388242	0.529213848724853	-0.165109170422056	0.868858055124306	0.99995092402542
ENSG00000202385.1	1.61116675425539	2.89669525345848	1.80960775494927	1.60073101230697	0.109436509224105	NA
ENSG00000202392.1	27.8355281968024	0.403160980161702	0.458402738861867	0.87949077521369	0.379135232656228	0.99995092402542
ENSG00000202400.1	25.1503025148128	-1.54807901762605	0.549722275453178	-2.81611112875106	0.00486088495367143	0.559170355277544
ENSG00000202408.2	7.51428295239884	-1.08360434274169	1.083588188617	-1.0000149079926	0.317303293321151	0.99995092402542
ENSG00000202414.1	6.29017763397673	-0.718062786732948	0.963640080955669	-0.745156621153434	0.456177043209874	0.99995092402542
ENSG00000202415.1	11.0821634764764	-0.132722389297619	0.651723340146103	-0.203648359851384	0.838628299262373	0.99995092402542
ENSG00000202459.1	3.92890225685351	-0.406784745382263	1.04742004610941	-0.388368302567098	0.69774349780673	NA
ENSG00000202469.1	1.48710212814585	-1.95948167602343	1.8825330019072	-1.04087507312662	0.297933531922622	NA
ENSG00000202470.1	2.76428074041174	-0.320426885227694	1.24054649154555	-0.258294942923489	0.796179288847172	NA
ENSG00000202474.1	2.15604247800184	-0.19567421092105	1.77033323552202	-0.110529592392447	0.911989382306588	NA
ENSG00000202479.1	2.59421222979073	1.64394848916589	1.39212699830292	1.18088974006678	0.237646527686239	NA
ENSG00000202512.1	3.50292416355284	-0.303191452407226	1.27928924293254	-0.236999923263806	0.812656849788622	NA
ENSG00000202515.1	45.5070168317902	-0.582000740311283	0.857058635252876	-0.679067588111475	0.497095038008518	0.99995092402542
ENSG00000202523.1	7.38871363142394	0.411536764035375	0.997600328268881	0.412526692678127	0.679953420157385	0.99995092402542
ENSG00000202533.1	31.6607025019658	0.436130232860182	0.397512569592652	1.09714828214641	0.272576576931349	0.99995092402542
ENSG00000202538.1	88667.982622058	-0.717831054876759	0.36307791968408	-1.977071631074	0.0480335339347052	0.99995092402542
ENSG00000202542.1	1.58485587301668	-1.38207211130933	1.65660423795224	-0.834280197796509	0.404123107902431	NA
ENSG00000202566.4	72.616359879259	0.0631250417462571	0.331472322702269	0.190438348612763	0.848965649637343	0.99995092402542
ENSG00000202569.4	1.32823059196799	-2.83103522731584	2.35078075460298	-1.20429573101298	0.228475296107471	NA
ENSG00000203279.3	1.80294257712443	0.9966060848305	1.82239208097713	0.546866997082285	0.584470110747414	NA
ENSG00000203286.5	10.893857937	0.122253826516224	0.644014595795799	0.189830831962988	0.849441694754269	0.99995092402542
ENSG00000203288.3	14.0398363355708	0.20188051597103	0.680507271383012	0.296661805774306	0.766724719524989	0.99995092402542
ENSG00000203321.2	2.88009517085904	0.470340328286645	1.19554974286796	0.39340925050794	0.694017238437391	NA
ENSG00000203326.11	108.55529504392	0.298034434069576	0.532702763525349	0.559476042694481	0.575836876983294	0.99995092402542
ENSG00000203327.2	12.5661380175438	0.892397269298288	0.637626678621366	1.39956074489821	0.161644896022762	0.99995092402542
ENSG00000203364.2	9.58855274688582	-0.525116434850097	0.994923760798143	-0.527795651828479	0.59764117540471	0.99995092402542
ENSG00000203392.3	14.0026129672316	-0.498821869445967	0.646099726008972	-0.772050891473431	0.440084286316815	0.99995092402542
ENSG00000203414.2	18.0737521021932	0.127968652587923	0.570638765962705	0.224255098358121	0.822558812731049	0.99995092402542
ENSG00000203441.2	4.05508180210794	-1.0141539138186	1.02944784066518	-0.985143563138965	0.324553557732435	NA
ENSG00000203446.2	94.0849001512878	-0.289934309837089	0.674258536865782	-0.430004655461713	0.667192254684823	0.99995092402542
ENSG00000203485.12	1551.11619874509	0.188301225388917	0.214154221573133	0.879278605883626	0.379250232941907	0.99995092402542
ENSG00000203496.9	2.25431485950609	-0.35206906192776	1.46037239830833	-0.241081701034332	0.809491795021401	NA
ENSG00000203497.2	13.2042954683805	0.000451807174505153	0.65057372907169	0.00069447497541876	0.99944588918379	0.99995092402542
ENSG00000203499.11	2.75772087032969	-0.0620801283828626	1.15332928663957	-0.0538268897720824	0.957073085630236	NA
ENSG00000203546.7	21.9217388390637	-0.079404661852286	0.612269037024598	-0.129689167752404	0.896812353066555	0.99995092402542
ENSG00000203593.3	1.66537812478671	4.10264227154531	2.4125595313467	1.70053514462095	0.0890303115796575	NA
ENSG00000203616.2	3.36820384179177	0.33388737860079	1.08217324276115	0.308534128739757	0.757675935043505	NA
ENSG00000203644.3	79.7042886956603	0.0253425338236858	0.353272813032556	0.0717364396261943	0.942811656225704	0.99995092402542
ENSG00000203663.4	1.71146254414723	1.71499149172796	1.72045512582714	0.996824308860397	0.318849796708804	NA
ENSG00000203666.12	88.8732335839244	-0.502370406413124	0.416799676571351	-1.20530421363493	0.2280858835637	0.99995092402542
ENSG00000203667.9	122.626390251989	0.0478735702894717	0.291688370607857	0.164125742105202	0.869632157322674	0.99995092402542
ENSG00000203668.2	283.075651378451	0.145643031724343	0.425576545751864	0.342225231108626	0.732181398661882	0.99995092402542
ENSG00000203684.5	22.6236990176178	0.0692627028302296	0.49008129866945	0.141329006061392	0.887610036061743	0.99995092402542
ENSG00000203685.9	0.654005034082638	2.76944997500401	3.96939081762609	0.697701511956509	0.48536388242164	NA
ENSG00000203705.10	458.063173106031	-0.107039386642862	0.227945935956828	-0.469582342819812	0.638653442289747	0.99995092402542
ENSG00000203709.11	6849.127634933	-0.0464203658779027	0.248901510775104	-0.186500940606367	0.852051941300801	0.99995092402542
ENSG00000203710.11	60.9484938497152	0.758447928299779	0.846576369866101	0.895900187268089	0.370306074146494	0.99995092402542
ENSG00000203711.12	2.86000870612228	-1.73193694884547	1.81065741867327	-0.95652381890911	0.338807656447173	NA
ENSG00000203721.6	40.9263920631638	-0.17194752269376	0.577186042982094	-0.297906584513677	0.765774462295447	0.99995092402542
ENSG00000203724.10	3.34831636046303	1.14420439071015	1.13741745374391	1.00596697100427	0.314431458523127	NA
ENSG00000203734.11	4.69169021995383	-0.292166535818406	1.03377698549913	-0.282620468356955	0.777467788274659	0.99995092402542
ENSG00000203737.3	62.4104643771927	0.433885714605247	0.366794666133271	1.18291173418427	0.236844130661187	0.99995092402542
ENSG00000203739.3	91.1798989817908	0.17690882588018	0.289137414317745	0.611850342155193	0.540636778775283	0.99995092402542
ENSG00000203747.10	668.896948953588	0.187563251019743	0.847712677443865	0.221258046517964	0.824891514450117	0.99995092402542
ENSG00000203760.8	15.7034550199143	0.440771709309224	0.546963087403562	0.805852752151102	0.420327757005179	0.99995092402542
ENSG00000203761.5	43.320775719557	0.396929778228041	0.594758937337718	0.667379257896976	0.504529911561562	0.99995092402542
ENSG00000203778.7	3.03228597127752	0.593539606460938	1.21399267187819	0.488915312431551	0.624901654455732	NA
ENSG00000203780.10	3.69997192242493	0.444305309286645	1.13795529534286	0.39044179600463	0.696209886654042	NA
ENSG00000203782.5	54.4349880325518	-1.69399980513903	1.89536839940539	-0.893757543742143	0.371451629585728	0.99995092402542
ENSG00000203791.14	206.496369470344	-0.115737453952946	0.217561188411657	-0.531976566215265	0.594742225833105	0.99995092402542
ENSG00000203797.9	57.2457751586167	-0.384181726245376	0.408040412114397	-0.941528620301629	0.346434029591543	0.99995092402542
ENSG00000203799.12	13.3476885706325	0.315848756532917	0.862042029830965	0.366396005766506	0.71406959977532	0.99995092402542
ENSG00000203801.8	34.0330071035693	0.227425239784803	0.404697076145233	0.561964128703483	0.574140459428083	0.99995092402542
ENSG00000203804.4	819.530386800711	-0.552999402968628	0.382534730286982	-1.4456188136271	0.148284146812656	0.99995092402542
ENSG00000203811.1	36.044738487563	-0.202961856169658	0.717222224294045	-0.282983222347064	0.777189698194165	0.99995092402542
ENSG00000203812.2	1260.6931829122	-0.375632282571078	0.679825177897205	-0.552542469422744	0.580576745617569	0.99995092402542
ENSG00000203814.6	432.513910160895	-0.385448146134718	0.742968939250465	-0.518794428369471	0.603904103699035	0.99995092402542
ENSG00000203819.6	67.2506733504772	0.138209768241797	0.650439348569074	0.212486788423624	0.831727283772742	0.99995092402542
ENSG00000203825.4	3.15913634099609	0.57832305854473	1.08226595438769	0.534363162954642	0.593090299935414	NA
ENSG00000203852.3	39.3545301908855	0.204350377532386	0.857724094308532	0.238247215961826	0.811689358185753	0.99995092402542
ENSG00000203865.9	68.6082815568331	0.407119921582278	0.353988168979879	1.15009471292646	0.250104863745394	0.99995092402542
ENSG00000203870.5	6.53576688907505	0.295332888327183	0.860630172121679	0.343158882751124	0.73147893541148	0.99995092402542
ENSG00000203872.6	77.8792282522794	0.429097220310363	0.392355226434511	1.09364471631929	0.274110829385612	0.99995092402542
ENSG00000203875.10	610.840116635976	-0.452214154469255	0.284324168593871	-1.59048791633046	0.111724867247169	0.99995092402542
ENSG00000203876.9	3.28765681328419	0.476923466184419	1.08190893808373	0.44081664306161	0.659345743760356	NA
ENSG00000203879.11	998.457872857264	0.285023380463201	0.211863647276987	1.34531517854295	0.178523473921234	0.99995092402542
ENSG00000203880.11	522.119425484071	0.0963539411056335	0.227000889407389	0.424465037811861	0.671226697793988	0.99995092402542
ENSG00000203886.4	14.2554055213531	0.828855006039261	0.566767678739723	1.46242461793573	0.143624887428005	0.99995092402542
ENSG00000203896.9	57.6873182698775	-0.201501435840779	0.33389837595373	-0.603481329506981	0.546188532348425	0.99995092402542
ENSG00000203907.9	8.48288725865408	0.727155566106223	0.693600011834649	1.04837882597899	0.294464105080048	0.99995092402542
ENSG00000203910.8	2.37623521155071	3.47430419935392	1.64655270926578	2.11004736125524	0.0348542766252013	NA
ENSG00000203914.4	6.04554293579153	-0.0819698374062756	0.921061120174846	-0.0889950032748263	0.929085881173338	0.99995092402542
ENSG00000203950.6	35.1791609912357	0.131286271093845	0.378378031974392	0.346971176970259	0.72861297263416	0.99995092402542
ENSG00000203965.12	70.4843256719268	-0.0276938568588963	0.514128416247189	-0.0538656413139813	0.957042211164736	0.99995092402542
ENSG00000203993.4	187.127056131957	0.0339320108080813	0.299610165240589	0.113253870344598	0.909829287994964	0.99995092402542
ENSG00000203999.8	84.9883234119297	-0.644753680400067	0.387589399593696	-1.66349668250977	0.0962130543740621	0.99995092402542
ENSG00000204020.5	2.62949081154003	0.688423513386408	1.47581422556649	0.466470305991363	0.640878897431141	NA
ENSG00000204022.9	3.05426826393354	1.38218479873228	1.50160034010166	0.920474484334964	0.357324860835212	NA
ENSG00000204025.7	0.752331054996869	-0.725710086738989	2.26075472180777	-0.321003459481305	0.748207769247992	NA
ENSG00000204044.6	19.4164413789581	0.0582854032473767	0.481605506292707	0.121023124706453	0.903672718950595	0.99995092402542
ENSG00000204052.4	7.95090772463475	-0.124874351548094	0.696680880369916	-0.17924182371962	0.857747824877711	0.99995092402542
ENSG00000204054.13	1060.04397964239	0.0852371636334828	0.499201008845856	0.170747178236978	0.864422564641977	0.99995092402542
ENSG00000204055.4	1.78990116439958	0.192664448645092	2.06318036361965	0.093382261697703	0.925599882049925	NA
ENSG00000204070.9	623.523215216215	-0.138909296141411	0.206482729456038	-0.67274050719572	0.501112392420865	0.99995092402542
ENSG00000204072.3	25.0285789712634	-0.883256616066004	0.503702670770234	-1.75352776016728	0.0795114587722336	0.99995092402542
ENSG00000204084.12	1490.17279299725	-0.0199174889287352	0.182916050906845	-0.108888688718076	0.91329077839161	0.99995092402542
ENSG00000204086.4	47.0686898764416	-0.117656746571857	0.35222742452728	-0.334036302623974	0.738352164925919	0.99995092402542
ENSG00000204099.11	1.78987651670374	-0.0328377847834357	1.52167459788073	-0.0215800308615058	0.982782962886848	NA
ENSG00000204103.3	3190.20745355149	0.662489711298017	0.613490724101871	1.07986915738274	0.280200449427325	0.99995092402542
ENSG00000204104.11	141.483995164176	0.229651342205968	0.260333808212407	0.882141830839715	0.377700113599696	0.99995092402542
ENSG00000204116.11	116.906849405576	-0.191312133312897	0.346000761183496	-0.552924024382241	0.580315435857456	0.99995092402542
ENSG00000204120.14	1772.31434044194	0.0312901872446184	0.199516604518871	0.156829990767304	0.875378836100337	0.99995092402542
ENSG00000204130.13	403.893499622276	-0.196845294326727	0.232379188675097	-0.847086589160737	0.396946859563641	0.99995092402542
ENSG00000204131.9	132.244538048385	0.432871022805144	0.856793159471639	0.505222314183838	0.613402699320872	0.99995092402542
ENSG00000204136.10	4.0766350419879	-0.878601906724296	1.765550916252	-0.497636119489229	0.618740540675391	NA
ENSG00000204138.12	472.95163071933	-0.0402980462242951	0.219913799930451	-0.1832447360604	0.854605994289934	0.99995092402542
ENSG00000204147.10	1.80723980524945	0.0937390345498713	1.92870235158003	0.0486021259180187	0.961236375731635	NA
ENSG00000204149.10	33.7394693260992	0.201894277087955	0.528536745494271	0.381987210556477	0.702470851129305	0.99995092402542
ENSG00000204152.10	114.057643748152	0.378374105791972	0.332080118276365	1.13940607994207	0.254533821245138	0.99995092402542
ENSG00000204160.11	1521.02518455449	0.0198029362865273	0.577097735115673	0.0343147011009461	0.972626201990366	0.99995092402542
ENSG00000204161.13	71.5910073141284	-1.39305363386792	0.520975324511584	-2.67393400095084	0.00749672035910988	0.697159961993672
ENSG00000204172.12	30.2989861264406	0.2380753479962	1.00651277213306	0.236534850413928	0.813017667653227	0.99995092402542
ENSG00000204176.13	4.67623197190361	-0.719066799169668	0.99892067758337	-0.71984374265759	0.471621209009908	0.99995092402542
ENSG00000204177.10	86.3268746825999	0.0289696193439749	0.506679078922182	0.0571754796065385	0.95440541063939	0.99995092402542
ENSG00000204178.9	266.851122784013	-0.0109804268136208	0.272783170712316	-0.0402533146929397	0.967891173065179	0.99995092402542
ENSG00000204179.10	5.83410363772295	-0.0739895683180149	1.28276308265511	-0.0576798391834514	0.954003652956214	0.99995092402542
ENSG00000204186.7	84.2680587019903	0.0695201679374187	0.594154894596737	0.117006808442777	0.906854658187428	0.99995092402542
ENSG00000204193.10	17.5091157571867	-0.829828982453967	0.838838717735389	-0.989259275840598	0.322536303444783	0.99995092402542
ENSG00000204209.12	486.1542712291	0.266505456776913	0.334264037587026	0.797290246060433	0.425282483835286	0.99995092402542
ENSG00000204217.13	1282.53530164728	0.110115363311753	0.260391352657982	0.422884101901752	0.672379822635929	0.99995092402542
ENSG00000204219.9	12.2739054217639	-0.582043269767575	0.588673226558496	-0.988737458250511	0.322791610726141	0.99995092402542
ENSG00000204220.11	123.052809137923	0.219678149635208	0.320550026440503	0.685316273639373	0.493144364833697	0.99995092402542
ENSG00000204227.4	373.779073668561	0.165927312888671	0.213743690828701	0.776291043938456	0.437577159931378	0.99995092402542
ENSG00000204228.3	39.6010838779477	-0.157546604911167	0.409809620058059	-0.384438522670227	0.700653453105303	0.99995092402542
ENSG00000204231.10	774.38138005156	0.382418016277312	0.310200825039094	1.23280786319352	0.217647456966368	0.99995092402542
ENSG00000204237.4	533.992341977497	-0.116885989654372	0.311440782599848	-0.375307269262009	0.707431960542785	0.99995092402542
ENSG00000204248.10	9.24803604892628	0.171612148723775	0.800611869559691	0.214351242154523	0.830273161055106	0.99995092402542
ENSG00000204252.13	435.105616100499	-0.655782875403205	0.57812795066063	-1.13432134643177	0.256659778199216	0.99995092402542
ENSG00000204253.4	208.451280880127	0.202742602761027	0.425563368529978	0.476409902152434	0.633782381482789	0.99995092402542
ENSG00000204256.12	3870.83869114321	0.180588118483938	0.173298495683625	1.04206397044335	0.297382021464335	0.99995092402542
ENSG00000204257.14	1873.2710059945	-0.17070070289486	0.551894791833625	-0.309299354552199	0.757093821908675	0.99995092402542
ENSG00000204261.8	277.399879906776	0.190121367684181	0.441235383679862	0.430884228047594	0.666552552006049	0.99995092402542
ENSG00000204262.11	51.7281871029015	-0.138620490038059	1.7396919076903	-0.0796810569878999	NA	NA
ENSG00000204264.8	2092.40122730773	0.0251748663731564	0.296025590280034	0.0850428719670534	0.932227307241673	0.99995092402542
ENSG00000204267.13	2030.68529595858	0.0223978343516218	0.283204131723676	0.0790872442972531	0.93696322930836	0.99995092402542
ENSG00000204271.12	310.485896468795	-0.364816035156009	0.22996783497224	-1.58637852637108	0.112653468604999	0.99995092402542
ENSG00000204272.12	154.171818793976	0.102994888591581	0.278067489016835	0.370395291286084	0.711087981735626	0.99995092402542
ENSG00000204282.4	76.1065880419281	-0.443951084041281	0.381420985506398	-1.16393984838528	0.244448389354178	0.99995092402542
ENSG00000204287.13	12135.6394165983	0.253735484291025	0.232036239516837	1.09351661972876	0.27416703596953	0.99995092402542
ENSG00000204291.10	3.05613530781806	-1.05131382761419	1.49014085518726	-0.705513055329306	0.480491010279712	NA
ENSG00000204301.6	74.1355138066654	0.00152052344461461	0.355284673815424	0.00427973272329938	0.996585277759792	0.99995092402542
ENSG00000204304.11	412.297890435253	0.0925230630059931	0.304103237344872	0.304248859084213	0.760938303853848	0.99995092402542
ENSG00000204305.13	236.554505287113	-0.053344271342179	0.365897194988072	-0.145790326006511	0.88408691303294	0.99995092402542
ENSG00000204308.7	86.8438102596849	0.0640902479347805	0.338846813621077	0.189142247642473	0.849981330212629	0.99995092402542
ENSG00000204310.12	168.032526184692	0.403771809322206	0.25945642372111	1.55622205660332	0.119655298227377	0.99995092402542
ENSG00000204311.13	64.6589459130969	-0.00893948165386024	0.455878656875783	-0.0196093445460336	0.98435500939765	0.99995092402542
ENSG00000204315.3	65.5340307905987	-0.0347979234720797	0.310187247551182	-0.112183604409262	0.910677828887671	0.99995092402542
ENSG00000204316.12	113.595378393433	0.313640854433683	0.322904936299589	0.971310188156087	0.331393836888845	0.99995092402542
ENSG00000204323.5	18.3811676182872	-0.991393058344684	0.579328192020364	-1.71128053493698	0.0870293378784145	0.99995092402542
ENSG00000204338.8	3.35091654821686	-1.34651302976633	1.19050173386615	-1.13104667676001	0.258035445934834	NA
ENSG00000204344.14	216.499626955265	-0.200891314077946	0.312655986477526	-0.642531481137613	0.520528155643418	0.99995092402542
ENSG00000204348.9	288.918260523396	-0.13506085153964	0.25530271380322	-0.529022388863995	0.596789918760623	0.99995092402542
ENSG00000204351.11	1759.61591434777	0.0989279522612061	0.214142093748992	0.461973405271573	0.644100392153314	0.99995092402542
ENSG00000204352.2	19.4820042422026	0.310728446345426	0.573601098445694	0.541715221932834	0.588014701847004	0.99995092402542
ENSG00000204356.13	363.804159788902	0.0529804211693526	0.301628467783284	0.175647947154041	0.860570531516553	0.99995092402542
ENSG00000204366.3	22.6441984925703	-0.538927522041579	0.600496492740611	-0.89746989125942	0.369468232650139	0.99995092402542
ENSG00000204370.10	262.142523031045	0.0193128960465453	0.278666452896361	0.0693047040496401	0.944747081453125	0.99995092402542
ENSG00000204371.11	638.312772299425	0.120250999576007	0.233330662887731	0.515367325013204	0.606296360943894	0.99995092402542
ENSG00000204381.11	1.28630271558382	1.63927170095572	1.80812652272523	0.906613381504404	0.36461128289306	NA
ENSG00000204385.11	1.68533042330585	-0.681241730894335	1.45392249076297	-0.468554366014959	0.639388202304123	NA
ENSG00000204386.10	1302.95208672768	0.291303425978223	0.299301118256549	0.973278775819771	0.330414768005175	0.99995092402542
ENSG00000204387.12	719.536239980231	-0.140045503649555	0.31138485824024	-0.449750525574711	0.652890335185106	0.99995092402542
ENSG00000204388.6	1380.23130876928	0.387859437792915	0.649724133698586	0.596960183062627	0.550533964577786	0.99995092402542
ENSG00000204389.9	1255.66827690244	0.456835744341232	0.619793879519225	0.737076888683703	0.461075592807812	0.99995092402542
ENSG00000204390.9	18.0162963706481	0.322497355610024	0.553571545221482	0.582575745436832	0.560178937131244	0.99995092402542
ENSG00000204392.10	66.1358122479392	-0.308993301275017	0.344612623022507	-0.896639532716237	0.369911295950858	0.99995092402542
ENSG00000204394.12	201.478013173172	1.1066675142941	0.463937059132421	2.38538287146884	0.0170613544222687	0.99995092402542
ENSG00000204396.10	8.08140230991874	-0.398008925946894	0.862002977524817	-0.46172569738651	0.644278040552331	0.99995092402542
ENSG00000204397.7	163.281130868034	-0.5126486692078	0.374900980730681	-1.36742418813802	0.171492385000516	0.99995092402542
ENSG00000204406.13	972.638527061269	-0.0521693364810601	0.220692180818572	-0.236389600608223	0.813130365071469	0.99995092402542
ENSG00000204410.14	18.8558348398888	0.230463398835366	0.630434367637	0.365562873260211	0.714691283105689	0.99995092402542
ENSG00000204427.11	242.386681965397	-0.380193667793883	0.283514296358982	-1.34100351437829	0.179919311572447	0.99995092402542
ENSG00000204428.12	32.0527008025041	-0.116227779209326	0.3840755496557	-0.302616970316171	0.762181780094358	0.99995092402542
ENSG00000204435.13	181.920188755164	-0.0818831266653114	0.265450220187923	-0.308468859462023	0.757725592249114	0.99995092402542
ENSG00000204438.10	555.970687097699	0.158139149037023	0.243769017674231	0.648725381698658	0.516515895510244	0.99995092402542
ENSG00000204439.3	863.436947674094	-0.0518064437849679	0.266683686562244	-0.194261765512516	0.845970922001696	0.99995092402542
ENSG00000204444.10	8.92140577638281	-0.360870917782162	0.656795402186983	-0.549441906232203	0.582702221968153	0.99995092402542
ENSG00000204463.12	2186.96652363225	0.381662762417303	0.255958598215197	1.49111131674671	0.135932271650997	0.99995092402542
ENSG00000204469.12	2797.80203975272	0.46050976012071	0.277824598164931	1.6575557497876	0.0974071674565623	0.99995092402542
ENSG00000204472.12	370.386658501032	0.244624386228679	0.480696083116246	0.508896150438408	0.610825018432747	0.99995092402542
ENSG00000204482.10	670.270370605738	-0.403262165496065	0.287173325221944	-1.40424659979962	0.160245429718665	0.99995092402542
ENSG00000204498.10	177.95196514909	-0.0629120658727285	0.277193861813409	-0.226960530298746	0.820454433552008	0.99995092402542
ENSG00000204514.9	196.374610212364	0.0658389945015906	0.227684725043073	0.289167376024612	0.772453296042854	0.99995092402542
ENSG00000204516.9	553.487325306886	0.0200637930144193	0.284477480105334	0.0705285810567156	0.943772952792122	0.99995092402542
ENSG00000204519.10	88.4498853376833	0.0647333099129783	0.43574356536393	0.148558269263055	0.881902203821155	0.99995092402542
ENSG00000204520.12	396.833930263451	0.0290475761740423	0.324043027118063	0.0896411085662985	0.928572415975355	0.99995092402542
ENSG00000204524.6	233.333543614023	-0.271425344839347	0.264353709355753	-1.02675065729484	0.304537889155114	0.99995092402542
ENSG00000204525.16	18808.4101275593	0.131297895874088	0.74172188478848	0.177017691626465	0.859494493119627	0.99995092402542
ENSG00000204528.3	7.673480519872	0.0211163817902814	0.82016032739518	0.0257466510936305	0.979459413983405	0.99995092402542
ENSG00000204531.17	3.67848358040223	-1.07982708686507	1.10475469490895	-0.97743606960102	0.328353313321912	NA
ENSG00000204536.13	333.778566327956	-0.20954193594196	0.291011869807229	-0.720046010771875	0.47149666707951	0.99995092402542
ENSG00000204560.9	853.649115507441	0.366873051490421	0.221544543638877	1.65597872763878	0.0977261267916045	0.99995092402542
ENSG00000204564.11	129.506882476356	0.237499862435862	0.267040038555497	0.889379224630784	0.373799306466635	0.99995092402542
ENSG00000204568.11	159.15494834241	0.305259138601347	0.235467106171664	1.29639822548633	0.194838323128416	0.99995092402542
ENSG00000204569.9	2233.0449293077	-0.0927785963177346	0.204384621803207	-0.453941179620975	0.649871163411952	0.99995092402542
ENSG00000204572.9	2.09729222662851	-0.278853734371662	1.35413769779376	-0.205927162965766	0.836847807171319	NA
ENSG00000204574.12	811.69038797832	0.352296230097185	0.207691837568806	1.69624494742348	0.0898395015381534	0.99995092402542
ENSG00000204576.11	170.54807418324	-0.0263809251142139	0.308223420850699	-0.0855902677395585	0.931792135287413	0.99995092402542
ENSG00000204577.11	1312.47815806397	0.0404709940672016	0.446960830569708	0.0905470710165279	0.927852490283845	0.99995092402542
ENSG00000204580.13	243.192471799754	-0.0290155874193717	0.348871021615095	-0.0831699557190057	0.933716401812796	0.99995092402542
ENSG00000204581.2	2.53561191647573	0.0265664481411207	1.22188676240203	0.021742152348795	0.982653638998438	NA
ENSG00000204584.1	133.332326642066	0.220441809911398	0.260974423478887	0.844687410255863	0.398285390540717	0.99995092402542
ENSG00000204590.12	566.025378711961	-0.10301332606424	0.25102336981894	-0.410373449047959	0.681532019997342	0.99995092402542
ENSG00000204592.8	22009.8422492463	0.0414911811714902	0.273348590650828	0.151788531532948	0.879353727831628	0.99995092402542
ENSG00000204599.14	279.596901757098	-0.139708820739318	0.215222129312151	-0.649137805604965	0.516249307547472	0.99995092402542
ENSG00000204604.10	200.156713976962	-0.158847287986477	0.303136364150531	-0.524012645040492	0.600269744871679	0.99995092402542
ENSG00000204611.6	183.002073723534	0.0674950759433892	0.305830308266966	0.220694529348188	0.825330291391497	0.99995092402542
ENSG00000204619.7	241.945060230058	0.544145708484998	0.275446365341074	1.97550513259162	0.0482108527275299	0.99995092402542
ENSG00000204620.3	2.05580036582423	0.314502681191816	1.369282289456	0.229684327047539	0.818337074548242	NA
ENSG00000204622.11	89.0878705169639	-0.881778893452498	0.625542083370142	-1.40962361589146	0.158650849973296	0.99995092402542
ENSG00000204623.9	717.851456744026	0.00822804569273772	0.193572481863478	0.0425062778217659	0.966095107297108	0.99995092402542
ENSG00000204628.11	2568.05073581296	0.0383792960428071	0.182578018182564	0.210207649446774	0.833505609549836	0.99995092402542
ENSG00000204632.11	18.6595809117497	-0.455531577047386	0.619000091694709	-0.735915201240477	0.461782305585985	0.99995092402542
ENSG00000204634.12	1980.59965203665	0.478171047415539	0.275723891375448	1.73423871623958	0.0828757360979114	0.99995092402542
ENSG00000204642.13	10963.0543720347	-0.0420530379698695	0.239690743619645	-0.175447067061554	0.860728359915052	0.99995092402542
ENSG00000204644.9	88.9315714271925	0.1659055387382	0.3081166430673	0.53845042931343	0.590266118964519	0.99995092402542
ENSG00000204650.14	81.8760038471826	-0.328647995206654	0.71888776036361	-0.457161761998042	0.647554780361294	0.99995092402542
ENSG00000204652.6	1.82700199621571	1.25833281787703	1.50931615706277	0.83371055957277	0.404444106245563	NA
ENSG00000204666.3	2.21052886724542	1.00132364736222	1.80325867805411	0.555285639020326	0.578699300111399	NA
ENSG00000204673.10	1509.29112946311	0.254134833296685	0.385282040351384	0.65960726605608	0.509505890216658	0.99995092402542
ENSG00000204681.10	269.998251682502	-0.176116730912071	0.268455508094868	-0.656036943186259	0.511800354564926	0.99995092402542
ENSG00000204682.5	2.30856639953196	-1.97218124030613	1.81062971580742	-1.08922394407222	0.276055142483916	NA
ENSG00000204685.6	135.214937558538	0.00872747777446937	0.326247615072531	0.026751085283885	0.978658267528059	0.99995092402542
ENSG00000204706.14	6.19755980403717	0.483551282353564	1.0352640887977	0.467080127269878	0.640442551646962	0.99995092402542
ENSG00000204709.4	18.631123993114	0.1857836949413	0.867953531554188	0.214047973983848	0.830509646195221	0.99995092402542
ENSG00000204710.2	0.62352442452036	2.6819947193318	2.62332959822228	1.02236284801928	0.306609197573959	NA
ENSG00000204713.10	1910.09921371349	-0.0871054478983097	0.277590100560743	-0.313791621971941	0.753679307941231	0.99995092402542
ENSG00000204745.4	37.3909575312452	-0.159037769603975	0.370998774658795	-0.428674649263304	0.668160011856745	0.99995092402542
ENSG00000204758.7	3.86747365966223	0.0378072395818879	1.19109631506092	0.031741546929355	0.974678161907987	NA
ENSG00000204764.13	34.5949153666917	0.0831439050600907	0.456128705108884	0.182281676484805	0.855361677829198	0.99995092402542
ENSG00000204778.4	12.5794899536139	-0.210544611753607	0.637318945574227	-0.330359882152736	0.741128050829576	0.99995092402542
ENSG00000204779.2	4.44096745240929	-0.170382964950463	0.918878300997489	-0.185424952102475	0.852895738810696	0.99995092402542
ENSG00000204790.9	4.46961025781401	-0.894801941417077	0.947834277611785	-0.944048936140681	0.345144641827246	0.99995092402542
ENSG00000204791.10	292.560283277156	0.929918558846451	0.285150562254706	3.26114930825848	0.00110961595184004	0.223055222803723
ENSG00000204802.3	5.36472860481827	0.240729187660125	0.984748925002893	0.244457426200712	0.806876570807293	0.99995092402542
ENSG00000204815.9	9.25867855923059	0.154688651515413	0.657454081125364	0.235284342977433	0.813988046553472	0.99995092402542
ENSG00000204822.6	135.896758920113	-0.219699208134359	0.290154050305532	-0.757181255622714	0.448941278480489	0.99995092402542
ENSG00000204839.8	73.5409568207227	-0.42348636631335	0.507107456453717	-0.835101832804544	0.403660374834537	0.99995092402542
ENSG00000204842.15	1101.21406778813	0.00835918380139142	0.312397161651767	0.026758193823507	0.978652597763647	0.99995092402542
ENSG00000204843.12	1391.7395106742	0.267866700905701	0.215360221548657	1.24380769568061	0.213570347380892	0.99995092402542
ENSG00000204850.4	4.2274127449774	0.331901343832263	0.980803282151082	0.338397464478649	0.735063684602302	NA
ENSG00000204851.6	13.2159058931342	0.254520078070876	0.617668768308361	0.412065642833039	0.680291310271351	0.99995092402542
ENSG00000204852.15	158.640163541846	0.164375652030665	0.458554822921489	0.358464558247179	0.719995686430644	0.99995092402542
ENSG00000204856.11	35.1375257073211	-0.169824414908718	0.565622097378533	-0.300243600269149	0.763991350064365	0.99995092402542
ENSG00000204859.12	1047.45872508167	0.428646885223185	0.305072271057361	1.40506668710835	0.160001448965851	0.99995092402542
ENSG00000204899.5	94.8134822325176	-0.490173015141413	0.312936908869153	-1.56636370223229	0.117263495510391	0.99995092402542
ENSG00000204920.10	142.971641446007	-0.331964155238952	0.278923552087605	-1.19016179434961	0.233982806355338	0.99995092402542
ENSG00000204922.4	75.2603235920562	-0.247776992578131	0.458418831792738	-0.54050352078502	0.588849833588555	0.99995092402542
ENSG00000204923.3	111.497664848207	0.0240016765241502	0.490391657252649	0.048943892436132	0.960964009650581	0.99995092402542
ENSG00000204929.12	2.28683672969394	-0.260410883478258	1.51768663139333	-0.171584092586481	0.863764514246961	NA
ENSG00000204934.10	26.7864971245396	-0.384845035754904	0.523953841280858	-0.734501792780278	0.462642967926331	0.99995092402542
ENSG00000204946.9	508.128341147864	0.0533445214841001	0.23803836220185	0.224100523086549	0.822679085468186	0.99995092402542
ENSG00000204947.8	39.8463448086515	0.469407119335846	0.415740254561822	1.12908748716332	0.258860929275655	0.99995092402542
ENSG00000204952.2	2.47453662510253	0.688288913706718	1.2915990985541	0.53289671266977	0.594105080946238	NA
ENSG00000204954.9	119.343426354182	-0.319834283941459	0.378168833024223	-0.845744693934025	0.397695184394034	0.99995092402542
ENSG00000204959.4	14.6816517975747	1.00188205706519	0.802931462602246	1.24778029474416	0.212111526888143	0.99995092402542
ENSG00000204977.9	629.028387331859	0.153087805310774	0.237307338436752	0.645103545129411	0.518860086631567	0.99995092402542
ENSG00000204991.10	8.15768122098656	-0.532411238232817	0.799519965073093	-0.665913625038923	0.5054663111273	0.99995092402542
ENSG00000205018.2	2.86451617813179	-1.40890336849051	2.45018559061301	-0.575019040960899	0.565278419474234	NA
ENSG00000205041.1	54.1571737387223	-0.0615433831242929	0.429912429249577	-0.143153300386589	0.886169110757252	0.99995092402542
ENSG00000205045.8	134.265395518283	-0.936195199836636	1.44265342530021	-0.648939782360975	0.516377299499358	0.99995092402542
ENSG00000205056.8	11.2947191048613	0.396355889719164	0.817108140723729	0.485071522317846	0.62762561191747	0.99995092402542
ENSG00000205057.5	34.9161497994324	-1.33133810015707	3.73145170794723	-0.356788243385704	NA	NA
ENSG00000205060.10	403.120103891077	-0.186903000714187	0.248224721736415	-0.752958848767109	0.451474642943435	0.99995092402542
ENSG00000205078.5	24.0326420475464	-0.0431318998045061	0.459466261465882	-0.0938739215952396	0.925209309890336	0.99995092402542
ENSG00000205084.10	13.7857714843621	0.275981327495639	0.638632929417657	0.432143904241353	0.665636826753777	0.99995092402542
ENSG00000205085.11	77.2463149326112	-0.455103152595801	0.415882233443441	-1.09430775348977	0.273820025908579	0.99995092402542
ENSG00000205089.7	0.573375384521523	-1.32246930513241	2.861023467531	-0.462236440959248	0.64391177338433	NA
ENSG00000205090.8	5.58995858648622	0.419644026529408	1.14372551388736	0.366909736150852	0.713686348801881	0.99995092402542
ENSG00000205100.2	6.97011792825261	0.785210692022904	0.831583752861384	0.944235249090767	0.345049446173305	0.99995092402542
ENSG00000205105.6	5.81883315496689	1.5132272010337	1.15218052152577	1.31335947168228	0.189061847338255	0.99995092402542
ENSG00000205111.8	7.83293116788455	-0.466014137963606	1.01752419476857	-0.457988262450702	0.646960874013141	0.99995092402542
ENSG00000205129.8	2.35019255559557	-0.575482404425258	1.25274231125927	-0.459378117313511	0.6459626596411	NA
ENSG00000205133.11	174.045197952585	-0.00626606451443006	0.284509770986494	-0.022024074929671	0.982428751177097	0.99995092402542
ENSG00000205138.3	120.352704474211	0.238154143010304	0.359392353318861	0.662657791160649	0.507549748423965	0.99995092402542
ENSG00000205155.7	121.559148257282	-0.0974178127447229	0.3648018997458	-0.26704305216778	0.789436013468193	0.99995092402542
ENSG00000205177.6	7.99441185435046	0.0805896999989644	0.688519846633526	0.117047751626918	0.906822213188723	0.99995092402542
ENSG00000205181.5	228.332994449446	-0.213266564605521	0.472996315521195	-0.450884198475253	0.652073012699194	0.99995092402542
ENSG00000205184.2	6.09338253825607	-0.460591331203513	1.12290155361005	-0.41017961879449	0.68167419063685	0.99995092402542
ENSG00000205189.11	1277.58355902748	-0.257861443794966	0.567380939220047	-0.454476747402611	0.649485724311581	0.99995092402542
ENSG00000205208.4	120.226354960223	-0.368604646800018	0.578397275712712	-0.637286277577667	0.523938387679876	0.99995092402542
ENSG00000205209.7	18.8125005120192	-0.290659038216451	0.51088186972556	-0.568935903661231	0.569399638755539	0.99995092402542
ENSG00000205213.13	17.2892012194168	-0.278327997101329	1.06707208046623	-0.260833360928833	0.79422101640616	0.99995092402542
ENSG00000205220.11	930.950910374036	-0.006068872675831	0.294448734733009	-0.0206109653734255	0.98355599322182	0.99995092402542
ENSG00000205236.6	6.94583053403917	0.022778923281194	0.795841524299568	0.0286224362334474	0.977165717886884	0.99995092402542
ENSG00000205250.8	715.997478088618	0.0986421919618639	0.220867798870163	0.446611921096975	0.655155286767234	0.99995092402542
ENSG00000205268.10	1489.14894668504	-0.198563916272975	0.390778475970839	-0.508123984514929	0.611366395944059	0.99995092402542
ENSG00000205269.5	729.3104244832	-0.103106565056284	0.509037289274944	-0.20255208651442	0.839485143012843	0.99995092402542
ENSG00000205277.9	3.30929272259252	-0.333688101041278	1.33411803195041	-0.25011887482957	0.802495419787409	NA
ENSG00000205300.3	10.6245309984622	-0.109797797873077	1.02445661139037	-0.10717662090546	0.914648862396513	0.99995092402542
ENSG00000205302.6	1010.18749922041	-0.174095004995006	0.269835765587166	-0.645188767382905	0.51880486446413	0.99995092402542
ENSG00000205309.13	9.01700647848526	0.580962337262969	0.945923491550665	0.614174764082229	0.53909984759795	0.99995092402542
ENSG00000205318.5	9.16947681100943	-0.47344453201314	0.695409067562205	-0.680814435843964	0.495988914512368	0.99995092402542
ENSG00000205323.8	203.191049808441	-0.392390288293785	0.218415333145833	-1.79653270053065	0.0724098368408785	0.99995092402542
ENSG00000205336.11	0.769544486151117	1.84145596472021	3.15718657356542	0.583258518878294	0.559719282439852	NA
ENSG00000205339.9	944.68725215141	0.123460569773361	0.218642524606446	0.564668606875945	0.572299190892357	0.99995092402542
ENSG00000205352.10	787.32298188909	-0.124367583781532	0.252744836936594	-0.49206775216038	0.622671448291755	0.99995092402542
ENSG00000205356.9	1198.17311697269	0.259780716437313	0.228453488570982	1.13712737792839	0.255485040326821	0.99995092402542
ENSG00000205358.3	3185.97798689077	0.648690584151379	1.29887654902832	0.499424356099632	0.617480464282168	0.99995092402542
ENSG00000205361.8	14.3280304076938	-0.395641694909086	1.33408480509965	-0.296564126505835	0.766799302208958	0.99995092402542
ENSG00000205362.11	104.143260003256	-0.344612232777095	1.64286767981048	-0.209762622402341	0.833852947010032	0.99995092402542
ENSG00000205364.3	1497.68730581752	-0.347090499059396	1.39316279304117	-0.249138507569329	0.803253643611789	0.99995092402542
ENSG00000205413.7	1374.43995064014	0.368440067713664	0.411989960480042	0.894293800956619	0.371164715844531	0.99995092402542
ENSG00000205423.11	369.707010405748	-0.308698393930895	0.212361387160226	-1.45364653178679	0.146044329098038	0.99995092402542
ENSG00000205436.7	685.683693233245	-0.155529067698783	0.795947555798784	-0.195401149944734	0.845078916437302	0.99995092402542
ENSG00000205464.12	119.096022452943	0.178219709769333	0.578874575115107	0.307872754186682	0.758179158478217	0.99995092402542
ENSG00000205476.8	11.9577611561897	0.805955932837661	0.631003958172692	1.2772597103378	0.201510572671472	0.99995092402542
ENSG00000205482.9	2.56622449085807	-0.616967356385531	1.19537756808087	-0.516127600901905	0.605765291768929	NA
ENSG00000205485.13	376.831479958578	0.0288544163751377	0.295842593942746	0.0975330022313212	0.922303127164994	0.99995092402542
ENSG00000205500.8	10.2877412661633	-0.152731451811303	0.73166096459303	-0.208746207878203	0.834646365999588	0.99995092402542
ENSG00000205502.3	2.07588450012172	0.208736540217678	1.89363985149421	0.110230327088316	0.912226711282028	NA
ENSG00000205517.12	7.89188490598874	0.0471308018856604	1.28268307245941	0.0367439181958579	0.970689190612945	0.99995092402542
ENSG00000205531.12	1072.23701372281	-0.225400846252423	0.188273407816335	-1.19719958791157	0.231228770458784	0.99995092402542
ENSG00000205534.6	414.199959213303	-0.217487039628605	0.240984683206013	-0.902493207183132	0.366794928247231	0.99995092402542
ENSG00000205537.2	3.47092760445597	0.0969218342506487	1.11532940644264	0.0868997389388145	0.930751207033226	NA
ENSG00000205542.10	6040.40640929128	-0.335213755558202	0.634763053778198	-0.528092732497526	0.597434974733945	0.99995092402542
ENSG00000205544.3	42.9499678497975	0.0423910623977414	0.433099069891918	0.0978784424734977	0.92202881819298	0.99995092402542
ENSG00000205559.3	76.2640832058861	-0.2600970572512	0.542864070471714	-0.479120043854058	0.631853231179895	0.99995092402542
ENSG00000205560.12	113.365187996478	-0.105729305160202	0.316636047876577	-0.333914302775199	0.738444226597946	0.99995092402542
ENSG00000205562.2	1.35368750399348	1.50934617205636	2.05311677634807	0.735148720932021	0.46224892502094	NA
ENSG00000205571.13	105.577704805011	-0.0883622505020443	0.442813829250879	-0.199547179119336	0.841834741740707	0.99995092402542
ENSG00000205572.9	58.4638259372427	-0.26532210081327	0.541057458950219	-0.490376939499288	0.623867191756747	0.99995092402542
ENSG00000205578.5	27.4002201314404	0.743637726232242	0.593024088118151	1.25397558232758	0.20985088074213	0.99995092402542
ENSG00000205581.10	1909.35900995978	-0.441393033346286	0.380318063981567	-1.16058918875775	0.24580900412654	0.99995092402542
ENSG00000205583.13	269.01642512936	-0.150221967485519	0.278302354915213	-0.539779720984704	0.58934895380519	0.99995092402542
ENSG00000205592.14	3.0041729823158	-0.227889500841238	1.39001757305271	-0.163947208480792	0.869772702870349	NA
ENSG00000205593.11	83.5656215840107	0.20780384350683	0.423703419645942	0.490446462953914	0.623818005167939	0.99995092402542
ENSG00000205609.12	264.609717264192	0.390428884668177	0.221034539619999	1.76637047467513	0.0773337151621867	0.99995092402542
ENSG00000205622.9	2.40682989336163	1.63925212999406	1.33376092172743	1.2290449534771	0.219054952008845	NA
ENSG00000205629.11	198.591604711374	0.211382342353911	0.281385681593471	0.751219255922566	0.452520713387705	0.99995092402542
ENSG00000205639.10	11.6201282337617	0.315073891367822	0.64968079738361	0.484967221805979	0.627699596965638	0.99995092402542
ENSG00000205643.10	77.3249454399757	-0.114267288198879	0.315707966807199	-0.361939831149909	0.717396993998069	0.99995092402542
ENSG00000205659.10	156.243091495382	-0.00400764405227678	0.25470953351562	-0.0157341737349262	0.987446463669794	0.99995092402542
ENSG00000205662.2	0.950541457585467	0.986137481808007	1.9248543085695	0.512317985531527	0.608428479747584	NA
ENSG00000205663.5	6.93920151281902	-0.0384681455097001	0.944305352605601	-0.0407369770843254	0.967505582600436	0.99995092402542
ENSG00000205664.10	30.5667637637071	0.732154020229365	0.424493734554222	1.72476990973313	0.0845689464980564	0.99995092402542
ENSG00000205670.10	21.524439048544	-0.11495820448647	0.455565623947127	-0.252341701049444	0.800776957995065	0.99995092402542
ENSG00000205683.11	2.24997066642864	2.76954234068143	1.69846327702151	1.63061655683142	0.102971253368266	NA
ENSG00000205702.10	44.7591711972179	-0.188445748082072	0.446919577462117	-0.421654717280865	0.673277061288833	0.99995092402542
ENSG00000205707.10	95.1540944512849	0.0472044777630579	0.309005512369509	0.152762575013907	0.878585512071803	0.99995092402542
ENSG00000205710.3	57.2839731945005	-0.0705656951791315	0.317123072769526	-0.222518325654646	0.823910409032309	0.99995092402542
ENSG00000205726.14	436.259546357418	-0.0856429501416304	0.275275935851369	-0.311116734111738	0.755711880029708	0.99995092402542
ENSG00000205730.6	6338.96333844551	-0.197935316162025	0.261639998296555	-0.756517800988806	0.449338803753826	0.99995092402542
ENSG00000205740.2	145.137637990493	-0.159250130511943	0.29767862911469	-0.534973340160699	0.592668292478885	0.99995092402542
ENSG00000205744.9	437.035870050871	0.388516075812233	0.366056880649735	1.06135438602502	0.288528878219005	0.99995092402542
ENSG00000205746.9	212.104199258972	0.445786066384192	0.476555340832578	0.935433995148121	0.349564684256144	0.99995092402542
ENSG00000205755.11	162.449744582295	0.104394929888842	0.921368286095763	0.113304236171628	0.909789358890815	0.99995092402542
ENSG00000205758.11	448.007618621103	-0.0588537603577457	0.281152239176284	-0.209330576666132	0.834190183759618	0.99995092402542
ENSG00000205763.13	75.3667287420136	-0.114817689751309	0.303244737550449	-0.378630444435024	0.704962311144904	0.99995092402542
ENSG00000205765.8	759.746805177443	0.0868541584888925	0.227153020009595	0.38235969077243	0.702194585094939	0.99995092402542
ENSG00000205771.6	89.9866059139867	-0.72017472538272	0.456431069202546	-1.57783896403234	0.114602609934369	0.99995092402542
ENSG00000205784.2	148.951298813175	-0.12162977757886	0.340539234357154	-0.357168177136664	0.72096590775047	0.99995092402542
ENSG00000205790.1	2.83196957958123	-1.11805295550445	1.18772469659799	-0.941340159640443	0.346530568737436	NA
ENSG00000205791.3	9.12126855631547	-0.906667342409243	0.760411928717247	-1.19233708489912	0.233129098848853	0.99995092402542
ENSG00000205794.4	26.2939725315189	-0.362599555567883	0.499969865936873	-0.725242820161617	0.468303077665164	0.99995092402542
ENSG00000205808.5	247.395172115321	0.0512592451697477	0.21597985725565	0.237333452392615	0.812398112083149	0.99995092402542
ENSG00000205822.10	1.29500010460636	0.639403005160594	2.87076381384527	0.222729227001138	0.823746252827204	NA
ENSG00000205832.7	2.90580671124015	3.90582821588517	1.74716786697263	2.2355197172055	0.0253832486485858	NA
ENSG00000205837.7	7.19439543863225	-0.372484260961748	0.876548966369199	-0.424944042207517	0.670877467546194	0.99995092402542
ENSG00000205846.3	487.715185444514	-0.439018606181066	0.527053979981384	-0.83296706382252	0.404863304891459	0.99995092402542
ENSG00000205853.10	8.03616326044312	-0.044632336804495	0.710688572048764	-0.062801540027342	0.949924539527391	0.99995092402542
ENSG00000205856.3	2.64032997684227	0.266899701015007	1.86698460059219	0.142957633892829	0.886323640696628	NA
ENSG00000205885.7	852.551828534095	0.178504280800376	0.251125537324669	0.710816919306759	0.47719769465589	0.99995092402542
ENSG00000205903.6	758.032476277599	0.392417727087998	0.26134764886457	1.5015161942067	0.133222101304417	0.99995092402542
ENSG00000205913.6	128.566776583258	0.291654035205082	0.321712384710317	0.906567633284308	0.364635484241669	0.99995092402542
ENSG00000205918.9	178.163384535071	-0.021986441705536	0.355031416570773	-0.0619281581272488	0.950620043585275	0.99995092402542
ENSG00000205923.3	7.95746513523582	0.083636038550084	0.718074064006118	0.116472718821622	0.907277906148709	0.99995092402542
ENSG00000205930.8	26.8303389818584	0.247286887009618	0.641470125302733	0.3855002396143	0.699866828979586	0.99995092402542
ENSG00000205937.11	692.043355568	0.0805462454442827	0.200781412111442	0.401163855743658	0.68829948984346	0.99995092402542
ENSG00000205940.8	6.23956592516454	0.0182431744575942	1.12682234807949	0.0161899295738029	0.987082869448113	0.99995092402542
ENSG00000205959.3	24.955654130748	-0.16236799523851	0.450214942151602	-0.360645505150371	0.718364467238065	0.99995092402542
ENSG00000205978.5	15.7333786378693	-0.0821359792431982	0.642379124577829	-0.127862155074198	0.8982580610302	0.99995092402542
ENSG00000205981.7	350.293022433366	-0.375903496551853	0.394836747451115	-0.95204790075522	0.341072689442671	0.99995092402542
ENSG00000206028.1	2.62087187696928	-1.76821502293533	1.27982740396387	-1.38160428309226	0.167093238155405	NA
ENSG00000206053.12	268.280949755745	0.0958152355155076	0.325057164933629	0.294764262572312	0.768173968405874	0.99995092402542
ENSG00000206113.10	10.6652203061757	1.23091887026407	0.653493297796052	1.88359830837657	0.0596193308562325	0.99995092402542
ENSG00000206120.11	1.44771629678269	0.496375349236931	1.62521827676738	0.305420727992452	0.760045736854067	NA
ENSG00000206127.10	9.72854758310203	-0.433932044785932	0.719375039631692	-0.603206979502789	0.546371005170128	0.99995092402542
ENSG00000206140.10	13.0442144525755	-0.169418818258738	0.556857247295244	-0.304241022419365	0.76094427380949	0.99995092402542
ENSG00000206149.10	360.353068156465	0.134888428383658	0.361857612334892	0.372766590464378	0.709322170463494	0.99995092402542
ENSG00000206190.11	81.3091718141527	-0.0038026736784902	0.438663032911141	-0.00866878080255398	0.993083400264597	0.99995092402542
ENSG00000206195.10	5.79437129802877	0.00393552566094281	1.20332567954199	0.003270540742088	0.997390490688487	0.99995092402542
ENSG00000206199.10	2.13009591098648	0.317127400287772	1.74129008885358	0.182122095748308	0.855486908807899	NA
ENSG00000206337.10	3175.08463110037	-0.0234619205165085	0.370081337948128	-0.0633966593576168	0.949450647348566	0.99995092402542
ENSG00000206341.7	1180.51938600317	0.12227909720969	0.422790600003564	0.289219053613443	0.772413751943356	0.99995092402542
ENSG00000206344.7	564.363882053299	-0.353544501305715	0.220828735715965	-1.60098956396894	0.10937923060884	0.99995092402542
ENSG00000206417.8	59.876448623977	0.0998383242995097	0.380803049386742	0.262178373992259	0.793183925442631	0.99995092402542
ENSG00000206418.3	1330.93541174163	-0.102252032410878	0.30947618258364	-0.330403559838546	0.741095052070533	0.99995092402542
ENSG00000206448.3	15.635269861368	0.319355943545663	0.55101069171923	0.579582117634103	0.562196455047559	0.99995092402542
ENSG00000206503.12	29381.3606218896	0.0129049841775212	0.366009084725159	0.0352586444328607	0.971873499772514	0.99995092402542
ENSG00000206527.9	204.478544329853	0.0229051093292992	0.230675080064593	0.0992959851705065	0.920903266034721	0.99995092402542
ENSG00000206530.10	108.387885167979	-0.128863864967536	0.617956764242052	-0.2085321699255	0.834813466735286	0.99995092402542
ENSG00000206535.7	14.0268376304592	-0.245114520339206	0.641839982294643	-0.381893504768739	0.70254035826261	0.99995092402542
ENSG00000206559.7	28.5771788013002	-0.160405826364693	0.425114388808667	-0.377323917014928	0.705932900319892	0.99995092402542
ENSG00000206560.11	412.468423322809	-0.692778234898657	0.449582070744404	-1.54093830688483	0.12333180156061	0.99995092402542
ENSG00000206561.12	157.516194279116	0.263780008013056	0.461081129164723	0.572090227355237	0.567260849497373	0.99995092402542
ENSG00000206562.11	357.135647897182	-0.398498120096617	0.269393777159593	-1.47924025676562	0.139076113818526	0.99995092402542
ENSG00000206567.9	64.1977950796983	0.533287704998391	0.499481617948434	1.06768234472534	0.285663825077748	0.99995092402542
ENSG00000206573.8	1497.0954406472	-0.148432147997913	0.288737514950539	-0.514072956620618	0.607200983970545	0.99995092402542
ENSG00000206585.1	9867.41359152265	-0.981592525759161	0.42924753681967	-2.28677497611718	0.0222089608214043	0.99995092402542
ENSG00000206588.1	9722.56646840247	-0.987879351232992	0.432087231093645	-2.28629609982363	0.0222369419025602	0.99995092402542
ENSG00000206596.1	11148.6906374009	-0.978068867649948	0.429708153650402	-2.27612359537789	0.0228386132161988	0.99995092402542
ENSG00000206600.1	3.80829431720859	-1.16441940727027	1.15950857645665	-1.00423526907289	0.315265225948617	NA
ENSG00000206601.1	5.67422819630273	-0.131567226544601	0.918860741423864	-0.143185164642822	0.886143945991794	0.99995092402542
ENSG00000206603.1	10.5690587155188	-0.36698558158607	0.644763726226722	-0.569178393042888	0.569235082325836	0.99995092402542
ENSG00000206605.1	35.7269257658093	-0.258466187666413	0.436166578593982	-0.592585953053991	0.553458282127692	0.99995092402542
ENSG00000206612.1	117.226072828363	-0.727960081162992	0.429978366043382	-1.69301559950936	0.0904524979548997	0.99995092402542
ENSG00000206623.1	2.36781297028213	0.246467482029013	1.37536336370609	0.179201721183611	0.857779312294527	NA
ENSG00000206625.1	5.77154339609611	-1.23645174671611	0.916096328137842	-1.34969621505793	0.177113446937028	0.99995092402542
ENSG00000206629.1	4.85702983088823	-0.819793185100304	0.975528213008435	-0.840358253270954	0.400707548571619	0.99995092402542
ENSG00000206633.1	158.155636262918	-0.544991495455247	0.518092208252676	-1.05191988370814	0.292836308443923	0.99995092402542
ENSG00000206634.1	482.066728644571	-0.539088093958239	0.42687859449615	-1.26286045004091	0.206639335555175	0.99995092402542
ENSG00000206635.1	31.3889163866887	-0.143776028230285	0.517152227261487	-0.278014906735746	0.78100091575793	0.99995092402542
ENSG00000206638.1	3.98991514815467	0.602623812315519	1.16616766400325	0.516755721254368	0.60532669326156	NA
ENSG00000206644.1	3.96393718034822	-0.0778123625402823	1.05049573185426	-0.0740720406383124	0.94095306246727	NA
ENSG00000206645.1	11.3681338748642	-0.0470627598596505	0.891097442898819	-0.0528143810025435	0.957879803109965	0.99995092402542
ENSG00000206651.1	16.8219521249175	-0.0460130722787102	0.513184136088831	-0.0896619147844146	0.928555881595504	0.99995092402542
ENSG00000206652.1	9702.54934404244	-0.975993011856282	0.42503898306885	-2.29624352291043	0.0216619612999792	0.99995092402542
ENSG00000206656.1	2.87543116902969	-0.697641918857334	1.21622545180833	-0.573612332993076	0.566230164165032	NA
ENSG00000206659.1	1.59767598507694	-3.04664232800436	2.33776963064209	-1.30322606987053	0.192497592322285	NA
ENSG00000206660.1	4.58057299802661	0.359984565516904	1.18668761779521	0.303352424107814	0.761621298459795	0.99995092402542
ENSG00000206663.1	5.72263998610239	0.122353789430325	0.830571439672766	0.147312782002871	0.882885143968195	0.99995092402542
ENSG00000206674.1	2.71015195060051	0.74292413440917	1.45374989266356	0.511039855038605	0.609323149515006	NA
ENSG00000206688.1	4.32326153806102	-0.732490399190957	0.96669594956931	-0.757725735291744	0.448615189155755	NA
ENSG00000206698.1	5.8337459092489	0.344906372545648	0.853012971799808	0.404338953741718	0.685963484281761	0.99995092402542
ENSG00000206699.1	3.67589899511397	-0.736968095219193	1.00463980085897	-0.733564502012642	0.463214202450964	NA
ENSG00000206702.1	762.35643158398	-0.814183188264994	0.384863144963244	-2.11551352453546	0.0343862034702261	0.99995092402542
ENSG00000206704.1	1.73545485594228	0.0922297827204415	1.37760328764069	0.0669494502139261	0.946621945738183	NA
ENSG00000206710.1	1.96227903188803	1.1286807269619	1.40668917771809	0.802366823346739	0.422340798412952	NA
ENSG00000206712.1	0.789192733910433	-3.21344846097004	2.43876912412513	-1.31765177325788	0.18762024565762	NA
ENSG00000206715.1	9.66243262852058	-0.32255391219143	0.681260532488039	-0.473466312533074	0.635880529502826	0.99995092402542
ENSG00000206717.1	8.98713384944233	0.458066019769034	0.764029682948407	0.59953955977384	0.548813137903451	0.99995092402542
ENSG00000206728.1	110.745844111179	0.062439691138379	0.365626372009317	0.170774582794011	0.864401015449952	0.99995092402542
ENSG00000206731.1	2.40904332059384	0.705721391040297	1.47641230910568	0.477997498861126	0.63265198521676	NA
ENSG00000206732.1	5.68612489821591	0.141022963269605	0.960982104060902	0.146748792379871	0.883330304721622	0.99995092402542
ENSG00000206734.1	4.63500587690192	-0.203337335997461	0.888374626135204	-0.228886924519741	0.818956803543558	0.99995092402542
ENSG00000206737.1	9544.57063929543	-0.960210445756525	0.427206497089995	-2.24764944423176	0.0245985520836429	0.99995092402542
ENSG00000206754.1	51.6670622279328	-0.844238342862757	0.388946870582866	-2.17057497235446	0.0299633156681314	0.99995092402542
ENSG00000206755.1	37.4975425124668	-0.182722917726721	0.458089987429032	-0.398879964070441	0.689981653007341	0.99995092402542
ENSG00000206756.1	3.85894635104183	1.30658931702883	1.03273837861934	1.2651697119803	0.205810497353362	NA
ENSG00000206763.1	1.30167162778952	-0.282948948954047	1.70045621110141	-0.166395904291342	0.867845396927145	NA
ENSG00000206768.1	15.7358049735375	-0.0773281077304425	0.522020649841544	-0.148132277437521	0.882238376729947	0.99995092402542
ENSG00000206775.1	5.22815016718069	0.264083703011399	0.922900893593031	0.286145245762273	0.77476687854357	0.99995092402542
ENSG00000206778.1	4.40796940518841	0.449783271589903	0.969763842899739	0.463807013308502	0.642786018168601	NA
ENSG00000206784.1	4.52345960219864	-0.00318633985901378	0.943517810504266	-0.0033770850147607	0.997305481127903	0.99995092402542
ENSG00000206785.1	17.0155095075972	-1.3404217071975	0.635510922833475	-2.10920325526605	0.0349270410631026	0.99995092402542
ENSG00000206786.1	9.68410226905927	0.377964761062214	0.70096013969257	0.539210062968749	0.589741917597972	0.99995092402542
ENSG00000206824.1	4.42750358069908	-0.000911702747278183	0.934025594000323	-0.000976100390754248	0.999221184692096	0.99995092402542
ENSG00000206828.1	51.1639741524882	-0.951166176390755	0.730895331598356	-1.30137125696329	0.193131407221081	0.99995092402542
ENSG00000206838.1	1172.49695635159	-0.801541175272357	0.382690392840757	-2.09448993303025	0.0362163589136397	0.99995092402542
ENSG00000206846.1	3.9023119301882	-0.235201784092455	1.33002085819343	-0.176840673319913	0.859633539817462	NA
ENSG00000206848.1	46.2949143279087	-0.43705063349645	0.461085054878764	-0.947874212950507	0.343193494122012	0.99995092402542
ENSG00000206878.1	3.55800314055877	-0.770038045019587	1.35252064108539	-0.569335521860604	0.569128464803934	NA
ENSG00000206885.1	251.810439386456	-1.25168587057017	0.529864603178562	-2.36227493412756	0.0181631664300558	0.99995092402542
ENSG00000206888.1	4.24225630575869	-0.362475324650141	0.957307760113804	-0.378640328379925	0.704954970417178	NA
ENSG00000206897.1	12.688078477406	0.3100347996527	0.564207593145049	0.549504833716399	0.582659048282813	0.99995092402542
ENSG00000206898.1	0.752331054996869	-0.725710086738989	2.26075472180777	-0.321003459481305	0.748207769247992	NA
ENSG00000206899.1	5.81815783095794	-1.90903816177972	0.99797790574877	-1.91290623848771	0.0557600567922579	0.99995092402542
ENSG00000206903.1	7.8222196293963	-0.422360659252241	0.855933246963592	-0.493450465618151	0.621694331741787	0.99995092402542
ENSG00000206914.1	7.7158221349129	-0.635231495624781	0.747004770820632	-0.850371403822414	0.395118629541775	0.99995092402542
ENSG00000206921.1	9.66561007926718	-0.281865313928047	0.907297289856797	-0.310664781080229	0.756055473906749	0.99995092402542
ENSG00000206922.1	2.09582320171291	-1.40649077175832	1.82519356208493	-0.770598144205415	0.44094516153406	NA
ENSG00000206932.1	6.3462090451359	-1.26089127457641	0.808489934749167	-1.55956335432623	0.118863102081085	0.99995092402542
ENSG00000206936.1	1.80982189275249	-0.539580798669061	2.68996574460388	-0.200590211883355	0.841019012301702	NA
ENSG00000206937.1	9.61475410156135	-0.527797048353244	0.663563470025058	-0.795397987073207	0.426382030490759	0.99995092402542
ENSG00000206954.1	6.02779305407014	-0.0819510075905712	0.833283264931493	-0.0983471180083146	0.921656664737079	0.99995092402542
ENSG00000206965.1	14.7833406232186	-0.0963829995005399	0.580528506230496	-0.166026299253376	0.868136253580945	0.99995092402542
ENSG00000206969.1	2.67274702769113	1.33138859001722	1.24926422913896	1.06573818329439	0.286542011851674	NA
ENSG00000206972.1	1.59355755768268	-0.410985043918035	1.87214526245082	-0.219526258010565	0.826240127740025	NA
ENSG00000206976.1	11.4803865083478	-0.125920686675297	0.704057459934276	-0.178850014155168	0.858055472743924	0.99995092402542
ENSG00000206987.1	3.11970138361639	-1.56857153902992	1.63559501526184	-0.959021961056053	0.337547681943157	NA
ENSG00000206989.1	16.9812820725695	-0.466868293005335	0.540034186119922	-0.864516182502677	0.387304394554013	0.99995092402542
ENSG00000206991.1	4.48639893987706	-1.5281308364545	1.09861756399329	-1.39095795164607	0.164238177853236	0.99995092402542
ENSG00000206992.1	11.7946548806671	-0.126454415120773	0.618311143580362	-0.204515827401286	0.837950424895273	0.99995092402542
ENSG00000207003.1	5.33262043295373	0.370151896728918	0.934404739199019	0.396136578937106	0.692004274782477	0.99995092402542
ENSG00000207005.1	11252.1290807734	-0.996626398621055	0.43459630085812	-2.29322338145353	0.0218351476893279	0.99995092402542
ENSG00000207008.1	211.279016000851	-0.905359627680887	0.355342834445766	-2.54784827473161	0.0108389600915268	0.823361544406029
ENSG00000207009.1	3.50118245036425	0.183945024329767	1.28765846166138	0.142852339969432	0.886406799613577	NA
ENSG00000207012.2	5.76642597836306	-0.42076291629355	0.864925116047956	-0.486473231597336	0.626631679843261	0.99995092402542
ENSG00000207014.1	0.610458364099673	-0.0418076605945421	2.4129556868109	-0.0173263275505061	0.986176282405916	NA
ENSG00000207016.1	11.1724632589031	0.0295168057756752	0.716452820117732	0.0411985338697178	0.967137622484516	0.99995092402542
ENSG00000207023.1	7.49510641868314	-0.491216321063275	0.797927977788682	-0.615614860910875	0.538148740748736	0.99995092402542
ENSG00000207029.1	8.44811142650439	0.45663552128527	0.695892813008243	0.656186574641145	0.511704085923641	0.99995092402542
ENSG00000207031.1	37.7829091148439	-0.707480979510567	0.3898974962161	-1.81453070711295	0.0695960596165714	0.99995092402542
ENSG00000207034.1	36.2939154129196	-0.206656826847954	0.478637944562045	-0.431760225439387	0.665915690444455	0.99995092402542
ENSG00000207041.1	7.24434557588994	-1.40059565868748	0.790281015365479	-1.7722754709472	0.0763488409309901	0.99995092402542
ENSG00000207042.1	27.0712035709384	0.0373328490226063	0.614096479731682	0.0607931330902893	0.951523959207809	0.99995092402542
ENSG00000207058.1	1.13574623259204	0.948513467051644	1.96366972184616	0.483031059907515	0.629073682651459	NA
ENSG00000207062.1	13.5648962139585	-0.225396056076974	0.704070953653741	-0.320132587358266	0.748867823373497	0.99995092402542
ENSG00000207063.1	3.15067155946026	-1.09418863443194	1.20706071985368	-0.906490134617733	0.364676484241776	NA
ENSG00000207067.1	1276.46102526012	-0.876184631099791	0.378591132290785	-2.31432951373732	0.020649654049051	0.99995092402542
ENSG00000207082.1	2.97191925674466	-0.0327049765223591	1.4564216099908	-0.0224557067115789	0.98208444400492	NA
ENSG00000207088.1	4553.65466972671	-0.729306482416247	0.370543258168732	-1.96820874847532	0.0490440240872416	0.99995092402542
ENSG00000207092.1	15.4029594970683	-0.323742010529028	0.676045296628335	-0.478876211614279	0.632026695076534	0.99995092402542
ENSG00000207105.1	8.65406207673809	-0.275114257311758	0.829591854282132	-0.331626035009494	0.74017165798502	0.99995092402542
ENSG00000207109.1	4.85808049340362	-0.383210717268084	0.997867825855408	-0.384029535113613	0.700956556953038	0.99995092402542
ENSG00000207110.1	2.80357710688867	-0.390678617348042	1.16511543183717	-0.335313228777697	0.737388815676636	NA
ENSG00000207113.1	2.91058020510648	-1.24184399163641	1.22961779995054	-1.00994308287207	0.312522559947262	NA
ENSG00000207116.1	9.42619807384623	-2.6424929245133	1.02232190602652	-2.58479536527191	0.009743680801609	0.797979389435476
ENSG00000207117.1	21.5093985464477	0.306483305072415	0.479189088488275	0.639587403877027	0.522440873656781	0.99995092402542
ENSG00000207119.2	5.92174907308422	-1.58230177343643	0.87780508336119	-1.80256619997877	0.0714563692912128	0.99995092402542
ENSG00000207133.1	1.2490230427035	0.0613593723786745	1.79206759748745	0.034239429620123	0.97268622467157	NA
ENSG00000207134.1	3.3136145984134	-0.635396929982843	1.28698764464082	-0.493708647964662	0.621511956859662	NA
ENSG00000207136.1	12.5819494158856	-0.417274137626608	0.609352296176424	-0.684783072526235	0.49348081861545	0.99995092402542
ENSG00000207137.1	5.53072114764541	0.281365172152564	0.896566030789209	0.313825376481072	0.753653669706729	0.99995092402542
ENSG00000207139.1	18.972561234797	-1.20583135953803	0.622960419466331	-1.93564682740361	0.0529109709609812	0.99995092402542
ENSG00000207142.1	4.81359034898777	-0.0969812694860721	0.956166815091397	-0.101427144254951	0.919211389580367	0.99995092402542
ENSG00000207155.1	28.7353907662336	0.163279001757026	0.462967823142857	0.35267894137568	0.724329148524105	0.99995092402542
ENSG00000207162.1	3.82622545711254	-0.54209774046271	1.17387322158885	-0.461802629528403	0.644222865034627	NA
ENSG00000207168.1	3.15937995891726	-0.166191882683037	1.11986423185487	-0.148403599253962	0.882024259732114	NA
ENSG00000207174.1	2.50486750631505	-1.75657173391461	1.37281565214751	-1.27953941315193	0.200707169689391	NA
ENSG00000207175.1	49.6588567642527	-2.09266274480779	1.71940138312737	-1.21708797337449	NA	NA
ENSG00000207181.1	380.332054608288	-0.618829560178427	0.408774293789465	-1.51386613488261	0.130059794781245	0.99995092402542
ENSG00000207185.1	13.217627829214	0.185339930513407	0.602196511806148	0.307773171846384	0.758254937083554	0.99995092402542
ENSG00000207187.1	146.37340303467	-1.12697064560993	0.41980377247257	-2.68451767113067	0.00726345434696087	0.691626817985016
ENSG00000207189.1	8.56880457369634	0.324545927838363	0.877363553471347	0.369910428298823	0.711449231078225	0.99995092402542
ENSG00000207200.1	2.17375432277882	-2.69798528365026	1.70949681857309	-1.57823357980991	0.114511958478648	NA
ENSG00000207205.1	52.8068569224827	-0.886469257960069	0.974594285782792	-0.909577729822271	0.363045247762352	0.99995092402542
ENSG00000207208.1	1.88136326447193	0.24271956929038	1.50737183695503	0.161021695735464	0.872076312885942	NA
ENSG00000207217.1	166.14200765953	-0.692321862238472	0.622350728957843	-1.11243038695849	0.265953145489212	0.99995092402542
ENSG00000207221.1	8.23243538152429	-0.0245696845977941	1.27829588961924	-0.0192206552468165	0.984665080141608	0.99995092402542
ENSG00000207223.1	8.40886890711685	-0.556792557096414	0.733912470530586	-0.758663436654615	0.448053914348256	0.99995092402542
ENSG00000207231.1	3.92195133060637	0.577344644627261	1.54571248390281	0.373513606598756	0.70876622030648	NA
ENSG00000207233.1	518.143923960479	-0.740314690218548	0.36896675648655	-2.00645363627911	0.0448078706643198	0.99995092402542
ENSG00000207234.1	2.9559558802807	0.946197799995858	1.35662734894448	0.697463309089299	0.485512893511272	NA
ENSG00000207248.1	29.2219499957932	0.0241077346126251	0.410463969341614	0.0587328886657067	0.953164863177262	0.99995092402542
ENSG00000207263.1	2.90610417625069	-1.17200239104553	1.25139956685347	-0.936553297674876	0.348988384685073	NA
ENSG00000207264.1	5.79930082946734	-2.64554474900841	1.18449891856184	-2.23347164573227	0.0255178581163259	0.99995092402542
ENSG00000207274.1	12.4790667505997	-0.760539880193688	0.607559406462741	-1.25179508720244	0.210644540760269	0.99995092402542
ENSG00000207279.1	8.0139683471177	-0.835006542983795	0.764956163298001	-1.09157437124734	0.275020226117948	0.99995092402542
ENSG00000207280.1	24.2775231855549	-0.436344063232317	0.665802607654501	-0.65536550655678	0.512232454212973	0.99995092402542
ENSG00000207281.1	3.1023269576237	-1.32187619992642	1.20869314780847	-1.09364084864977	0.274112526337296	NA
ENSG00000207293.1	4.35383636006716	0.283557260940691	1.30873023567102	0.216665935585498	0.828468696847032	NA
ENSG00000207313.1	120.664162968266	-0.705541978901118	0.340853348123109	-2.06992826324326	0.0384590627618281	0.99995092402542
ENSG00000207320.1	9.74549713502019	-0.755780606657429	0.717337643395576	-1.05359116953612	0.292070133809092	0.99995092402542
ENSG00000207327.1	1.37805097384459	0.160766997226423	1.69674002764322	0.0947505184101358	0.92451299055329	NA
ENSG00000207333.1	6.60777756373197	-0.0573484283758498	0.791089455159056	-0.0724929753542465	0.9422095956175	0.99995092402542
ENSG00000207336.1	4.79184282691177	0.307831906343947	0.960249097224209	0.320575054153965	0.748532444526819	0.99995092402542
ENSG00000207340.1	50.7067067586039	-0.704043022141042	0.545692879820465	-1.2901818003795	0.196987543592239	0.99995092402542
ENSG00000207342.1	8.58505873412138	-0.632240625068231	0.726600902333565	-0.870134654440582	0.384226821365828	0.99995092402542
ENSG00000207344.1	119.794280686771	-0.553090179348605	0.381760220211946	-1.44878944967483	0.147396391018002	0.99995092402542
ENSG00000207352.1	7.004757255704	-0.562844505993976	0.746322472346647	-0.754157253531754	0.45075480195238	0.99995092402542
ENSG00000207357.1	9.21073857015363	-0.449112703117163	0.761834417277483	-0.589514851169532	0.555515952632353	0.99995092402542
ENSG00000207359.1	9.42304788377377	-0.0489726584908681	0.679579928150706	-0.0720631326239049	0.942551665817634	0.99995092402542
ENSG00000207367.1	3.03480344926955	-0.79224965571715	1.33178608112709	-0.594877561001893	0.551925317481391	NA
ENSG00000207368.1	8.64929993002731	-0.132566631834739	0.711071514720771	-0.186432207014785	0.85210583759896	0.99995092402542
ENSG00000207369.1	0.745599139308483	-0.79213110815697	2.61637309024522	-0.302759232278577	0.762073354001728	NA
ENSG00000207370.1	38.0219475458751	0.023578451528462	0.375535814527399	0.0627861594456306	0.949936787285388	0.99995092402542
ENSG00000207371.1	1.03127846460423	0.461919501378979	1.81609064681183	0.254348262951459	0.799226516987613	NA
ENSG00000207375.1	4.19012635730608	-0.459489716520293	1.05305586355882	-0.436339355224175	0.662590532068696	NA
ENSG00000207378.1	2.62067075898194	-0.197185170893729	1.16351722758879	-0.169473357349736	0.865424326979574	NA
ENSG00000207383.1	4.07661706874962	-0.487807128073386	1.06318746090127	-0.458815727247072	0.646366499868282	NA
ENSG00000207389.1	11255.5570117699	-0.975825642043	0.426870544414729	-2.28599901026417	0.0222543164610683	0.99995092402542
ENSG00000207392.1	347.5255942676	-0.565480014959533	0.368029698279203	-1.53650647652499	0.124414210589905	0.99995092402542
ENSG00000207432.1	0.806692282919662	-1.84062681191262	2.60030378119009	-0.707850684688163	0.479037987267753	NA
ENSG00000207442.1	3.06293879582127	-2.47963829170871	1.33728551599463	-1.85423251957114	0.0637059015228043	NA
ENSG00000207444.1	31.5441589997787	-0.565563770836245	0.464327638378348	-1.21802736707955	0.223213573109146	0.99995092402542
ENSG00000207445.1	24479.1352921986	-0.799502940854127	0.355289898924321	-2.25028334122279	0.0244309647388817	0.99995092402542
ENSG00000207450.1	1.25808245787274	-3.89380688171917	2.09243078395248	-1.86090116413026	0.0627581353621421	NA
ENSG00000207460.1	4.15311048502415	-6.2238448847718e-05	1.10242961441838	-5.64557120325127e-05	0.999954954859024	NA
ENSG00000207468.1	98.8533591433711	-0.61019726942711	0.357891198843959	-1.70497981341295	0.0881981893611313	0.99995092402542
ENSG00000207475.1	400.304010134658	-0.8313955086892	0.374770930912754	-2.21840980746382	0.026526903024541	0.99995092402542
ENSG00000207484.1	17.6611754906013	-0.0145789179450417	0.56911409164004	-0.0256168634008499	0.97956293543503	0.99995092402542
ENSG00000207493.1	774.852263664888	-0.645741114472469	0.438173898690068	-1.47370967646163	0.140559776381045	0.99995092402542
ENSG00000207507.1	8.15576271260482	-0.951259860919229	0.729384466653115	-1.30419539270451	0.192166970378863	0.99995092402542
ENSG00000207508.1	15.3780747234234	0.378595008884536	0.547529540679366	0.691460424975028	0.489276242566331	0.99995092402542
ENSG00000207513.1	9659.59331886963	-1.01432216822429	0.427036177918202	-2.37526050642618	0.0175365685564302	0.99995092402542
ENSG00000207516.1	24.7843825352321	-0.0543512150929652	0.706299261097655	-0.0769521052712109	0.938661646384961	0.99995092402542
ENSG00000207518.1	2.65976600747151	1.20833219761731	1.21246540951707	0.996591068192694	0.318963043153248	NA
ENSG00000207523.1	192.16067211647	-0.949784618726037	0.502177313351986	-1.89133318744791	0.0585798811853452	0.99995092402542
ENSG00000207524.1	4.76563250767284	-1.64725087485786	1.01959596945634	-1.6155917875354	0.106182600671149	0.99995092402542
ENSG00000207525.1	15.7647272223396	-0.490181760968154	0.524749747462007	-0.934124815379058	0.350239512671913	0.99995092402542
ENSG00000207546.1	26.9972079885719	-0.39783738444479	0.417165410115906	-0.953668196829297	0.340251623373682	0.99995092402542
ENSG00000207547.1	11.9971378153101	0.321787189932593	0.673523411141101	0.477766896606329	0.63281612482475	0.99995092402542
ENSG00000207550.1	12.6255834968423	0.231199976020667	0.672265672433999	0.343911619320955	0.730912753334126	0.99995092402542
ENSG00000207554.1	2.52710688477848	0.286780198658221	1.32366868163387	0.216655574493334	0.828476772028636	NA
ENSG00000207561.1	28.8192554807515	-0.23431732629241	0.424328302571503	-0.552207629970489	0.58080610742831	0.99995092402542
ENSG00000207563.1	3.58419327712045	-0.126197939334488	1.06819261500287	-0.11814155758243	0.90595549581438	NA
ENSG00000207573.1	1.14024015401925	0.717615436731945	1.76151898341945	0.407384446881698	0.683725648335568	NA
ENSG00000207574.1	4.26463886715602	-0.209356320821696	0.958587070519192	-0.218400943701759	0.827116730318205	NA
ENSG00000207578.1	1.38859730650085	-0.987918508350229	1.69644800242036	-0.582345292600036	0.560334123185434	NA
ENSG00000207582.1	2.27175397567665	-0.0629010010594856	1.23480586277231	-0.0509399922334869	0.959373337666789	NA
ENSG00000207583.1	23.1290659097444	0.508290963949575	0.597349090135927	0.850911087575127	0.394818745250521	0.99995092402542
ENSG00000207585.1	2.93663400053778	-0.110974229064618	1.07300234895651	-0.103424031804348	0.917626439795286	NA
ENSG00000207588.1	8.85972238348995	0.259932796103389	0.659531217086667	0.394117502506682	0.693494289517309	0.99995092402542
ENSG00000207600.3	0.885173403105835	-2.25525447037419	2.47737931311741	-0.910338783581866	0.362643870966175	NA
ENSG00000207605.3	16.7937779714778	-0.630730762650105	0.837150216955813	-0.75342602782052	0.451193947060796	0.99995092402542
ENSG00000207606.1	4.57330459143765	1.07675870236994	1.12092202336154	0.96060089812567	0.336752876938135	0.99995092402542
ENSG00000207609.3	5.61390402203713	-0.371480659662413	0.804135345508447	-0.461962854558432	0.644107958382556	0.99995092402542
ENSG00000207612.1	1.51720281899001	0.0887716110391941	1.61211205448461	0.0550654098716323	0.956086353238419	NA
ENSG00000207614.1	46.8322259462016	-0.378432087379815	0.545296811832415	-0.693992847873312	0.48768669420924	0.99995092402542
ENSG00000207622.1	17.2254759937686	0.647312356867784	0.534044604908983	1.21209417887127	0.225476331767354	0.99995092402542
ENSG00000207626.1	7.6975536165581	-0.534372574277009	0.765881101921047	-0.697722626836792	0.485350674911734	0.99995092402542
ENSG00000207627.1	14.946804588911	0.35235035463822	0.619516031088383	0.56875098779801	0.569525140309637	0.99995092402542
ENSG00000207628.3	1.65228316136016	-0.615433615577227	1.61610052511852	-0.380813944437084	0.703341311376698	NA
ENSG00000207631.1	6.79303601645278	-0.0155513678390689	0.758407463135228	-0.0205052937833446	0.983640289136866	0.99995092402542
ENSG00000207633.3	22.8630504306152	0.271968328354139	0.522952195764861	0.520063460019253	0.603019345140605	0.99995092402542
ENSG00000207639.1	4.89898886005066	0.478586926373262	1.03605061762177	0.461933923143491	0.644128706147291	0.99995092402542
ENSG00000207642.1	22.9044887427469	-0.112422024955298	0.46155110024281	-0.243574384063121	0.807560469404016	0.99995092402542
ENSG00000207650.1	52.9965721608909	0.480200468661695	0.48166184882666	0.996965962389331	0.318781031850728	0.99995092402542
ENSG00000207651.1	10.8146477695296	0.0693536574094703	0.719873508796916	0.0963414496602009	0.923249392104958	0.99995092402542
ENSG00000207652.1	3.89806834147315	-0.412515030533152	1.22237712781241	-0.3374695265048	0.735762980510853	NA
ENSG00000207653.1	2.48807206912757	-0.953071531118502	1.53823435452544	-0.619587989511867	0.535529076067471	NA
ENSG00000207654.4	2.37628217650313	0.345333778800346	1.22647040657475	0.281567151517977	0.778275430770201	NA
ENSG00000207688.2	1.89884492090975	0.792970742443649	1.44507493962182	0.5487402214941	0.583183739358183	NA
ENSG00000207693.1	2.52473263005379	-0.169610998625162	1.2469416000263	-0.136021605680318	0.891804200840892	NA
ENSG00000207696.1	8.01399946159172	0.349311936338839	0.93793626284252	0.372426091385155	0.709575630724127	0.99995092402542
ENSG00000207697.1	26.4384996118441	-0.143775659413288	0.462951673107132	-0.31056299774948	0.756132860573258	0.99995092402542
ENSG00000207698.1	4.68678255986988	-0.287557798693727	1.05245473277359	-0.273225811751457	0.784679639666632	0.99995092402542
ENSG00000207701.1	6.58810041296679	-0.070125500951288	0.808770235121982	-0.0867063325354838	0.93090494274242	0.99995092402542
ENSG00000207712.1	8.04687721402055	0.505745400710305	0.73803685661265	0.685257648285362	0.493181351844927	0.99995092402542
ENSG00000207716.1	2.19307624285517	-1.08776446214452	1.56256592632264	-0.696139883649249	0.486341231327757	NA
ENSG00000207719.1	15.0036140609916	0.305273394229783	0.541121823983583	0.564149107833885	0.572652659588418	0.99995092402542
ENSG00000207721.1	58.9532594524683	-0.0195689230645023	0.394473949485466	-0.0496076435212695	0.960435055484359	0.99995092402542
ENSG00000207736.1	3.84989569653465	1.42185055171891	1.20834611708191	1.17669145588236	0.239318679337061	NA
ENSG00000207741.1	55.4751486146492	-0.0651725584672583	0.318207681862408	-0.204811392628286	0.837719485667178	0.99995092402542
ENSG00000207750.1	18.0758158877547	-0.497529176330878	0.59307888349941	-0.83889207687728	0.401529874325106	0.99995092402542
ENSG00000207751.3	2.66003198298269	-2.31772632084298	1.36102439277758	-1.70292783372748	0.0885815744627397	NA
ENSG00000207756.1	8.49903386053397	-0.0468748984966721	0.809766510393368	-0.057886931473495	0.953838692839914	0.99995092402542
ENSG00000207757.1	3.26159184007248	-0.0756258052050024	1.28115127409654	-0.0590295671823244	0.952928557960428	NA
ENSG00000207758.1	1.55222656470432	1.93656698226163	1.63990363696818	1.18090291319917	0.237641293926442	NA
ENSG00000207759.1	12.4716866042305	-0.154340034902873	0.73344630791158	-0.210431265708246	0.833331092407691	0.99995092402542
ENSG00000207766.1	7.84003420129556	-0.283653043829284	0.832170199085502	-0.340859410900558	0.733209422271563	0.99995092402542
ENSG00000207769.1	2.21763636567502	-0.864168392275652	1.46663453316516	-0.589218631318249	0.555714620413181	NA
ENSG00000207771.1	40.7421648642078	-0.0492344134154274	0.391000451572541	-0.12591907047016	0.899795986777547	0.99995092402542
ENSG00000207779.1	3.12210704116136	-0.667940630212846	1.24224269884178	-0.53768931854911	0.590791554722684	NA
ENSG00000207780.1	3.42497760736731	0.451568686364781	1.75477868277709	0.257336546652216	0.796918982020277	NA
ENSG00000207785.1	2.92124048096968	0.265324909425567	1.20154341484296	0.220820077034208	0.82523253022692	NA
ENSG00000207789.1	11.6156857402764	-0.299997897010608	0.625097641825407	-0.479921658534106	0.631283099958693	0.99995092402542
ENSG00000207808.1	9.3219962292167	-0.41590570872963	0.724971309577453	-0.573685748987831	0.56618047366045	0.99995092402542
ENSG00000207820.1	31.6305951870681	0.00245548790527377	0.464406489059007	0.00528736777612463	0.995781310540615	0.99995092402542
ENSG00000207821.1	20.7722194389689	0.183357014257102	0.474991545344507	0.386021637762236	0.699480643861051	0.99995092402542
ENSG00000207839.1	16.2985263833769	-0.455244939030603	0.621385319111339	-0.732629054837765	0.463784705129341	0.99995092402542
ENSG00000207864.3	5.36541486440203	0.55622943582007	0.855459577210419	0.650211243918604	0.515555779086607	0.99995092402542
ENSG00000207932.1	1.74385920463945	4.1609526467611	1.99341880332136	2.08734493716437	0.0368569654697253	NA
ENSG00000207938.1	0.924315616547833	-3.46798927234669	3.62059213353827	-0.95785140784625	0.338137692216145	NA
ENSG00000207944.1	5.28527494846847	-0.933879523104377	1.20128650400937	-0.777399496279608	0.436923109556471	0.99995092402542
ENSG00000207948.3	4.86828027536623	-0.563676408095045	0.878348694518277	-0.64174559786212	0.521038377659793	0.99995092402542
ENSG00000207952.1	12.6709679790243	0.275388922462945	0.613146238486742	0.449140686474096	0.6533301717047	0.99995092402542
ENSG00000207956.1	6.4447383451016	0.0364587862062642	0.834631261980146	0.0436825073143875	0.965157483046835	0.99995092402542
ENSG00000207962.1	15.0083491025548	0.129035144876776	0.553227041742915	0.233240848947399	0.815574387548943	0.99995092402542
ENSG00000207963.1	11.4764335773659	0.936615555205186	0.868760006982813	1.07810620617544	0.280986362322559	0.99995092402542
ENSG00000207965.1	1.09894941120231	-1.55147783691451	2.00469543818117	-0.773921967080519	0.43897693824183	NA
ENSG00000207967.1	7.48228622595601	-0.0883835607680957	0.74773710411939	-0.118201384258155	0.905908093168719	0.99995092402542
ENSG00000207972.1	4.03751064045045	-0.234656754924397	0.965044015663388	-0.243156530806618	0.807884139759806	NA
ENSG00000207973.1	10.8878167438848	0.0290214825116758	0.64663760247673	0.0448805983452225	0.964202481537282	0.99995092402542
ENSG00000207975.1	19.7654096325679	-0.528157184448524	0.556848448811014	-0.948475632061557	0.342887372386395	0.99995092402542
ENSG00000207980.1	35.2450695980952	-0.32515705852622	0.433479223846333	-0.750109902940785	0.453188515703048	0.99995092402542
ENSG00000207983.1	1.0029687420069	-2.34387687466791	2.068706885641	-1.13301545566309	0.257207762870322	NA
ENSG00000207988.1	20.782902239768	-0.152542694576883	0.46892415319724	-0.325303556101365	0.744951339731612	0.99995092402542
ENSG00000207991.1	10.6418519080744	-0.457342563049108	0.68533012140761	-0.667331770139864	0.504560237363191	0.99995092402542
ENSG00000207996.1	5.49805605419022	1.25858083720842	0.88633172885485	1.41998847184961	0.155611037250928	0.99995092402542
ENSG00000207997.1	20.9514660555237	0.392963063699467	0.495347489178985	0.793307874338446	0.4275984701688	0.99995092402542
ENSG00000208002.1	9.62502106945787	-0.222454972431978	0.83764908031714	-0.265570604277098	0.79056992722207	0.99995092402542
ENSG00000208005.1	1.08563973286046	-0.848140288872664	2.85711188492734	-0.296852319066333	0.766579259946712	NA
ENSG00000208006.1	14.8270345839604	-1.77198068675757	0.672137227209527	-2.63633766294153	0.00838062897703936	0.745786353442568
ENSG00000208008.1	6.32834058784302	-0.315282356814243	0.837321164999783	-0.376536949014449	0.70651775180127	0.99995092402542
ENSG00000208012.1	2.13452510393157	-1.27464483766324	1.47603221819911	-0.863561663456381	0.387828731552612	NA
ENSG00000208013.3	6.68653808698213	-0.530665765825838	0.744343440324136	-0.712931339322008	0.475888245289428	0.99995092402542
ENSG00000208015.1	1.44317983508823	0.467259809808292	1.93635411444997	0.241309069617682	0.809315582027801	NA
ENSG00000208017.3	6.25458148520651	0.0877113640859101	0.911981095951202	0.0961767348855258	0.923380208016508	0.99995092402542
ENSG00000208018.1	79.7139552692204	-0.642856276674273	0.35193714916003	-1.82662239041426	0.067756564486657	0.99995092402542
ENSG00000208022.1	1.17504259906896	0.781847059918906	1.94640015581021	0.401688757363181	0.687913099561593	NA
ENSG00000208023.3	15.6928531713521	0.425816387191676	0.57412514391815	0.741678694449205	0.458282031399587	0.99995092402542
ENSG00000208025.1	3.67142296625817	-0.670421189315258	0.987306668739247	-0.679040475003942	0.497112216682714	NA
ENSG00000208028.1	27.6873612541406	-0.327299853295207	0.494394066445713	-0.662022211650362	0.507956986796749	0.99995092402542
ENSG00000208032.1	23.8643578407852	-0.269278632913251	0.49492366515237	-0.544081141948121	0.586385636857774	0.99995092402542
ENSG00000208036.1	2.83876864289928	-0.409841700217655	1.36803676438584	-0.29958383494295	0.764494615993865	NA
ENSG00000208037.1	9.39890096702962	-0.373300377496798	0.736108629287265	-0.507126750922951	0.612065886223103	0.99995092402542
ENSG00000208308.1	39.9923062874547	-0.0971114390987037	0.41651560493043	-0.233151982660827	0.815643390633326	0.99995092402542
ENSG00000208772.1	1386.78036514182	-0.491943911190735	0.368506232918326	-1.33496768099379	0.181886924416999	0.99995092402542
ENSG00000208892.1	2319.28986119404	-0.507837302864022	0.327084918049372	-1.5526160787009	0.120514882072795	0.99995092402542
ENSG00000209042.1	127.284305801169	-0.39758224426357	0.499115509157879	-0.796573612658083	0.425698707514253	0.99995092402542
ENSG00000209482.1	51.7351169371833	-0.601332046284132	0.526629737296474	-1.14184977356416	0.253516469052204	0.99995092402542
ENSG00000209645.1	4.72903466969112	-0.439686620466875	0.894972730888989	-0.491284935609298	0.623224933038066	0.99995092402542
ENSG00000209702.1	10.2751737000323	-1.18254709632841	0.725317498686741	-1.63038544977824	0.103020057888046	0.99995092402542
ENSG00000210077.1	7.09996658478113	-0.952040432859634	0.870979458386047	-1.09306875574746	0.274363612882948	0.99995092402542
ENSG00000210082.2	514.037616498567	0.26593165061905	0.522705264693203	0.508760229868999	0.61092029903538	0.99995092402542
ENSG00000210112.1	2.6749648796085	-1.53496895103453	1.51644041082192	-1.01221844266374	0.311433620010622	NA
ENSG00000210144.1	2.45944515075663	1.91609684472596	1.82295479828634	1.05109399669546	0.293215421022983	NA
ENSG00000210151.2	8.73225503116904	0.656671586708842	0.9488642572106	0.692060620598436	0.488899260366822	0.99995092402542
ENSG00000210181.1	1.44352642611531	-0.651881188653277	1.76337027238619	-0.369679130277699	0.711621583538852	NA
ENSG00000210196.2	16.7137997278399	0.856719369414133	0.774293265601262	1.10645333941897	0.268530349489995	0.99995092402542
ENSG00000210678.1	10.8491034276923	-1.47675641710551	0.780813208848599	-1.89130562901614	0.0585835577273482	0.99995092402542
ENSG00000211445.11	31.8251640462742	-1.21659279229969	0.76256677464485	-1.59539181715109	0.110624644724561	0.99995092402542
ENSG00000211450.9	349.130858515994	-0.065703111037101	0.3178106320507	-0.206736667722996	0.836215519263084	0.99995092402542
ENSG00000211451.12	3.95925086126229	0.36199909270217	1.01750902485687	0.355769908530385	0.72201288609514	NA
ENSG00000211454.13	5.41933586176836	0.306549542882458	1.24037653004127	0.247142327719035	0.804798076742449	0.99995092402542
ENSG00000211455.7	712.141325032629	0.0184554249399073	0.242987800560162	0.075952063837616	0.939457235493313	0.99995092402542
ENSG00000211456.10	1362.39006960439	-0.296656056927469	0.182362701562244	-1.62673646741417	0.103793080089552	0.99995092402542
ENSG00000211459.2	51.1675975747596	-0.0656602437190816	0.470935062149174	-0.139425260500742	0.889114112312484	0.99995092402542
ENSG00000211460.11	477.830769936776	0.0154155848347673	0.227873832046633	0.0676496493533868	0.946064531425751	0.99995092402542
ENSG00000211491.2	4.68908094663629	0.095299939949947	1.01794288458946	0.0936201248544328	0.925410922504829	0.99995092402542
ENSG00000211513.5	1.12925793482482	-1.17488980858738	2.36434196564281	-0.496920422536234	0.619245169227996	NA
ENSG00000211514.1	2.84499309973466	-0.623746024766849	1.17861429834887	-0.529219801287544	0.59665298201061	NA
ENSG00000211538.1	2.45926160246824	-1.98946583040726	1.40267856179204	-1.41833338342717	0.15609345459943	NA
ENSG00000211575.3	5.67013458395027	-0.566262386463921	1.22064572356376	-0.463903961266239	0.642716554628861	0.99995092402542
ENSG00000211578.3	3.75613079305213	1.08560442934472	1.18754327010927	0.914159893512618	0.360632834878773	NA
ENSG00000211580.1	2.57260543116765	1.68088317357794	1.403613568829	1.19753984351994	0.231096207372387	NA
ENSG00000211581.1	15.9810159066884	0.540380191932103	0.602697787943047	0.896602248659933	0.369931197745822	0.99995092402542
ENSG00000211584.13	406.157002099572	0.764504049141477	0.274897285695818	2.78105346586588	0.00541828128211092	0.588872101008697
ENSG00000211591.1	4.0854216861881	0.309719121943612	0.951760055219469	0.325417231207705	0.744865315984343	NA
ENSG00000211592.8	1.52812464567921	0.601007609833194	2.25810389455815	0.266155871428933	0.790119167055658	NA
ENSG00000211643.2	66.9915346745205	0.14457931889975	0.414312109529345	0.348962329544243	0.727117590585023	0.99995092402542
ENSG00000211644.3	19.9481615390934	-0.168381442885787	0.633465834791446	-0.265809825310031	0.790385675855394	0.99995092402542
ENSG00000211645.2	8.94082813144641	0.0869529370937425	0.84959237179038	0.102346654679235	0.918481524625836	0.99995092402542
ENSG00000211683.3	7.49453160452108	0.0431187302434262	0.87820036450309	0.0490989664617413	0.96084042705983	0.99995092402542
ENSG00000211689.7	8.12183724010325	1.56106781657659	1.62019925190654	0.963503602868371	0.335294856972862	0.99995092402542
ENSG00000211695.2	2.61000605843358	0.0909074931877544	1.49454416931408	0.0608262338807132	0.951497597383875	NA
ENSG00000211696.2	13.5001766666864	0.126637730181804	0.611391966399832	0.207130183485249	0.835908190199017	0.99995092402542
ENSG00000211697.4	56.9743604317819	-0.0286643638780942	0.382657545260011	-0.0749086598008072	0.940287386393723	0.99995092402542
ENSG00000211698.2	12.4591662452574	-0.188871288600239	0.633585584567887	-0.298099093793386	0.765627533195268	0.99995092402542
ENSG00000211699.2	48.7786390898397	-0.0918007860872253	0.357635397152851	-0.256688199261189	0.79741948202142	0.99995092402542
ENSG00000211701.2	5.04659665121023	-2.10799675195869	0.999323624223816	-2.1094235149259	0.0349080415320302	0.99995092402542
ENSG00000211714.3	4.1511184391234	0.595969375903976	0.969767963305888	0.614548426483741	0.538852982684265	NA
ENSG00000211716.2	1.91850663655531	1.52870368033734	1.60618983432999	0.951757785825505	0.341219835589547	NA
ENSG00000211772.11	2.47451877286456	0.24456374006354	1.66720148505995	0.146691172155923	0.883375786823666	NA
ENSG00000211899.9	5.21035323179861	3.09665011645933	1.39835153777908	2.21450045485525	0.026794371451874	0.99995092402542
ENSG00000212017.2	4.87953993242046	-0.0459865912014851	1.01538574445074	-0.0452897743077545	0.963876337996651	0.99995092402542
ENSG00000212024.2	3.95262630303156	-0.478451919775599	0.945585336759854	-0.505984918733051	0.612867236888228	NA
ENSG00000212027.3	87.9141931103223	0.40441811549077	0.478230174970201	0.845655788064753	0.397744793894639	0.99995092402542
ENSG00000212123.3	15.7882497654344	1.00287829667036	0.751396345575985	1.33468615142333	0.181979087964581	0.99995092402542
ENSG00000212124.2	75.5507050786027	-0.0715963664008639	0.390544710706557	-0.18332437858737	0.854543507183323	0.99995092402542
ENSG00000212125.2	66.9428789018721	0.27952534944027	0.421764199631412	0.662752670057233	0.507488970851841	0.99995092402542
ENSG00000212126.3	49.3592900024789	-0.173036291832607	0.392789744677382	-0.440531592734762	0.659552135818658	0.99995092402542
ENSG00000212127.5	100.140325973811	0.317345820741112	0.393849286317211	0.805754464375284	0.420384438545105	0.99995092402542
ENSG00000212128.2	60.4428718996703	0.0748534394484273	0.473272710874723	0.158161325866602	0.874329677608052	0.99995092402542
ENSG00000212135.1	125.66016575284	-0.342917300359239	0.369154088718378	-0.92892727139979	0.352926778661608	0.99995092402542
ENSG00000212138.1	0.861138591376963	-1.09800631112605	2.54167418106934	-0.432001205860343	0.665740536747207	NA
ENSG00000212145.2	3.49447956469425	0.0496495478857269	1.17777029035595	0.0421555444998717	0.966374701382756	NA
ENSG00000212158.1	115.905680309248	-1.06782111509772	0.522488217940798	-2.04372286002192	0.0409809335503916	0.99995092402542
ENSG00000212161.1	0.307476142763439	-0.227093363073938	4.07400151459642	-0.055742090978686	0.955547267857691	NA
ENSG00000212163.5	5.0817947326367	0.198107283868745	0.872878969339442	0.226958479729056	0.820456028069203	0.99995092402542
ENSG00000212170.1	5.40258501876059	-1.121030501276	0.870572010654452	-1.28769416838162	0.197852444364494	0.99995092402542
ENSG00000212190.1	0.959375147404955	-0.350185418489354	2.0585395191198	-0.170113527205486	0.864920855399915	NA
ENSG00000212195.2	83.9134449036189	-1.33104279120665	0.822975031576977	-1.61735501094865	0.105801671053005	0.99995092402542
ENSG00000212211.2	3.37698827655301	-0.549045013339565	1.07842172808991	-0.509119019988617	0.610668800676302	NA
ENSG00000212214.1	1.14681791667271	0.0976695307624669	1.75105551560329	0.0557775181267265	0.955519044992002	NA
ENSG00000212232.1	46658.9117434632	-0.620251895245291	0.353990457343327	-1.75217123054739	0.0797443690014421	0.99995092402542
ENSG00000212246.1	13.755049141416	0.38906927052848	0.706201275565758	0.550932551370408	0.581679912150388	0.99995092402542
ENSG00000212248.1	7.9403837495685	-0.665213302732824	0.745284768390103	-0.892562589424385	0.372091460803197	0.99995092402542
ENSG00000212257.1	7.23244890908264	0.405470082816402	0.908617754049618	0.446249350741016	0.65541713813063	0.99995092402542
ENSG00000212283.1	2582.84851573156	-0.577504593054322	0.374261606980971	-1.54305058889913	0.12281850199144	0.99995092402542
ENSG00000212296.1	16.0405981902713	-0.796289172533495	0.568705799389403	-1.40017769009642	0.161460114910106	0.99995092402542
ENSG00000212306.1	6.7784250631582	-0.5394616685548	0.87756339108089	-0.614726724060752	0.538735208051385	0.99995092402542
ENSG00000212316.1	13.7611237428891	0.25288631666712	0.593557754213054	0.426051744538996	0.670070141544446	0.99995092402542
ENSG00000212348.1	3.158778779868	-0.498050015726448	1.5210932951536	-0.327428973169035	0.743343455681382	NA
ENSG00000212370.1	4.80071226154064	0.276030505863067	0.910422537693993	0.30318944713542	0.761745490730303	0.99995092402542
ENSG00000212371.1	7.05477232534516	0.575586527024991	0.878874441649164	0.654913261494932	0.512523601430494	0.99995092402542
ENSG00000212385.1	4.20977918527706	1.729609996267	1.15177724889226	1.50168793308817	0.133177721724032	NA
ENSG00000212389.1	9.7063059893924	0.434635195696452	0.711069739470226	0.61124130527657	0.54103984195064	0.99995092402542
ENSG00000212402.1	10473.3905874283	-0.483076003256526	0.398256727375094	-1.21297637943363	0.225138851451192	0.99995092402542
ENSG00000212409.1	10.7874339102834	0.0868668186017048	1.02011370655302	0.0851540549290621	0.93213891670406	0.99995092402542
ENSG00000212413.1	3.21577810344732	0.605236567837682	1.04960628043447	0.576631999178923	0.56418807796799	NA
ENSG00000212420.1	24.0621323084608	-0.120297905489897	0.427867754018742	-0.281156746120737	0.778590178610956	0.99995092402542
ENSG00000212443.1	10306.5957149252	-0.558686181887544	0.404003736098042	-1.38287380033526	0.16670356500656	0.99995092402542
ENSG00000212445.1	9.93253520883229	0.305320822153049	0.629169856391755	0.485275667693368	0.627480813246354	0.99995092402542
ENSG00000212447.1	26.4180480145655	-0.765318680011622	0.553626142666257	-1.38237453225358	0.166856731734557	0.99995092402542
ENSG00000212452.1	9.66892981396238	-0.897409830242567	0.707796170027962	-1.2678930294397	0.204836153719907	0.99995092402542
ENSG00000212458.1	2.64441945285583	-0.145583425792624	1.29497120312068	-0.112422133744589	0.91048870638264	NA
ENSG00000212464.1	2516.30232479335	-0.0576425196691965	0.432931518893782	-0.133144659498305	0.894078976365547	0.99995092402542
ENSG00000212469.1	1.63737245294921	0.153782614349036	1.92650149604114	0.0798248092020958	0.936376592392987	NA
ENSG00000212485.1	9.80860495661975	0.150969172001832	0.758775732464835	0.19896415441677	0.842290784593402	0.99995092402542
ENSG00000212493.1	6.69255471306836	-0.712065284708521	0.892994121665348	-0.797390786157235	0.425224108741712	0.99995092402542
ENSG00000212526.1	2.9322430522165	0.245621491090813	1.41710796383565	0.173325884377923	0.862395278806015	NA
ENSG00000212529.1	9.8982694220291	-0.581271631223664	0.767108039847729	-0.757744152100201	0.44860416166543	0.99995092402542
ENSG00000212534.1	12.1584306981776	-0.286545336741021	0.588808451918174	-0.486652893326406	0.626504333225899	0.99995092402542
ENSG00000212535.1	2.50466634799427	0.260352764922919	1.7903520703768	0.145419869773504	0.884379377601941	NA
ENSG00000212539.2	7.79889572494704	-7.6213338476807e-06	0.887457132769471	-8.58783322175455e-06	0.999993147900462	0.999993147900462
ENSG00000212549.1	3.45573749298104	1.13922194536623	1.25841570611069	0.905282681894642	0.365315648691558	NA
ENSG00000212567.1	13.8647107680096	0.203549961119033	0.662833647647982	0.307090567657987	0.758774436987118	0.99995092402542
ENSG00000212576.1	1.36460499470579	0.808995037992383	2.31118436887054	0.350034834472221	0.726312555209251	NA
ENSG00000212587.1	0.965863445172179	2.21139994624743	2.37739511353844	0.93017771158621	0.352279079948889	NA
ENSG00000212588.1	720.584707106667	-0.735614139528691	0.464129821474797	-1.58493185633114	0.112981817667239	0.99995092402542
ENSG00000212597.1	1.32343261978096	-0.540982120856001	2.257575811711	-0.239629658525618	0.810617370374754	NA
ENSG00000212605.1	2.59628264143498	0.296361982417624	1.47584375629474	0.200808507779761	0.84084831019106	NA
ENSG00000212607.1	204.090540728641	-0.810852573988639	0.433624128011741	-1.86994339477042	0.061491678852051	0.99995092402542
ENSG00000212615.1	3.74092295635174	0.536690913534633	1.25307279467328	0.428299868783416	0.66843281445344	NA
ENSG00000212663.2	2.04495440709331	-0.424138134806904	1.54689658240358	-0.274186483848762	0.783941314579577	NA
ENSG00000212664.5	13.4948960506882	-0.11139979091717	0.555620558895872	-0.200496164394175	0.84109255746768	0.99995092402542
ENSG00000212694.8	469.475990284605	-0.0594786873342392	0.277262222325973	-0.21452142608996	0.830140460251013	0.99995092402542
ENSG00000212710.4	2.36117477479	0.402925159691173	1.23454953826983	0.326374233840672	0.744141229570261	NA
ENSG00000212719.10	25.1582067511392	0.0792787444106457	0.615179270085303	0.128870962117518	0.897459753910274	0.99995092402542
ENSG00000212743.2	181.757709261232	-0.121789140842925	0.521639489984942	-0.233473774860183	0.815393531526279	0.99995092402542
ENSG00000212747.4	20.1146325470302	0.137235610896837	0.527919975868163	0.259955328780945	0.794898231689116	0.99995092402542
ENSG00000212789.4	7.01558753130247	0.863846831018687	0.804212499100505	1.07415245595521	0.282754357317066	0.99995092402542
ENSG00000212802.4	115.47469785929	0.541521090186696	0.36867001504308	1.46885037592064	0.141873376882479	0.99995092402542
ENSG00000212829.8	1.38214708398228	2.53184994085453	1.97045038754087	1.28490925570285	0.198823996186281	NA
ENSG00000212864.3	8.12984578507771	1.70000347069204	0.938954240338527	1.81052856215776	0.0702138591772975	0.99995092402542
ENSG00000212907.2	12.364307722184	0.223441153692022	0.694674134047495	0.321648874977034	0.747718712922576	0.99995092402542
ENSG00000212916.4	79.8270784992434	0.15546863939436	0.381944894281093	0.407044685561219	0.683975168608063	0.99995092402542
ENSG00000212978.6	73.9583239083575	0.266126811857757	0.382645217619116	0.695492324492237	0.486746819692195	0.99995092402542
ENSG00000212994.5	2.18423808801708	3.31721106704886	1.69951412760542	1.95185848306113	0.0509550085659777	NA
ENSG00000213013.4	4.47591287271351	0.350670493160635	1.44398069508141	0.242849848585313	0.808121717636192	0.99995092402542
ENSG00000213015.8	230.842092737926	0.413833881322428	0.280799800364058	1.47376843140875	0.140543950753797	0.99995092402542
ENSG00000213018.2	18.2165056226368	-0.0253162790756258	0.513236498673697	-0.049326731713446	0.960658916616019	0.99995092402542
ENSG00000213020.9	446.893761987808	0.0203225070250323	0.21437174743272	0.0948003049301566	0.924473444665137	0.99995092402542
ENSG00000213024.11	1612.05345873941	0.310543178027652	0.34904367790205	0.889697186020363	0.373628505405153	0.99995092402542
ENSG00000213025.2	2.85595742635768	0.187446509723966	1.09490391450227	0.171199049744175	0.864067254659143	NA
ENSG00000213033.4	14.9464868685977	0.500999523684855	0.686151650690201	0.730158592755551	0.465293249627265	0.99995092402542
ENSG00000213036.3	4.46478329391284	0.223172119419726	1.08221354975592	0.20621818999592	0.836620479646099	0.99995092402542
ENSG00000213047.12	3266.66282456398	-0.664460860194209	0.401856248041831	-1.65347898267602	0.0982334200719725	0.99995092402542
ENSG00000213057.5	21.574609948078	0.570902364995431	0.557505946263962	1.02402919434536	0.305821485776397	0.99995092402542
ENSG00000213058.3	8.89287925266569	0.731688884341502	0.784703703160144	0.932439698442684	0.351109336752849	0.99995092402542
ENSG00000213060.4	3.08951351799182	0.915256250794356	1.18045330721076	0.775343035767313	0.438136985759619	NA
ENSG00000213062.4	4.8528601428981	0.123982971142615	0.919037151535798	0.134905287490748	0.892686758958344	0.99995092402542
ENSG00000213064.9	6065.76053679103	-0.0851765321518051	0.236397085995188	-0.36031126100065	0.718614379030189	0.99995092402542
ENSG00000213066.12	168.435706840681	-0.211099736407752	0.237473084805628	-0.888941736620543	0.374034393256795	0.99995092402542
ENSG00000213073.4	669.731123244496	-0.283549042633589	0.425308040562372	-0.666690999442806	0.504969529106327	0.99995092402542
ENSG00000213076.3	5.36947978142802	-1.03706936732101	1.06452486857266	-0.974208680264589	0.329952935605084	0.99995092402542
ENSG00000213078.3	3.69505996669752	-0.226933956231625	1.26868613023083	-0.178873206559243	0.858037261526904	NA
ENSG00000213079.9	1279.81996292284	-0.087609886754331	0.202904597810483	-0.43177871620317	0.665902250011321	0.99995092402542
ENSG00000213080.3	32.8391012473896	-0.309718774273497	0.420781750985538	-0.736055623962033	0.461696847272442	0.99995092402542
ENSG00000213082.3	1.17938236746124	-0.0927217682491188	1.98487125097048	-0.0467142481930672	0.962740974327766	NA
ENSG00000213085.9	8.05304566270243	-0.248402967530614	0.803386043521827	-0.309195024650518	0.757173178359928	0.99995092402542
ENSG00000213089.4	1.74652654002295	-0.469582396515259	1.51664173735017	-0.309619856127459	0.756850054820885	NA
ENSG00000213090.2	48.9012251437655	0.188409269569779	0.375349032120182	0.501957520725544	0.615697402301162	0.99995092402542
ENSG00000213096.10	531.979580344986	-0.131502232132513	0.235053073997798	-0.559457614809775	0.575849450239963	0.99995092402542
ENSG00000213108.3	1.5043334518715	-0.309530911946862	1.87294078143125	-0.165264654929627	0.868735677519606	NA
ENSG00000213117.4	1.74622248926312	0.686905991604324	1.38444570475553	0.496159574365986	0.619781830151998	NA
ENSG00000213123.10	11.5419845323598	0.0430201745414795	0.742745550108842	0.0579204742932155	0.95381197437086	0.99995092402542
ENSG00000213131.3	11.8120830247075	-0.221272423626355	0.677071442736703	-0.326808087979576	0.743813041726355	0.99995092402542
ENSG00000213137.3	42.1844238272676	0.0122713206151065	0.376483686339325	0.0325945613591511	0.973997906934371	0.99995092402542
ENSG00000213139.7	95.5285616444672	-0.34680585135016	0.279370002866344	-1.24138543076179	0.214463398630148	0.99995092402542
ENSG00000213144.2	10.4818511339291	0.273861027359701	0.697773464170538	0.392478420894447	0.694704752602992	0.99995092402542
ENSG00000213145.9	7.82153091236074	-0.798130856472215	0.805446928045085	-0.990916755259559	0.321726230085245	0.99995092402542
ENSG00000213149.3	13.4710867868925	0.757714522255866	0.749207031841502	1.01135532643554	0.311846394601634	0.99995092402542
ENSG00000213152.5	19.8038569389279	0.596980632754038	0.554506463605534	1.07659814977147	0.281659831180686	0.99995092402542
ENSG00000213160.9	25.3844271433038	-0.0775362746065758	0.933914520791172	-0.0830228815169192	0.933833345600759	0.99995092402542
ENSG00000213172.3	145.39163739844	0.526875366414457	0.488135128514141	1.07936375736415	0.280425600820241	0.99995092402542
ENSG00000213178.3	42.9635753059518	0.238658704189135	0.393871364571105	0.605930579515512	0.544560852326035	0.99995092402542
ENSG00000213184.3	4.72624896641552	0.671765893094928	0.934615373672255	0.71876186934038	0.472287655419685	0.99995092402542
ENSG00000213185.6	24.7124213184698	-0.449974042144811	0.458433924701266	-0.981546124532631	0.326323500449072	0.99995092402542
ENSG00000213186.7	53.6496287183463	-0.437837265341891	0.333736353154645	-1.31192559996306	0.189545238921438	0.99995092402542
ENSG00000213187.3	1.96447452621539	0.594042268989924	1.40777788851521	0.421971586452791	0.673045756919773	NA
ENSG00000213188.3	4.96857831503047	0.72980383027106	0.971550446237173	0.751174406946751	0.452547700543998	0.99995092402542
ENSG00000213189.5	25.669214299734	-0.450020302550241	0.411327369123302	-1.09406846305756	0.273924952696744	0.99995092402542
ENSG00000213190.3	90.3505247629883	-0.380139596881659	0.8605560252105	-0.441737185895217	0.658679397468024	0.99995092402542
ENSG00000213194.3	8.60737414788905	-0.777115844919695	0.719364890036566	-1.08028047473959	0.280017301729603	0.99995092402542
ENSG00000213197.3	166.771169657163	-0.385668754719213	0.396800844216933	-0.971945398655365	0.331077712806918	0.99995092402542
ENSG00000213199.7	11.7984871014981	0.297838328389553	0.673854022527935	0.441992358036574	0.65849473589988	0.99995092402542
ENSG00000213203.2	307.084436955452	0.181057097007526	0.680802429253417	0.265946608336985	0.790280328929588	0.99995092402542
ENSG00000213204.8	46.6475276870636	0.0156206770767711	0.369097272388658	0.0423213018499973	0.966242564077044	0.99995092402542
ENSG00000213213.13	12.4284772703358	-0.234510688758278	0.645327059683564	-0.363398195131117	0.716307449834237	0.99995092402542
ENSG00000213214.4	5.62909646395133	-0.0582229395233744	0.932684286036903	-0.0624251318425995	0.950224281669525	0.99995092402542
ENSG00000213221.4	34.6996043281924	-0.520829924135303	0.464403917893755	-1.12150200303534	0.262074239382878	0.99995092402542
ENSG00000213222.3	4.15522330992315	0.37244494709554	1.17013728563712	0.318291666855783	0.750263704781025	NA
ENSG00000213225.7	19.4634249239758	0.345039910418808	0.629850071451083	0.54781276697149	0.58382047134632	0.99995092402542
ENSG00000213235.3	3.13258176116936	0.180804448712638	1.20392679525176	0.150178938973469	0.880623441701831	NA
ENSG00000213236.3	11.9730116601699	0.63250460280076	0.655976072693383	0.964219015190217	0.334936132939094	0.99995092402542
ENSG00000213240.8	6.6207116593326	0.48828216079449	0.829806786251751	0.588428738935804	0.556244552402206	0.99995092402542
ENSG00000213244.3	27.7727063415143	-0.590836985399237	0.688280297519182	-0.85842495786794	0.390657851131328	0.99995092402542
ENSG00000213246.6	396.601512010818	0.131894708911174	0.337825855692512	0.390422185539359	0.696224385273626	0.99995092402542
ENSG00000213250.5	11.6985581740189	0.231367964482117	0.654301383005701	0.353610691481758	0.723630660776723	0.99995092402542
ENSG00000213252.3	34.555082062243	0.258765091499045	0.38066163908647	0.679777169351874	0.496645564801711	0.99995092402542
ENSG00000213260.3	6.63019820037796	1.01012781876448	0.835899772617837	1.20843174248152	0.226881236221498	0.99995092402542
ENSG00000213261.3	4.20094320535174	0.457148699620207	0.951970604816379	0.480213041565904	0.631075914365618	NA
ENSG00000213279.2	36.6485966758629	0.489607629318086	0.525035072330319	0.932523663885934	0.351065963067503	0.99995092402542
ENSG00000213280.2	4.35520670752031	1.34475718923624	1.50510088850641	0.893466477566641	0.371607416335339	NA
ENSG00000213281.4	776.688301956167	0.0978254622903648	0.289416374277819	0.338009425121397	0.73535608515774	0.99995092402542
ENSG00000213290.4	29.4708975187617	0.350584406840011	0.537215384904784	0.652595619356933	0.514017010442353	0.99995092402542
ENSG00000213300.5	50.4334817045861	-0.315594306063526	0.358926466817139	-0.879272874085126	0.379253339996153	0.99995092402542
ENSG00000213305.3	4.72192713092808	0.693903128791597	0.928191910521707	0.7475858396585	0.45471000853652	0.99995092402542
ENSG00000213315.5	2.23912241759189	-1.18709452007052	1.62733994978474	-0.729469291420975	0.465714645610381	NA
ENSG00000213316.9	71.9097378988236	0.10032593567955	0.416618150436539	0.240810285328248	0.809702157635406	0.99995092402542
ENSG00000213326.4	28.1974615858321	0.454534878242857	0.431213964684966	1.05408199981401	0.291845376481372	0.99995092402542
ENSG00000213331.4	2.09955486858554	0.048672934885002	1.40118656689332	0.0347369408435869	0.972289504158419	NA
ENSG00000213337.8	27.076169815019	0.497892746131889	0.450323141855562	1.1056343764176	0.268884804367591	0.99995092402542
ENSG00000213338.3	0.423015594831918	-0.94208781401231	3.03503949500675	-0.310403807120874	0.756253899364251	NA
ENSG00000213339.8	111.278933262019	0.287597363114095	0.437630862796055	0.657168832373052	0.511072363843142	0.99995092402542
ENSG00000213341.10	872.784157854315	0.0112859219730748	0.259909543018853	0.0434224993895517	0.965364742694742	0.99995092402542
ENSG00000213347.10	101.061999149207	0.205776855186495	0.319133360634191	0.644798947930637	0.519057483810131	0.99995092402542
ENSG00000213362.3	3.86987256208276	0.462757660434195	1.02669010006539	0.450727693200432	0.652185820485078	NA
ENSG00000213363.4	1.88809518016032	0.318948157450721	1.33868908355058	0.238254096018159	0.811684022305859	NA
ENSG00000213366.12	12.0868002651112	0.705885786899202	0.636967050259372	1.10819827589475	0.267776195268933	0.99995092402542
ENSG00000213370.3	1.8617619413316	0.415016804391586	1.33658082556689	0.310506328126892	0.756175947992998	NA
ENSG00000213371.4	4.38871463274173	0.397081985772906	1.08457724389262	0.366116833087659	0.714277897260083	NA
ENSG00000213380.14	100.874867729047	-0.275973510217809	0.472167722750754	-0.584481947664791	0.558896107239592	0.99995092402542
ENSG00000213383.2	91.2463163766185	0.373219479755009	1.01587144478219	0.367388493565769	0.713329253238224	0.99995092402542
ENSG00000213385.3	6.18116656249093	-0.31655880371389	0.851338254324069	-0.371836696055936	0.710014440011438	0.99995092402542
ENSG00000213386.3	1.70287251258234	0.224672674648737	1.48260236337047	0.151539401392817	0.879550231888455	NA
ENSG00000213390.10	301.420645215783	0.0153666178941678	0.273065759065374	0.0562744224935537	0.955123194430877	0.99995092402542
ENSG00000213397.10	26.6912186342537	-0.0310665526197533	0.415384971009526	-0.0747897848693251	0.940381969548112	0.99995092402542
ENSG00000213398.7	88.1585373800955	0.336558050990207	0.525918677314902	0.639943142366644	0.522209564600319	0.99995092402542
ENSG00000213406.3	33.4735675582469	0.124406583169432	0.587522852600569	0.211747649676548	0.832303911817052	0.99995092402542
ENSG00000213411.2	2.00994412926526	0.798258681484007	1.83857214813188	0.434173161110428	0.664162701150843	NA
ENSG00000213420.7	7.43353463855795	0.31046118136884	0.826896486541284	0.375453501643751	0.707323221550788	0.99995092402542
ENSG00000213430.6	11.1008796314846	0.802159997286271	0.755160222876443	1.06223814891998	0.288127585231378	0.99995092402542
ENSG00000213432.2	1.97302205784646	0.991706591511704	1.37102516256688	0.723332159458691	0.469475839478185	NA
ENSG00000213433.5	3.09135820631551	-0.404412860481597	1.21528649736027	-0.332771623283911	0.739306679937087	NA
ENSG00000213442.5	145.377534224951	0.789102890666296	0.283040917330294	2.7879463439749	0.00530433283178986	0.588872101008697
ENSG00000213445.9	1415.47721358392	0.535363800079108	0.195028258453361	2.74505758460195	0.00605002806904013	0.627091711468581
ENSG00000213453.3	21.9863978676027	0.461775523854497	0.578110555913969	0.798766808754164	0.424425639716421	0.99995092402542
ENSG00000213462.4	455.614787507297	-0.109911383801312	0.289514366515074	-0.379640517064253	0.704212280345206	0.99995092402542
ENSG00000213463.4	429.596040810686	0.0534651528522686	0.238126218420217	0.22452442745267	0.822349261700284	0.99995092402542
ENSG00000213465.7	101.699141829747	0.365286551615551	0.317182726482189	1.15165966213505	0.249460954252045	0.99995092402542
ENSG00000213468.5	112.139038991592	-0.1847625181273	0.476272518553706	-0.387934451243098	0.698064542324764	0.99995092402542
ENSG00000213471.10	4.13829157193871	0.797503201948899	1.06818162248961	0.746598879027858	0.455305725275228	NA
ENSG00000213492.2	31.9404033784012	-0.144622947329255	0.724985063503416	-0.199484037133647	0.8418841289436	0.99995092402542
ENSG00000213493.3	30.6913024469036	0.757740192964867	0.697868495162124	1.08579223480899	0.277570922667726	0.99995092402542
ENSG00000213500.3	397.514302209696	-0.178817036533642	0.359019765706906	-0.49807017221337	0.618434583306483	0.99995092402542
ENSG00000213509.4	5.75332163298514	-0.189206473292261	1.05249367516787	-0.179769701002795	0.857333371157929	0.99995092402542
ENSG00000213512.1	17.2906890160888	-1.0546726163085	1.000320372105	-1.05433483683744	0.291729644610447	0.99995092402542
ENSG00000213513.3	2.99329365556042	-0.0537028645558916	1.14027201297547	-0.0470965383213759	0.96243628629741	NA
ENSG00000213516.9	603.905470316506	0.0879004184500097	0.35805495642292	0.245494209403389	0.80607379124871	0.99995092402542
ENSG00000213519.2	3.5469314564781	-0.453359540033076	1.18881781659764	-0.381353251695516	0.702941144463174	NA
ENSG00000213523.10	818.838957212068	0.310370919698346	0.425234767211462	0.729881335276623	0.465462722127505	0.99995092402542
ENSG00000213533.11	25.2299175603298	-0.273779813013201	0.527511352942994	-0.51900269346959	0.60375886296859	0.99995092402542
ENSG00000213539.4	3.79299251229913	0.244077863842561	1.17443089694615	0.207826500884157	0.835364439653266	NA
ENSG00000213540.3	7.62600339546833	0.586316369436155	0.712315379512546	0.823113449884213	0.41044348094845	0.99995092402542
ENSG00000213542.3	10.4146833828326	0.632676016361374	0.900054244002697	0.702930985079026	0.482098760270351	0.99995092402542
ENSG00000213551.4	334.850504889641	-0.536152355995272	0.321372508805101	-1.66832053553288	0.0952521134901816	0.99995092402542
ENSG00000213553.4	183.149139897182	0.756169761858745	0.329407897450916	2.29554229789351	0.0217020652741761	0.99995092402542
ENSG00000213560.4	10.4297192202723	0.499894772091083	0.648108482029839	0.771313423526631	0.440521177688751	0.99995092402542
ENSG00000213563.6	719.65173480436	-0.156807655427516	0.256218076436247	-0.612008557743323	0.540532095600501	0.99995092402542
ENSG00000213569.4	10.1028138403083	0.550700848622596	0.657549799652806	0.837504397253825	0.402309106292006	0.99995092402542
ENSG00000213585.10	410.567219868875	-0.0362178354128486	0.4192350048506	-0.0863902942116088	0.931156162182956	0.99995092402542
ENSG00000213590.2	64.142555291377	-0.265661081504281	0.365556234876741	-0.726731091302156	0.46739070321178	0.99995092402542
ENSG00000213593.9	239.938477692066	0.20476546313227	0.238272236320704	0.859376091374174	0.390133055968892	0.99995092402542
ENSG00000213598.4	6.50124384708931	-0.0676712801754644	0.750685599121233	-0.0901459682384766	0.928171220520767	0.99995092402542
ENSG00000213599.10	11.445854538354	0.394178489122434	0.608145412208001	0.64816486519447	0.516878323856139	0.99995092402542
ENSG00000213600.3	130.132576164474	0.0281620084135194	0.398517957234105	0.0706668492656554	0.943662905305431	0.99995092402542
ENSG00000213601.3	3.36417287171694	3.12061198694522	1.63450036167156	1.90921462002851	0.0562344110486507	NA
ENSG00000213608.5	11.3715497806155	0.286534038316983	0.634191394268667	0.451810038588441	0.651405837243054	0.99995092402542
ENSG00000213609.3	1.40394390144997	0.895644308073243	1.6599858211692	0.539549372441267	0.589507839223424	NA
ENSG00000213613.2	66.1296960786696	-0.111794980286334	0.384307114764509	-0.290900105648157	0.771127720510048	0.99995092402542
ENSG00000213614.9	3422.54325768441	0.00551063888809873	0.407097518288306	0.0135364099276972	0.989199837337875	0.99995092402542
ENSG00000213619.9	276.459043253624	-0.0660887931687464	0.22142417816323	-0.298471439374732	0.76534337133762	0.99995092402542
ENSG00000213621.3	2.13675867350758	1.30003196699955	1.43183557611826	0.90794780398177	0.36390579932963	NA
ENSG00000213625.8	1153.77193307296	-0.061890993594026	0.216326886967442	-0.286099404755641	0.774801987444519	0.99995092402542
ENSG00000213626.11	6.52747644325138	0.580979110674155	0.826630955280285	0.702827672933156	0.482163149341713	0.99995092402542
ENSG00000213638.5	135.120018147139	0.28833297915431	0.255623436089363	1.12795987553157	0.259336865035514	0.99995092402542
ENSG00000213639.9	2342.84990507477	0.159570955013477	0.345900150702371	0.461320860050099	0.644568421049305	0.99995092402542
ENSG00000213648.10	11.805140818789	-0.0895836217264251	0.604141303895491	-0.148282564275595	0.882119774931723	0.99995092402542
ENSG00000213654.9	599.618884432721	0.379621742185297	0.234747112674683	1.61715191237042	0.1058454934809	0.99995092402542
ENSG00000213658.11	41.668936854496	0.392993464160473	0.509249099070946	0.771711653250707	0.440285227225579	0.99995092402542
ENSG00000213667.3	2.11492378079123	-1.16044464125616	1.45198710274933	-0.799211397304332	0.424167844354567	NA
ENSG00000213669.2	5.28467131196742	-1.31196232915136	0.86110390266176	-1.52358191049413	0.127613184828302	0.99995092402542
ENSG00000213672.7	353.150144978717	0.679961223991281	0.390343472647354	1.7419561786949	0.0815161124843202	0.99995092402542
ENSG00000213676.11	857.976716870884	0.344996375021256	0.251443491153603	1.37206325539961	0.170043746969304	0.99995092402542
ENSG00000213683.4	10.6388872770555	0.313593553486164	0.758726063806007	0.413315909978208	0.679375174772313	0.99995092402542
ENSG00000213684.4	6.75259481816388	0.46816265516004	0.941321214648824	0.497346333934157	0.618944843038491	0.99995092402542
ENSG00000213693.4	111.731412496033	0.19973650872419	0.298973019465198	0.668075363728398	0.50408548693978	0.99995092402542
ENSG00000213699.8	1009.39238657317	0.145492917317733	0.314584042717514	0.46249299888482	0.643727821808545	0.99995092402542
ENSG00000213700.3	34.4530490322226	0.0269861022593026	0.444646493963744	0.0606911391985541	0.951605188568763	0.99995092402542
ENSG00000213703.2	17.8693890201545	0.0692335047716405	0.634169629107455	0.109171902270188	0.913066145819271	0.99995092402542
ENSG00000213707.2	5.98209113992124	-1.34444472665905	0.849629372918974	-1.58238965072511	0.113560645855246	0.99995092402542
ENSG00000213711.3	1.45201352490771	-0.476287938429687	1.49415889503414	-0.318766591700948	0.749903513651244	NA
ENSG00000213714.1	6.80863732042438	0.315868259009081	1.12216605186768	0.281480854356061	0.77834161071552	0.99995092402542
ENSG00000213719.8	1361.77988642325	-0.0504043788282061	0.307877442389264	-0.163715725442715	0.869954937471003	0.99995092402542
ENSG00000213722.8	325.572523263052	-0.81622106960634	0.311024507751509	-2.624298244235	0.00868277171892657	0.752402164326519
ENSG00000213735.2	9.25647184678938	0.51489023050634	0.68679802400766	0.749696726705488	0.453437379407579	0.99995092402542
ENSG00000213740.2	8.41957168291386	0.126124553043895	0.707020044111013	0.178388935496844	0.85841753813515	0.99995092402542
ENSG00000213741.10	527.270121922179	-0.264271603780621	0.346581817395658	-0.762508563681888	0.445756533998875	0.99995092402542
ENSG00000213742.6	46.9689370644207	0.34205384705983	0.386825316153652	0.884259206354431	0.376556304068647	0.99995092402542
ENSG00000213753.10	125.287917147697	0.419186435084617	0.267215704490444	1.56871930818575	0.116713357553536	0.99995092402542
ENSG00000213754.2	16.3792436192992	-0.536300693828017	0.583580950473779	-0.918982522292106	0.358104714047933	0.99995092402542
ENSG00000213757.3	4.68765003730277	0.775567017647148	0.982775866298644	0.789159608251379	0.430018726361071	0.99995092402542
ENSG00000213760.10	3.5472286654344	-0.0981362538486346	1.48980538606941	-0.065871861362745	0.947479843291521	NA
ENSG00000213762.11	320.964258326387	-0.257228522750499	0.353050410713682	-0.728588651775022	0.466253322282831	0.99995092402542
ENSG00000213763.4	16.8466783130059	1.04739657410277	0.962640376163546	1.08804554643449	0.276575001012574	0.99995092402542
ENSG00000213772.3	2.45248272182743	0.124469346241676	1.21358521429225	0.102563334470308	0.918309544180743	NA
ENSG00000213777.5	3.75496585922978	-0.388188743947864	1.2764676057084	-0.304111708132564	0.761042787230148	NA
ENSG00000213780.10	7.71350139055648	-0.0795689982505226	0.728350683932248	-0.109245450036434	0.913007812090994	0.99995092402542
ENSG00000213782.7	138.835944010434	-0.130575993309824	0.31818749000328	-0.410374378038803	0.681531338628242	0.99995092402542
ENSG00000213785.3	1.38432468573823	1.07768439653539	1.6725318519657	0.644343122834285	0.519352958123707	NA
ENSG00000213790.2	20.6217703114055	0.148538512600338	0.481707190225135	0.308358512421033	0.75780954712508	0.99995092402542
ENSG00000213793.5	145.032509612696	0.0349294363203023	0.234860045828162	0.148724472045189	0.88177105009207	0.99995092402542
ENSG00000213799.12	238.838401995173	-0.0370622271988756	0.234900543825845	-0.15777837971441	0.874631435733903	0.99995092402542
ENSG00000213801.4	71.7325648598104	-0.169784081184636	0.363711517041588	-0.46680974681707	0.640636001807208	0.99995092402542
ENSG00000213809.8	0.44485491223343	-0.942608603136477	2.99375716064208	-0.314858070497045	0.752869418438759	NA
ENSG00000213820.3	1.86607706202804	-0.359364568395619	1.50070018387876	-0.239464599429043	0.810745343566643	NA
ENSG00000213830.3	6.25893910583676	0.067108569586055	0.774006319108774	0.0867028704149688	0.930907694751089	0.99995092402542
ENSG00000213839.4	18.8885872293296	0.367245399531144	0.574179774500483	0.639600027448956	0.522432664629464	0.99995092402542
ENSG00000213842.2	32.9553611453848	-0.208530331720047	0.53447827718778	-0.390156795178382	0.696420607437037	0.99995092402542
ENSG00000213846.5	81.8586582997994	0.20356417547298	0.381561779762213	0.533502531621066	0.593685759039379	0.99995092402542
ENSG00000213853.9	13.3602851264486	1.14346074485948	0.748336852115362	1.5280027191327	0.126511862841846	0.99995092402542
ENSG00000213856.3	4.60402009859247	1.08443943715626	1.17590741162515	0.92221498600602	0.356416447731549	0.99995092402542
ENSG00000213857.3	1.90339927517562	0.875800717375909	1.69619253050195	0.516333318079603	0.60562162967041	NA
ENSG00000213859.5	223.408040037482	0.274068575084619	0.292126188592042	0.938185571124398	0.348149052144055	0.99995092402542
ENSG00000213860.4	2.37204976556849	-0.544732133549249	1.23795004032074	-0.440027558307694	0.659917147793169	NA
ENSG00000213862.4	6.8893162713894	0.625670214936934	0.798710105547813	0.783350818514815	0.433421128598264	0.99995092402542
ENSG00000213865.7	269.242084041038	-0.146809705489356	0.32580439590781	-0.450606889696166	0.652272900154228	0.99995092402542
ENSG00000213866.3	37.1647911942593	0.565552590642628	0.527481538573586	1.07217513654031	0.283641375765563	0.99995092402542
ENSG00000213876.4	9.53116669507689	0.142005784792755	1.04119180613598	0.13638772794396	0.891514774705928	0.99995092402542
ENSG00000213881.3	2.79901161314663	0.886782091082801	1.26197869017282	0.702691810874683	0.482247832192798	NA
ENSG00000213885.3	4.42746104043183	-0.0877051601315697	0.985098171352235	-0.0890318982230752	0.929056559657135	0.99995092402542
ENSG00000213886.3	118.675215257884	0.421276301353795	0.562460590270141	0.748988122263753	0.453864364484669	0.99995092402542
ENSG00000213888.3	84.6494116528379	-0.09627791555921	0.417311800169551	-0.230709784674416	0.817540271508835	0.99995092402542
ENSG00000213889.10	21.6982435680268	-0.212812778449846	0.570165946852125	-0.373247086439977	0.708964554228823	0.99995092402542
ENSG00000213892.11	4.93571435916758	-0.399702138907907	1.09790531182882	-0.364058844238678	0.715814068554724	0.99995092402542
ENSG00000213901.10	20.7779678112575	-0.939280455704326	0.521357411600403	-1.8016056448129	0.0716074725313956	0.99995092402542
ENSG00000213903.8	108.375234782452	-0.100282943390515	0.838005001348567	-0.119668669314782	0.904745620227852	0.99995092402542
ENSG00000213904.8	35.4287880158497	0.162109954998838	0.387854223359335	0.417966197698581	0.675971831539767	0.99995092402542
ENSG00000213906.9	115.677697520174	-0.24992735514276	0.52501116242483	-0.476041983542673	0.63404446803817	0.99995092402542
ENSG00000213918.10	357.61921045137	0.121284181215662	0.337983133027222	0.358846845785921	0.719709665574875	0.99995092402542
ENSG00000213920.8	7.07524948304111	-0.664738904276185	1.04786264902652	-0.634375988965478	0.525835475677795	0.99995092402542
ENSG00000213923.11	261.08471253307	0.313798951917887	0.270888542574767	1.15840614348345	0.246698333257195	0.99995092402542
ENSG00000213928.8	712.298455866757	0.0946753804523286	0.253448627110559	0.373548602459107	0.708740179216273	0.99995092402542
ENSG00000213930.11	332.797329267651	-0.172271122033519	0.235490714168898	-0.731541040339971	0.464448746278061	0.99995092402542
ENSG00000213939.4	5.96924867027097	-0.062203557814722	0.777215021151507	-0.0800339109794384	0.936210285405845	0.99995092402542
ENSG00000213949.8	118.720612533341	0.80948843637701	0.551642366651083	1.46741527720444	0.142263121097836	0.99995092402542
ENSG00000213963.6	48.4956444518764	-0.196964257674692	0.425900490524663	-0.462465439830919	0.643747580554965	0.99995092402542
ENSG00000213965.3	160.583640743398	0.524733536595202	0.28825307371623	1.82039181692048	0.0686993577172063	0.99995092402542
ENSG00000213967.10	20.5378452499434	-0.143872629253019	0.557973747219937	-0.257848384390581	0.796523921347303	0.99995092402542
ENSG00000213976.4	16.8051228677914	-0.105599860916356	0.567259356040972	-0.186157988919496	0.852320868011231	0.99995092402542
ENSG00000213977.7	29.1423371505046	-0.168585206634006	0.43207105156601	-0.390179360600486	0.696403922408508	0.99995092402542
ENSG00000213983.11	2386.60400582766	0.223317019477123	0.333965684450437	0.668682531993089	0.503698012691863	0.99995092402542
ENSG00000213985.4	134.840844203279	0.306321887366231	0.34347664295639	0.891827417228845	0.372485443673594	0.99995092402542
ENSG00000213988.10	4.96389891841494	0.0352598232566238	0.967466971089721	0.0364455059555246	0.970927129757194	0.99995092402542
ENSG00000213994.3	3.7675823958509	0.0225679446240991	1.07714745028814	0.0209515833863434	0.983284278047473	NA
ENSG00000213995.11	891.37846045347	-0.0816929425781029	0.212000255961411	-0.385343603514201	0.699982860153881	0.99995092402542
ENSG00000213997.3	5.54829234963633	-0.457498900801259	0.902683626827693	-0.506820869687258	0.612280511654723	0.99995092402542
ENSG00000213999.15	10.6187940975278	-0.308826603592567	0.656722399706843	-0.470254408453899	0.638173266148108	0.99995092402542
ENSG00000214013.9	1508.60341605113	-0.230165163175904	0.249729848527507	-0.921656600254384	0.356707725073026	0.99995092402542
ENSG00000214018.3	1.90729619422591	1.75362608490322	2.26565462751813	0.774004150325506	0.438928336921971	NA
ENSG00000214019.2	40.8317354055195	-0.540503386741371	0.397993683288378	-1.35807026452159	0.174441389524538	0.99995092402542
ENSG00000214021.15	879.386289649242	0.273062321527855	0.238443973805584	1.14518441028205	0.252132774873832	0.99995092402542
ENSG00000214022.11	2907.25660104906	0.406463954536364	0.473738727586999	0.857991823059725	0.390896978621044	0.99995092402542
ENSG00000214026.10	46.8823287125539	-0.0564238332286535	0.407977536312762	-0.138301323495905	0.890002279564541	0.99995092402542
ENSG00000214029.4	152.854227536729	0.0939173383398883	0.338787580443793	0.277216001297514	0.781614253678607	0.99995092402542
ENSG00000214046.8	591.93620020212	0.124020877765552	0.235397246451992	0.52685781008422	0.598292333914335	0.99995092402542
ENSG00000214063.10	1102.4142989374	-0.0763163946896331	0.367660928727818	-0.207572762636768	0.83556257339973	0.99995092402542
ENSG00000214067.2	23.1503532726117	-0.302542976629115	0.522532638896831	-0.578993452481443	0.562593591126222	0.99995092402542
ENSG00000214070.3	5.27813162456261	0.102513612118733	0.847372722049261	0.120978182860097	0.903708315810143	0.99995092402542
ENSG00000214076.3	5.23040380424088	-1.09627244003318	0.890561771505478	-1.23098978095585	0.218326686334715	0.99995092402542
ENSG00000214077.4	31.1000869579996	0.289791860567782	0.434499192711468	0.666956039111034	0.50480021402782	0.99995092402542
ENSG00000214078.12	909.94967159402	-0.105924186358445	0.218815462718213	-0.484079987047592	0.62832910377689	0.99995092402542
ENSG00000214087.8	269.753117136716	-0.190947616516844	0.274939831413222	-0.694506923698001	0.48736436030978	0.99995092402542
ENSG00000214093.3	15.2251752309715	-0.656971057372694	0.618340907678008	-1.06247387034403	0.288020614078023	0.99995092402542
ENSG00000214106.8	185.575048408002	-0.298373547573687	0.337692673555821	-0.88356535672476	0.376930887083663	0.99995092402542
ENSG00000214110.3	18.5253728712589	1.25433959018651	0.741111501680304	1.69251129869469	0.0905485276592898	0.99995092402542
ENSG00000214113.10	144.855410662609	0.167467921367313	0.298936388219947	0.560212566842466	0.575334456275574	0.99995092402542
ENSG00000214114.8	33.5371515629671	0.0367663966874576	0.394748992725353	0.0931386713202784	0.925793395674477	0.99995092402542
ENSG00000214121.4	4.93344492175269	-0.505770873407793	1.01799380545264	-0.496830993173784	0.619308237320737	0.99995092402542
ENSG00000214124.3	12.7972704378563	-0.455517036172945	0.688513845174802	-0.661594591547098	0.508231074641172	0.99995092402542
ENSG00000214132.4	3.64771238796637	0.802173569312981	1.09570107599949	0.732109867265801	0.464101511686115	NA
ENSG00000214135.8	490.762245815059	-0.182479436615447	0.250807289680088	-0.727568312899535	0.466877883637447	0.99995092402542
ENSG00000214140.10	8.25631087730183	0.539541698157474	1.15053705778507	0.46894769230307	0.639107025295285	0.99995092402542
ENSG00000214146.2	15.3742956477256	-0.133566256630901	0.799305007503272	-0.167102989943866	0.867289013459875	0.99995092402542
ENSG00000214160.9	130.815502472601	0.395980394825762	0.377610003414611	1.04864911216608	0.294339643232217	0.99995092402542
ENSG00000214174.8	380.447562522047	-0.194278838807721	0.351411117919717	-0.552853421251474	0.580363784597668	0.99995092402542
ENSG00000214176.9	1380.2724602403	0.244323863642639	0.422737141344821	0.577956937650167	0.563293192762969	0.99995092402542
ENSG00000214182.5	45.8326927894532	0.615394934024959	0.341517568464619	1.80194224499673	0.0715544927789313	0.99995092402542
ENSG00000214184.3	12.2539375207792	0.428357502604801	0.616129563261914	0.695239326509493	0.486905330589821	0.99995092402542
ENSG00000214185.3	28.0695761618709	-0.641924593669969	0.527807513483073	-1.21620965460272	0.223905066841748	0.99995092402542
ENSG00000214188.9	98.2359883798025	-0.222374383872106	0.390028526284857	-0.570149024714402	0.568576626577953	0.99995092402542
ENSG00000214189.8	248.638384114336	-0.231152350749999	0.584750080922197	-0.395301100917257	0.69262068702378	0.99995092402542
ENSG00000214190.2	74.2252544225721	0.0719413016408241	0.441021623872292	0.163124204679942	0.870420642465843	0.99995092402542
ENSG00000214192.3	6.92260719158969	0.0875640579502742	0.821185455368227	0.10663128210303	0.915081500532538	0.99995092402542
ENSG00000214193.10	339.272120774697	0.331498406839461	0.249208691837331	1.33020403259387	0.18345105587846	0.99995092402542
ENSG00000214194.8	110.109071055385	0.0156303837128874	0.379496436223752	0.0411871686290928	0.967146682944154	0.99995092402542
ENSG00000214198.8	13.0924984945608	0.194139764575282	0.740045278927467	0.262334981525246	0.793063194766262	0.99995092402542
ENSG00000214199.3	26.33783044865	0.384350669105177	0.4903943466127	0.783758360511293	0.433181910965836	0.99995092402542
ENSG00000214203.4	17.1620063537017	-0.0928972470483397	0.569409503503554	-0.163146639591975	0.870402978612229	0.99995092402542
ENSG00000214212.8	104.292182357451	-0.149740553923776	0.35600229150534	-0.420616826062004	0.674034905016825	0.99995092402542
ENSG00000214215.3	1.94935840417365	2.1424093177408	2.15217646313217	0.995461735801554	0.319511745588901	NA
ENSG00000214223.4	10.7107234062917	0.309066393619249	0.624751075209869	0.49470326003909	0.620809599987391	0.99995092402542
ENSG00000214226.8	132.365542296964	-0.353226111922058	0.466315582541815	-0.757482968929918	0.448760565517222	0.99995092402542
ENSG00000214243.3	8.96745870624396	-0.321282889045835	0.71624932882695	-0.448562918127996	0.653746988868309	0.99995092402542
ENSG00000214248.2	29.442753044359	0.15953543541248	0.457748899712937	0.34852172340016	0.727448402347047	0.99995092402542
ENSG00000214253.8	318.598647407882	0.0173677365948345	0.223075906661838	0.0778557256797899	0.937942818246441	0.99995092402542
ENSG00000214264.4	11.957508454734	0.252419517399921	0.600916055409856	0.420057868528338	0.674443179783611	0.99995092402542
ENSG00000214269.3	97.5740878842676	0.160086540810578	0.29729045821252	0.538485297419599	0.590242052788369	0.99995092402542
ENSG00000214273.4	4.58912749246151	-0.813095169005894	1.11498527929386	-0.729242963208304	0.465853054833271	0.99995092402542
ENSG00000214274.9	32.4963574766901	-0.344519205163554	0.948311700973601	-0.363297431435094	0.716382711879634	0.99995092402542
ENSG00000214279.13	245.1310424692	0.032034847135928	0.265572548784102	0.12062559659346	0.903987593729942	0.99995092402542
ENSG00000214293.8	65.4072323404899	-0.00455746953633458	0.394613889912358	-0.0115491868199236	0.990785286995788	0.99995092402542
ENSG00000214309.4	48.5331406800979	0.0931080630721406	0.370263259563438	0.251464493619811	0.801455010359288	0.99995092402542
ENSG00000214331.8	388.787315703796	-0.0656299735923283	0.207607923030485	-0.316124609476928	0.751907928172987	0.99995092402542
ENSG00000214357.8	19.0809169514645	-0.394347505961873	1.29252612305627	-0.305098286933968	0.760291295871475	0.99995092402542
ENSG00000214367.7	327.847156049023	-0.195074473989224	0.212986436268588	-0.91590092499235	0.359718861611571	0.99995092402542
ENSG00000214389.2	26.8960871246363	0.700358702111734	0.470746839678643	1.48776081553694	0.136813982836396	0.99995092402542
ENSG00000214391.3	37.4953454604576	0.181722540427745	0.782323504066838	0.232285671442921	0.816316140646759	0.99995092402542
ENSG00000214401.4	22.6509840073352	-0.589530025124148	0.701404866837949	-0.840498908685719	0.400628713215371	0.99995092402542
ENSG00000214402.6	6.22646407155963	0.520716169000998	1.25259944390738	0.415708446569854	0.677623359733654	0.99995092402542
ENSG00000214413.7	243.019601180293	-0.0431118522659049	0.229952156444367	-0.187481835058743	0.851282864695737	0.99995092402542
ENSG00000214424.5	3.93731778333109	0.516631894248774	0.976799379641996	0.528902766541604	0.596872902726654	NA
ENSG00000214425.7	154.652752011533	0.16809084592274	0.541876023989585	0.310201666951721	0.756407602970776	0.99995092402542
ENSG00000214435.7	6.49243926998427	-0.686130147955305	0.990783070181063	-0.692512991597561	0.488615230110266	0.99995092402542
ENSG00000214439.4	107.191643412066	-0.0179858309752472	0.435180752539734	-0.0413295644862075	0.967033164148309	0.99995092402542
ENSG00000214455.4	174.54185125811	-0.193759759149201	0.52972556919825	-0.3657738467155	0.714533836830172	0.99995092402542
ENSG00000214456.8	8.10564940559591	1.98022016711009	0.953231185682963	2.07737660795404	0.0377668134527393	0.99995092402542
ENSG00000214460.3	0.859097250084524	0.843919680050701	2.1399693637259	0.394360636351051	0.693314801488304	NA
ENSG00000214465.3	10.6580884564379	0.312672167593123	0.805522760452453	0.388160562238488	0.697897216288757	0.99995092402542
ENSG00000214485.6	30.7705590459607	0.106184718145206	0.481211531804649	0.220661208485571	0.825356238054091	0.99995092402542
ENSG00000214511.3	2.75364936755441	-0.383311217902571	1.30862291863616	-0.292911894208652	0.769589497140694	NA
ENSG00000214517.9	354.04318008106	0.014252249082768	0.26336850451543	0.0541152371616745	0.956843352536474	0.99995092402542
ENSG00000214530.8	148.101700687394	0.136688892290451	0.312248309387927	0.437757029200222	0.661562423778683	0.99995092402542
ENSG00000214534.5	2.53789687568933	-1.75833124725858	1.39829479336861	-1.25748251055317	0.208578968171431	NA
ENSG00000214535.3	11.9425083701451	0.0754615765545989	0.621277111917501	0.121462025732278	0.903325091037547	0.99995092402542
ENSG00000214544.7	11.9949423209827	0.401724883774078	0.6469729014689	0.620930000100458	0.534645681280081	0.99995092402542
ENSG00000214552.4	9.59061885484522	-0.614061892376596	0.731526657364833	-0.839425175001307	0.401230761588168	0.99995092402542
ENSG00000214558.4	34.5351568774926	0.129631202466531	0.496349028335007	0.261169449452488	0.793961836519233	0.99995092402542
ENSG00000214562.14	10.4276535216595	-0.465012864866858	0.820788971337852	-0.566543753760368	0.571024198302364	0.99995092402542
ENSG00000214584.3	7.1311695236382	0.816017234588898	0.773248192945537	1.05531088469854	0.291283164594926	0.99995092402542
ENSG00000214595.11	4.69171908262626	0.749043381321235	0.981678427437872	0.763023165616665	0.445449580452864	0.99995092402542
ENSG00000214612.3	16.847683934655	0.530325915260638	0.595363978958905	0.89075915574873	0.373058391464623	0.99995092402542
ENSG00000214626.2	15.8055508313246	0.522273916849733	0.592924858532466	0.88084334689964	0.378402614513884	0.99995092402542
ENSG00000214629.3	14.4322840250597	1.05780605969044	0.632383262141305	1.67272937634152	0.0943805834253848	0.99995092402542
ENSG00000214646.8	28.2420315810478	-0.208362007524854	0.695477128784948	-0.299595772313719	0.764485509338525	0.99995092402542
ENSG00000214654.8	85.6413697343489	-0.390566564424243	0.331609875791533	-1.17778930284264	0.23888061427483	0.99995092402542
ENSG00000214655.10	3360.98971777705	0.31632538147865	0.191498237428942	1.65184487191965	0.0985661786288211	0.99995092402542
ENSG00000214676.4	1.57844143564093	1.16023949534657	2.31349073065611	0.501510328082243	0.616012011001914	NA
ENSG00000214688.5	2.29378998638034	0.481806532809216	1.34182876300762	0.359067077776212	0.719544909657923	NA
ENSG00000214694.11	2.51583854772907	-0.165852702160501	1.38046619556554	-0.120142530612679	0.904370241814258	NA
ENSG00000214702.6	4.70031353887632	0.136538898271465	0.901351814271125	0.151482358064455	0.879595226466727	0.99995092402542
ENSG00000214706.10	233.12547742862	0.182680709200203	0.4655265203761	0.392417405248179	0.694749827761808	0.99995092402542
ENSG00000214708.4	22.5280041010423	-0.362068939857182	0.548416231450428	-0.660208285410513	0.509120176032226	0.99995092402542
ENSG00000214711.9	2.84291597329941	0.0133979338662564	1.13601601046061	0.0117937896498695	0.99059013546731	NA
ENSG00000214717.11	2190.75454277362	0.749714666556964	0.203774960740249	3.67913046742097	0.000234030527580621	0.0789396869386769
ENSG00000214719.11	21.3630272652034	0.0684232621212168	0.496331293876269	0.137858045554295	0.890352608532216	0.99995092402542
ENSG00000214725.8	2.9451389919016	0.00752102619012167	1.22034639088052	0.00616302571657137	0.995082648062139	NA
ENSG00000214745.2	15.0017023944134	-0.119139771078739	0.579384799010582	-0.205631509977816	0.837078762083199	0.99995092402542
ENSG00000214753.2	374.786429897584	0.301543259121512	0.225921813380673	1.33472396759413	0.181966706176876	0.99995092402542
ENSG00000214756.7	166.095070209265	-0.0687902645205213	0.505279049211843	-0.136143116616102	0.891708142693757	0.99995092402542
ENSG00000214765.8	217.584695824691	-0.310248955900288	0.309474231353286	-1.00250335720559	0.316100545929282	0.99995092402542
ENSG00000214770.2	8.58299950025753	-0.409862735759922	0.734726635419892	-0.557843851034049	0.576951015852064	0.99995092402542
ENSG00000214772.2	5.07117699704076	-0.58772925965511	0.882058822249552	-0.666315266997953	0.505209609235229	0.99995092402542
ENSG00000214773.1	16.7070434548312	0.116879916680323	0.60408371884255	0.193482977664535	0.84658073603342	0.99995092402542
ENSG00000214776.12	25.3046984218961	-0.21396977890891	0.576445701324131	-0.37118809007927	0.710497443227282	0.99995092402542
ENSG00000214783.9	43.1441002370667	-0.222993430387857	0.454701142177277	-0.490417572562238	0.623838444394747	0.99995092402542
ENSG00000214784.4	3.0217575715261	0.725449737256531	1.13466539430465	0.639351249185759	0.522594455744571	NA
ENSG00000214787.9	5.14962683743615	-2.18875937808568	1.79343970800336	-1.22042540282686	0.222303652350185	0.99995092402542
ENSG00000214803.3	1.86854082197241	-2.35171740085142	1.6118373380987	-1.45902898838754	0.144557129254971	NA
ENSG00000214810.4	1.49149786435819	1.89827531331303	2.04087041283256	0.930130252943586	0.352303648668718	NA
ENSG00000214812.3	7.33179447144635	0.19634134113057	0.722322179497813	0.271819621082485	0.785760717622594	0.99995092402542
ENSG00000214814.7	0.682422114137613	1.63112954327402	2.60572111002454	0.625980093187586	0.531327998516784	NA
ENSG00000214820.3	11.2257443855252	0.22804833543958	0.603913830576799	0.377617341900865	0.705714879995962	0.99995092402542
ENSG00000214826.5	58.3826802207668	-0.133355507850589	0.453360781154846	-0.294148751709163	0.7686442393053	0.99995092402542
ENSG00000214827.9	45.3780357139605	-0.181306472492153	0.582700500193858	-0.311148647430086	0.755687619995892	0.99995092402542
ENSG00000214832.5	4.9442841677218	-1.1662668638505	0.913427534356614	-1.27680283326688	0.201671865025458	0.99995092402542
ENSG00000214837.8	16.8496584590266	-0.428743735530913	0.601275979191568	-0.713056483825233	0.475810805743185	0.99995092402542
ENSG00000214851.4	14.6384379198187	-0.103754541171894	0.875506316536244	-0.118508044102271	0.90566512174028	0.99995092402542
ENSG00000214855.9	4.59319661845187	-1.13403460073479	2.02894860962185	-0.558927217454834	0.57621139333814	0.99995092402542
ENSG00000214870.8	10.0861592576446	-0.580736176232861	0.697464094164832	-0.832639530968622	0.40504805725394	0.99995092402542
ENSG00000214875.2	28.4555645539279	-0.819690871268017	0.548888381126349	-1.49336531698114	0.135341586516256	0.99995092402542
ENSG00000214881.4	13.05476065619	0.300854325686524	0.592151412974513	0.50806992788426	0.611404303846649	0.99995092402542
ENSG00000214892.4	8.37364383573581	0.346263774563112	0.733707535029973	0.471937056703345	0.636971716794283	0.99995092402542
ENSG00000214894.6	57.9440910521783	-0.550648017694226	0.448591956070276	-1.22750310219107	0.219633556561681	0.99995092402542
ENSG00000214900.9	277.436846373306	-0.89848851673847	0.78183784466221	-1.14920059558726	0.250473275353009	0.99995092402542
ENSG00000214922.9	58.3734133761536	-0.178943783620369	0.378963361339584	-0.472192834124721	0.63678915410674	0.99995092402542
ENSG00000214940.8	4.66106642745765	0.533435419551339	1.07624613466017	0.495644446351273	0.620145288490793	0.99995092402542
ENSG00000214941.7	118.821786305781	-0.438961011815994	0.407908086466434	-1.07612726096842	0.28187034520848	0.99995092402542
ENSG00000214943.4	2.76235772667797	1.05968770639734	1.69060955001679	0.626808068360208	0.530785054059026	NA
ENSG00000214944.9	3.34911673059969	1.90865571876795	1.49209897933	1.2791750046133	0.20083543576397	NA
ENSG00000214946.14	1.57608261603586	-0.246596829396949	1.6352310362935	-0.150802439486409	0.880131561843863	NA
ENSG00000214954.8	109.730899273115	-0.171951039510018	0.31357980264014	-0.548348580049803	0.583452576265001	0.99995092402542
ENSG00000214955.5	3.10455819676045	-1.48432442406128	1.18662459774904	-1.25087953416519	0.210978431705892	NA
ENSG00000214960.9	12.2923327136988	0.392616226456699	0.683886889021902	0.574095267447254	0.565903335691457	0.99995092402542
ENSG00000214961.2	3.88477655570271	-0.233742347950621	1.07731924824252	-0.216966649701967	0.828234335527357	NA
ENSG00000214967.5	4.44153976878612	-1.07900121499807	1.05921141352918	-1.01868352362532	0.30835323717295	0.99995092402542
ENSG00000214973.3	22.5041688891677	-0.475966767232323	0.511821259156887	-0.929947239816442	0.35239840233103	0.99995092402542
ENSG00000214975.4	10.7182536059123	1.12006371857827	0.935808620927347	1.19689399470196	0.231347875163277	0.99995092402542
ENSG00000214980.4	4.52823525712909	0.611114713626071	0.936054659706654	0.652862209796151	0.513845113577693	0.99995092402542
ENSG00000215006.4	14.9878941330737	0.941487193642123	0.554128776952306	1.6990404267042	0.0893115667533387	0.99995092402542
ENSG00000215007.3	19.6883175755677	0.262049915394512	0.670156841927844	0.391027740074504	0.695776731430853	0.99995092402542
ENSG00000215012.8	290.660741188588	-0.0812679465515877	0.268934518851807	-0.302184884627508	0.762511126269539	0.99995092402542
ENSG00000215014.4	37.5338894269902	0.349145450410285	0.510317229524225	0.684173353770159	0.493865706168728	0.99995092402542
ENSG00000215018.9	2.74289520211982	1.02037722843674	1.30952651860465	0.779195544297945	0.435864534428336	NA
ENSG00000215021.8	500.374340815703	0.277193314758135	0.200836061878124	1.38019692362992	0.167526020957303	0.99995092402542
ENSG00000215022.7	41.151657787612	-0.0623602270077728	0.504136334307696	-0.123697148497358	0.90155506949093	0.99995092402542
ENSG00000215030.5	159.190382605355	0.690589613591374	0.253980370735963	2.71906687745294	0.00654663701960621	0.654696599634086
ENSG00000215039.6	254.199865908928	-0.0210907712824229	0.274199895394135	-0.0769175030213159	0.938689173399548	0.99995092402542
ENSG00000215041.9	723.579913006041	0.247001832195228	0.260624076349342	0.947732211294806	0.343265798298979	0.99995092402542
ENSG00000215045.8	6.38130665124168	0.228323416844295	1.02130012018076	0.223561529400275	0.823098501074476	0.99995092402542
ENSG00000215057.4	1.92098828907109	-0.18152808751861	1.50221426048476	-0.120840343680422	0.903817494594557	NA
ENSG00000215067.9	350.741083250594	-0.1275992234924	0.233291595783043	-0.546951651061894	0.584411949117194	0.99995092402542
ENSG00000215068.7	307.151703115568	0.0627127846366568	0.553885521535571	0.113223368725715	0.909853469229868	0.99995092402542
ENSG00000215102.2	2.05578247325282	0.264429456671029	1.3505323794397	0.195796458268357	0.84476948231373	NA
ENSG00000215105.4	88.6942564639507	-0.17903893683328	0.366567429328994	-0.488420199145933	0.625252237338293	0.99995092402542
ENSG00000215114.8	454.94227944453	-0.176077207496484	0.274715268889196	-0.640944379278399	0.521558820847589	0.99995092402542
ENSG00000215126.10	108.491272909044	-0.23207152786081	0.275288678316206	-0.84301152259609	0.399221999537683	0.99995092402542
ENSG00000215146.4	3.3421210143129	0.483984521816112	1.32027881137086	0.36657751199808	0.713934185015872	NA
ENSG00000215154.6	96.7990711728898	-0.174077871487868	0.382499990197971	-0.455105558036146	0.649033299634497	0.99995092402542
ENSG00000215158.9	47.7924302103707	-0.0123484344397854	0.473516109874793	-0.0260781717501662	0.979194987561048	0.99995092402542
ENSG00000215187.10	11.0335796793747	-0.13111990630119	0.603756394550247	-0.217173528073131	0.828073113901653	0.99995092402542
ENSG00000215190.9	97.8524057683201	-0.197561003129634	0.270179432365738	-0.731221475297936	0.464643884902543	0.99995092402542
ENSG00000215193.12	1023.97637918661	0.152112836448818	0.259669169214508	0.585794751486883	0.558013451183533	0.99995092402542
ENSG00000215196.4	9.04016681826506	-0.523040450394098	0.890910800769839	-0.587085093077934	0.557146558688852	0.99995092402542
ENSG00000215199.3	5.8140774384789	0.0984532715958198	0.910608248215314	0.108118141680329	0.91390197753027	0.99995092402542
ENSG00000215210.3	13.8307733864728	-0.433646636150319	0.568535124414544	-0.762743791066334	0.445616208889131	0.99995092402542
ENSG00000215221.2	7.87520788303901	-0.0274486841454465	0.735198857199312	-0.0373350473503322	0.970217861218808	0.99995092402542
ENSG00000215223.3	55.9095721564547	0.566301385777828	0.430262391493237	1.3161768190161	0.188114702231024	0.99995092402542
ENSG00000215241.3	4.83369487567109	-0.786258426406708	1.03666660184471	-0.758448690261254	0.448182418699035	0.99995092402542
ENSG00000215244.2	496.386915875269	0.0112458182111223	0.450505855821726	0.0249626460251218	0.980084758470924	0.99995092402542
ENSG00000215251.3	657.578810516856	0.323368978371922	0.442128419011424	0.731391524423963	0.464540040731476	0.99995092402542
ENSG00000215252.11	114.059862522455	-0.302151244406793	0.432027854904884	-0.699379081641194	0.484315157103487	0.99995092402542
ENSG00000215256.3	73.0718006219498	0.146827635627041	0.311984551295807	0.470624699258991	0.637908766317035	0.99995092402542
ENSG00000215267.8	50.755125920759	-0.63084443900593	0.508245811597325	-1.24121915933414	0.214524798917399	0.99995092402542
ENSG00000215268.3	2.21934462416006	0.805444618951606	1.41130962005431	0.570707240641223	0.568198109813211	NA
ENSG00000215271.7	675.269128162793	0.277456725782891	0.332085288891943	0.835498394730674	0.403437150396006	0.99995092402542
ENSG00000215278.4	2.74929416404251	0.344152465029258	1.23917564629917	0.277726943760618	0.781221975818506	NA
ENSG00000215284.2	24.8126122163972	-0.550154446014005	0.555620796802961	-0.990161723930405	0.322095077813485	0.99995092402542
ENSG00000215297.3	10.973020615558	-0.717640602290732	0.844343402655535	-0.849939254613335	0.395358859716069	0.99995092402542
ENSG00000215301.10	13077.9678117071	-0.216697893659631	0.186224639275747	-1.16363707027383	0.244571121842047	0.99995092402542
ENSG00000215302.8	113.442900955535	-0.564956331922731	0.313908793371582	-1.79974675400054	0.071900634964337	0.99995092402542
ENSG00000215304.3	2.9389547448942	-1.81673694960062	1.3592946027074	-1.33652921594928	0.181376357693891	NA
ENSG00000215305.9	1035.8275619002	-0.0253357002757481	0.276782135576084	-0.091536616779892	0.92706621236899	0.99995092402542
ENSG00000215319.2	14.6225553745914	-0.24322616421538	0.632725366841333	-0.384410325493356	0.700674348722644	0.99995092402542
ENSG00000215326.3	4.05329754662291	0.0848428665802783	1.06081001238573	0.079979322960451	0.936253701167374	NA
ENSG00000215349.2	7.43807105991898	0.473766010479479	0.829196765015536	0.571355353117668	0.567758786982362	0.99995092402542
ENSG00000215374.5	9.03593469509702	-1.05924603628615	0.78098257659785	-1.35629919031034	0.175003993018107	0.99995092402542
ENSG00000215375.6	417.942628734244	0.149276734001302	0.198334077658822	0.752652977054655	0.451658473794683	0.99995092402542
ENSG00000215386.12	3.61684723312866	-1.26473594665216	1.67706284982999	-0.754137477185406	0.450766675655318	NA
ENSG00000215388.3	58.6637039135149	0.556571730873342	0.339291522027835	1.64039386409331	0.100923300308418	0.99995092402542
ENSG00000215414.4	120.995360973495	-0.16201802320207	0.475068958334394	-0.341041064375391	0.733072667955621	0.99995092402542
ENSG00000215417.12	243.153237537569	-0.542499901595894	0.229366627228555	-2.36520852292655	0.0180199216935874	0.99995092402542
ENSG00000215421.9	922.823611448886	0.439288003273708	0.33383295903102	1.31589164997004	0.188210411748546	0.99995092402542
ENSG00000215424.9	5.37580032923237	-0.133091961866985	0.915893758210379	-0.145313755742851	0.884463154489825	0.99995092402542
ENSG00000215440.11	533.283249383141	0.034127361923582	0.412160310018119	0.0828011846217839	0.934009627172206	0.99995092402542
ENSG00000215458.8	119.984858935575	0.16212842494631	0.402341453443567	0.402962268885502	0.68697598173453	0.99995092402542
ENSG00000215482.3	3.59515756341004	0.775182633665492	1.02699144871873	0.75480923880389	0.450363449671576	NA
ENSG00000215483.10	18.2110414047477	0.45137768214406	0.612825902452178	0.736551246182489	0.461395292624696	0.99995092402542
ENSG00000215492.6	16.0244109214217	0.601735461245087	0.540974546827598	1.11231751063669	0.266001657599743	0.99995092402542
ENSG00000215493.3	16.3003082648909	-0.25110541174894	0.632532570815409	-0.396984160713235	0.691379140871545	0.99995092402542
ENSG00000215515.2	15.3070280829312	-0.221480518437068	0.714361196011472	-0.3100399625199	0.756530566937671	0.99995092402542
ENSG00000215529.12	51.2188284916959	-0.252136992911502	0.366389421194098	-0.688166683660689	0.491347821604503	0.99995092402542
ENSG00000215533.8	95.1204984427731	0.131718399023726	0.659557745140328	0.199707152245936	0.841709619775148	0.99995092402542
ENSG00000215548.2	9.27904213895468	-0.552069156054479	0.76790664102232	-0.718927440605937	0.472185628006128	0.99995092402542
ENSG00000215559.8	6.55414268422063	0.00209193732218574	1.58363325740463	0.0013209733455675	0.998946016068868	0.99995092402542
ENSG00000215571.5	13.9926383296629	-0.383303270023086	0.727788789965627	-0.526668279737022	0.598423966967175	0.99995092402542
ENSG00000215572.2	5.40228800566422	2.09255589083543	1.1409530466463	1.83404207297246	0.0666477490478561	0.99995092402542
ENSG00000215595.1	2.76425613304934	-0.797712158858495	1.23979073530327	-0.643424842712157	0.519948467910448	NA
ENSG00000215630.6	7.89890961196048	0.565378464922537	0.750534618146043	0.753300982064125	0.451269068807234	0.99995092402542
ENSG00000215692.2	8.43040843109774	-0.241096623914422	0.819823889394375	-0.294083433080398	0.768694149924243	0.99995092402542
ENSG00000215712.10	123.540569630643	-0.0993622158703482	0.259054035493325	-0.383557876954627	0.701306165579536	0.99995092402542
ENSG00000215717.5	571.103209097155	0.0342092842938038	0.276741259777882	0.123614687312115	0.901620362890641	0.99995092402542
ENSG00000215765.3	18.529108833775	1.65660337032599	0.6270967427883	2.64170303765274	0.00824903475754417	0.745786353442568
ENSG00000215769.8	122.767556119103	-0.161912269989456	0.418655633989043	-0.386743320391322	0.698946241847988	0.99995092402542
ENSG00000215784.5	21.2145595383414	0.092350469529018	0.514640300594777	0.179446633740667	0.857587017169483	0.99995092402542
ENSG00000215785.2	1.71797991429546	0.185935696632964	1.56022841377295	0.11917210005382	0.905139010034716	NA
ENSG00000215788.9	2.90824152784522	0.587665274121512	1.1436812690684	0.51383658193528	0.607366249275099	NA
ENSG00000215790.7	689.725562432815	0.23581765847444	0.389374049363862	0.60563270423313	0.544758680298994	0.99995092402542
ENSG00000215795.2	47.9863785559445	-0.23815398641395	0.329735472756271	-0.722257706831518	0.470136050156433	0.99995092402542
ENSG00000215817.5	82.0017242216362	0.0484573267805828	0.390127282689008	0.124209018263434	0.901149781994614	0.99995092402542
ENSG00000215833.3	2.35905085277747	-0.501213398131654	1.60444605773142	-0.312390307992241	0.75474391519012	NA
ENSG00000215835.2	90.7594376663013	0.333994929674782	0.305521350666824	1.09319669131408	0.274307449453513	0.99995092402542
ENSG00000215838.4	1.83992262393009	0.396306548254403	1.38399587476312	0.286349515544788	0.77461043715158	NA
ENSG00000215840.3	23.620629430699	-0.108837152967475	0.659134745266869	-0.165121249864335	0.868848547612967	0.99995092402542
ENSG00000215845.10	224.162616775843	-0.51908249125687	0.420182189356591	-1.235374807418	0.216691044249844	0.99995092402542
ENSG00000215861.5	240.866003708025	0.085199510147776	0.391305570433843	0.217731401199617	0.827638395959276	0.99995092402542
ENSG00000215874.3	1.80099070071823	0.117718308714609	2.22453143245945	0.0529182492083103	0.957797044002639	NA
ENSG00000215883.10	145.448248554821	0.145043217535556	0.357113119135675	0.406154828158108	0.684628842223122	0.99995092402542
ENSG00000215895.4	7.76324791001242	-0.0441865027026871	0.736233979687505	-0.060016929293921	0.952142151368241	0.99995092402542
ENSG00000215900.4	4.83748890025313	-0.473062445270927	0.915412362781227	-0.51677524196162	0.605313064788952	0.99995092402542
ENSG00000215908.10	724.973586289262	0.217919395731621	0.254790007625519	0.855290196670157	0.392390513354301	0.99995092402542
ENSG00000215910.7	1.58928493692006	1.38701791220294	1.61648669383936	0.858044744499937	0.39086775668933	NA
ENSG00000215912.12	187.096588523861	0.421091969011641	0.279528674456717	1.50643568081186	0.131955366859098	0.99995092402542
ENSG00000215914.4	9.88651142998983	-0.0723153474516088	0.786509073709804	-0.0919447084195888	0.92674196969729	0.99995092402542
ENSG00000215915.9	2.96281295728987	2.48428690133151	1.40234107154178	1.77152830487964	0.0764728901010824	NA
ENSG00000215930.1	3.37017128033012	-0.913672139244999	1.25742635917286	-0.72662079379823	0.467458286516471	NA
ENSG00000215952.1	3.10518648095734	-0.60582236983108	1.7657043224492	-0.343105219899301	0.73151930431746	NA
ENSG00000215973.1	23.1406112021963	-0.485826374505163	0.538865405073212	-0.901572767394776	0.367283862717245	0.99995092402542
ENSG00000216195.3	20.2119797602829	0.397463420728104	0.495054759635204	0.802867587862375	0.422051271743222	0.99995092402542
ENSG00000216285.5	70.8111899169273	0.255098379392738	0.59575127024032	0.428196114948833	0.668508344579247	0.99995092402542
ENSG00000216307.2	1.34524290513489	2.62551571041774	1.90861146083653	1.37561560552874	0.168940672651062	NA
ENSG00000216316.1	24.7245043562524	-0.239104839764996	0.552265585590765	-0.432952633666685	0.665049181163755	0.99995092402542
ENSG00000216331.2	12.4394262042018	-0.301671592666324	0.637791649635203	-0.472993951612365	0.636217494351089	0.99995092402542
ENSG00000216475.1	1.51948335351845	0.543860312943069	1.60397744821965	0.339069800231126	0.734557148174748	NA
ENSG00000216490.3	2256.13128059558	-0.00457462681852861	0.289859433500724	-0.0157822250712333	0.987408129010376	0.99995092402542
ENSG00000216624.3	1.80952033977789	0.538407130561572	1.86661468131904	0.288440424234265	0.773009627878545	NA
ENSG00000216657.1	23.9374219151345	-0.116112639896713	0.495797735041305	-0.234193566630633	0.814834709246897	0.99995092402542
ENSG00000216740.2	4.57143104044153	0.841170998290239	1.10006818965576	0.764653506209886	0.444477898711381	0.99995092402542
ENSG00000216775.3	111.246502653751	0.093672277302409	1.34125731399818	0.0698391548920465	0.944321682149508	0.99995092402542
ENSG00000216802.1	24.112091529253	-0.0278397785312791	0.511021976326606	-0.0544786326635121	0.956553831968454	0.99995092402542
ENSG00000216809.1	11.801438716545	-0.42991985988624	0.830425818197809	-0.517710131916723	0.60466052804553	0.99995092402542
ENSG00000216813.1	18.4714475005756	-0.522044285495834	0.576410047138331	-0.905682140843305	0.365104117926188	0.99995092402542
ENSG00000216819.1	5.30855864308974	-0.638586438589315	1.44723071486466	-0.44124715709135	0.659034077173222	0.99995092402542
ENSG00000216866.5	5.16242438219781	0.750746220152298	0.86787308834533	0.865041479260125	0.387016022705943	0.99995092402542
ENSG00000216895.9	52.0868006616938	-0.11872741599191	0.403877200682417	-0.293969097020827	0.76878151756119	0.99995092402542
ENSG00000216915.2	4.33185165029278	-0.639574439876434	1.09934176432789	-0.58177944350859	0.56071525213118	NA
ENSG00000216937.13	188.257932118619	-0.0878999613817856	0.2995118478528	-0.293477410032159	0.769157263896452	0.99995092402542
ENSG00000216977.1	15.5396471323844	-0.631237011182824	0.612531204651783	-1.03053853646799	0.30275727184735	0.99995092402542
ENSG00000217027.1	18.5772271451837	0.214274438779354	0.482667900247135	0.443937619778821	0.657087684836589	0.99995092402542
ENSG00000217060.1	32.0689305493975	0.210383342386056	0.391235870653278	0.537740422509731	0.590756268167876	0.99995092402542
ENSG00000217094.2	4.74403467361316	0.458652988560117	0.935091455685137	0.49048997910484	0.623787219130287	0.99995092402542
ENSG00000217128.11	2184.52911959637	-0.0349772440310222	0.238208102830535	-0.146834820543051	0.883262399736442	0.99995092402542
ENSG00000217130.1	3.22013572407758	0.618005951445609	1.35974631709634	0.454500919528375	0.649468330252099	NA
ENSG00000217159.2	10.6540590500571	-0.675455699922323	0.958570633682354	-0.70464885548137	0.481028786809864	0.99995092402542
ENSG00000217241.1	30.5740566947574	0.174351151212268	0.445640736721651	0.391237014135826	0.695622051028373	0.99995092402542
ENSG00000217258.2	8.43708899748198	0.766102080553688	0.777798916681757	0.984961619414475	0.324642923864701	0.99995092402542
ENSG00000217275.2	2.43917300315215	0.876339920543347	1.55696567701604	0.562851149180675	0.573536247194263	NA
ENSG00000217325.2	3.47303609337807	0.0474117100617875	1.09684484441083	0.0432255394218996	0.965521746596753	NA
ENSG00000217414.2	1.60866491906237	0.182878285686103	1.93778728917601	0.0943747988789145	0.924811434022126	NA
ENSG00000217416.4	3.65760578872988	-0.439629645770842	1.35223207779537	-0.325114048830729	0.745094756614587	NA
ENSG00000217512.1	39.9407960258999	-0.131984642717307	0.358638137080896	-0.368016195353859	0.712861158213282	0.99995092402542
ENSG00000217527.1	26.9819715293755	-0.0270864328166755	0.605255367986864	-0.0447520736689498	0.964304926459898	0.99995092402542
ENSG00000217539.2	2.58530042224055	-0.623984029903627	1.30668957664344	-0.477530425785203	0.63298446038104	NA
ENSG00000217555.12	37.9888369840874	-0.216628103254233	0.497768302213166	-0.435198670327271	0.663418227652964	0.99995092402542
ENSG00000217612.2	1.25369576486147	0.737680643315612	2.35118379100157	0.313748608738652	0.753711979032371	NA
ENSG00000217624.2	21.7057132481296	0.314445241394526	0.491985505067612	0.639135174015569	0.522734999527387	0.99995092402542
ENSG00000217643.1	1.28007592830917	-2.76895172028144	2.38375632511807	-1.16159176636659	0.245401328149532	NA
ENSG00000217646.1	2.73146591657761	0.548511232419559	1.49333161280763	0.367307052040704	0.713389994408894	NA
ENSG00000217648.1	6.16110036109829	-0.440297811927976	0.892100657223607	-0.493551717917427	0.621622806358489	0.99995092402542
ENSG00000217702.2	1.84454855051079	-1.21508379753682	1.70515891074783	-0.712592703165669	0.476097828331159	NA
ENSG00000217716.3	2.66855715702375	0.54372125359448	1.21625427647861	0.44704570755443	0.654842058245378	NA
ENSG00000217733.2	1.86634090295988	1.20013483319514	1.51160682425905	0.793946424384142	0.427226621611456	NA
ENSG00000217746.1	1.02020678052356	1.42296477617611	2.03371956165644	0.699685838207268	0.484123522528594	NA
ENSG00000217767.2	31.5934029211031	0.325375661324277	0.457361257253937	0.711419378365975	0.476824394112848	0.99995092402542
ENSG00000217783.2	11.1447434488664	0.60742420669285	0.696359196619123	0.872285753734482	0.383052507536475	0.99995092402542
ENSG00000217801.9	61.7826500552975	0.698739672846687	0.695921485319682	1.00404957683655	0.315354717865275	0.99995092402542
ENSG00000217825.2	19.4276785104967	1.20877243791196	0.699269943842438	1.72862061147637	0.08387701822976	0.99995092402542
ENSG00000217835.3	8.47238560084441	-0.380014004744059	0.68045928907187	-0.558466922043769	0.576525585856787	0.99995092402542
ENSG00000217862.2	1.52169674041722	-0.0805938823800535	1.65401387877753	-0.0487262431193261	0.961137461726631	NA
ENSG00000217929.4	1.05728304531071	1.00248290067672	2.1153074307218	0.473918299589506	0.635558169164317	NA
ENSG00000217930.7	110.427710177785	0.387906097228713	0.444559336370388	0.872563155226428	0.382901230578075	0.99995092402542
ENSG00000217950.4	7.0351821396518	0.612130637051622	0.811145635188127	0.754649486475572	0.450459322739687	0.99995092402542
ENSG00000218018.2	1.10090128760851	-0.190634242963777	2.85182104653523	-0.0668464955735511	0.946703908046265	NA
ENSG00000218027.2	1.91645186771007	-0.72685325039291	1.48048631019028	-0.490955738928442	0.623457752762074	NA
ENSG00000218052.5	2.0624897815788	-0.309547657932305	1.35089673789922	-0.229142353555226	0.818758275688945	NA
ENSG00000218073.1	3.9132404716684	0.394385836628125	0.99996514208382	0.394399584575785	0.693286050446457	NA
ENSG00000218175.2	41.1530820895111	0.886499132604078	0.480654386432251	1.8443587692693	0.065130871917733	0.99995092402542
ENSG00000218208.1	4.41013353702893	-0.176929154404341	1.10629119326273	-0.159930003494407	0.872936213343799	NA
ENSG00000218226.1	22.0479987604423	-0.0627446434374648	0.52626111292086	-0.119227208503434	0.905095351123048	0.99995092402542
ENSG00000218227.3	34.0580749994935	0.996816619325368	0.395980984955011	2.51733456200838	0.0118246486874409	0.840436905459862
ENSG00000218283.2	200.705265194061	0.152806604640171	0.282027108311277	0.541815308305455	0.58794574455302	0.99995092402542
ENSG00000218350.1	30.9911603618418	0.219814763997877	0.466166936498119	0.471536582257725	0.63725760212447	0.99995092402542
ENSG00000218418.2	46.7586847820977	0.142693321644112	0.379516240168389	0.375987392741875	0.7069262686674	0.99995092402542
ENSG00000218424.2	1.02898003750439	-0.212055966739462	2.05004341279183	-0.103439744454326	0.917613969796172	NA
ENSG00000218426.5	181.821681811321	0.535281133673992	0.28271898723419	1.89333280693522	0.0583136249392361	0.99995092402542
ENSG00000218502.3	2.9629672393665	-0.172025458327796	1.09346155800963	-0.157321907722962	0.874991155376743	NA
ENSG00000218510.7	201.520749652295	0.0240024210123398	0.474757435543142	0.0505572303146343	0.959678344476901	0.99995092402542
ENSG00000218537.1	66.0941664911406	-0.00758635399045059	0.63997582538455	-0.0118541258740392	0.990541997490701	0.99995092402542
ENSG00000218565.2	72.1358435722853	-0.496983054308358	0.551972434538301	-0.900376582616958	0.3679198784962	0.99995092402542
ENSG00000218582.2	1.63274227105849	-0.161417942989267	1.56148096934997	-0.103374902517361	0.917665430304212	NA
ENSG00000218586.3	5.84534740977258	-0.742720455212296	0.907061363070468	-0.818820518049776	0.412888822760154	0.99995092402542
ENSG00000218596.2	97.5601727705702	-0.233501960618427	0.41962317459867	-0.556456303543649	0.577898958080638	0.99995092402542
ENSG00000218631.1	8.06781998363735	0.0676534470865357	0.879128810988503	0.0769551017335735	0.938659262622515	0.99995092402542
ENSG00000218632.3	1.82672030304589	-1.03124932817395	1.5740856889377	-0.655141797820365	0.512376463082801	NA
ENSG00000218676.1	1.25801760034891	0.67187919618552	1.71487633189802	0.391794547331518	0.695210024235487	NA
ENSG00000218682.1	26.4553958492539	0.176743250673558	0.49467464179649	0.357291916221309	0.720873281073689	0.99995092402542
ENSG00000218690.2	25.9104548742346	-0.740729414591567	0.704564474534733	-1.05132949696437	0.293107284164336	0.99995092402542
ENSG00000218739.9	212.442217234034	0.159332723634807	0.307023111560837	0.518960031460809	0.603788613488865	0.99995092402542
ENSG00000218823.1	1.39321876806295	1.23851279371849	2.07573163811464	0.596663254043483	0.5507322305947	NA
ENSG00000218857.1	2.7709410837853	0.962743688347976	1.20894450412261	0.79635060589211	0.425828279268239	NA
ENSG00000218890.1	1.56970154668457	0.936619819498858	2.24247403966132	0.417672536195923	0.67618655476734	NA
ENSG00000218891.4	116.14832098528	0.779538759565538	0.285957985510636	2.726060467147	0.00640952551584984	0.647492219750901
ENSG00000218996.1	4.25385330093033	-0.246356592831774	1.15285420664689	-0.213692756127689	0.830786660641204	NA
ENSG00000219023.1	3.13062550041143	1.04303544647998	1.12994468241506	0.92308540649147	0.355962699103569	NA
ENSG00000219027.2	20.877006573865	0.0885346032131977	0.716071603891711	0.123639315861751	0.901600861746186	0.99995092402542
ENSG00000219085.1	27.8930760240436	-0.0797560468623378	0.706533023045223	-0.112883678838651	0.910122776015694	0.99995092402542
ENSG00000219150.2	12.41165513154	0.622072506367575	0.618277142702256	1.00613861228758	0.314348896956728	0.99995092402542
ENSG00000219200.11	591.276447250044	-0.227121220640691	0.239334295844462	-0.948970643088662	0.342635543234291	0.99995092402542
ENSG00000219201.4	30.8503144260246	0.169380571154842	0.490757127049755	0.345141337372099	0.729988117894908	0.99995092402542
ENSG00000219355.2	6.08938944155774	-0.834897101048998	0.84194559100642	-0.991628330817675	0.321378863860156	0.99995092402542
ENSG00000219395.2	14.3293996425824	0.415480839093818	0.596725924282484	0.696267452421145	0.48626135220872	0.99995092402542
ENSG00000219409.2	29.8060863029029	-0.209485898124486	0.499309178553128	-0.419551466551292	0.674813149603354	0.99995092402542
ENSG00000219433.2	55.9418943814068	0.159408501834905	0.337507513454334	0.472310972290322	0.636704839716658	0.99995092402542
ENSG00000219451.3	12.6671578576998	0.622675606371277	0.650534691117996	0.957175097458921	0.338478884074927	0.99995092402542
ENSG00000219470.1	9.09070314274549	0.67228361854953	0.841013087600449	0.799373551329228	0.424073841883327	0.99995092402542
ENSG00000219481.10	231.169657318295	0.035775654912445	0.315184787277604	0.113506921515648	0.909628675971143	0.99995092402542
ENSG00000219487.2	8.70559980867565	1.08033830697756	1.06652141667616	1.01295509877754	0.311081608511022	0.99995092402542
ENSG00000219507.4	23.6047324644181	0.719255979244754	0.52547543674526	1.36877183774707	0.171070606645678	0.99995092402542
ENSG00000219529.2	1.63272437848708	-0.177551901276275	1.59832539735434	-0.111086204079701	0.911547988577919	NA
ENSG00000219545.11	217.407516816422	0.0602191109862164	0.228237760158828	0.263843769516098	0.791900306002778	0.99995092402542
ENSG00000219553.2	1.38879399980302	-0.0784781814449511	1.97459905886276	-0.0397438564009797	0.968297336928219	NA
ENSG00000219565.2	4.56047776458639	0.961841095911016	0.989631223906029	0.97191870332736	0.331090994295908	0.99995092402542
ENSG00000219607.3	28.3958443302097	-0.620098698180352	0.517234382494996	-1.19887370052464	0.230577059389543	0.99995092402542
ENSG00000219608.3	22.0556515890722	-0.478704311723549	0.505836916028534	-0.946360964482365	0.343964508249185	0.99995092402542
ENSG00000219626.8	131.014173451549	-0.207663991305935	0.382085615169975	-0.543501202508117	0.586784763155434	0.99995092402542
ENSG00000219642.2	6.82144384359809	-0.197238334135991	0.99026539367897	-0.199177246216011	0.842124097705653	0.99995092402542
ENSG00000219665.8	204.949517976904	-0.0355249938838215	0.368367476816251	-0.096439007566192	0.923171912927818	0.99995092402542
ENSG00000219682.4	29.8754341747978	0.98288337664486	0.543741203249455	1.80763085594957	0.0706639725480155	0.99995092402542
ENSG00000219699.2	4.09899963014696	-0.343341340353522	0.974646701499819	-0.352272613066024	0.72463382501615	NA
ENSG00000219712.1	91.1436461898437	0.212154331064374	0.429433822327485	0.494032654238831	0.621283118153757	0.99995092402542
ENSG00000219738.2	6.81111029895719	-0.215368213439192	1.18851413928097	-0.181207952283584	0.85620435291561	0.99995092402542
ENSG00000219747.1	3.88916983446327	0.915036335310003	0.984682201771181	0.92927071664756	0.352748807080623	NA
ENSG00000219755.1	6.34867276474684	-1.72232016032562	0.901842173659024	-1.90978001542963	0.0561615434563022	0.99995092402542
ENSG00000219902.1	11.4366501423926	0.894349920212748	0.867044473261157	1.03149255637244	0.302309897076579	0.99995092402542
ENSG00000219928.2	103.697924904209	0.986690871029556	0.364038420416103	2.71040312146655	0.0067201476962655	0.658806203464924
ENSG00000219986.2	4.78276990352285	0.278034970764917	0.988807358707476	0.281182141613865	0.778570701261158	0.99995092402542
ENSG00000219992.2	3.29417414309899	0.128734678602142	1.06314301578724	0.121088768576272	0.90362072509262	NA
ENSG00000220008.3	3.35510874932351	0.887072534334525	1.11114936009967	0.798337798849074	0.424674488585591	NA
ENSG00000220201.7	19.0565514599929	0.429102142636964	0.492061520792727	0.872049783420713	0.383181219407271	0.99995092402542
ENSG00000220205.8	323.593282216009	0.101620504062378	0.271189093964666	0.374721942452518	0.707867271664483	0.99995092402542
ENSG00000220305.1	22.4247399090277	0.287737006612254	0.571349070956199	0.503609826704894	0.614535585803513	0.99995092402542
ENSG00000220323.3	52.3706945903507	-0.223812813675638	0.705824143159543	-0.31709430152639	0.751172048671325	0.99995092402542
ENSG00000220392.1	3.65857820650207	-0.444620256889269	1.06630379547795	-0.416973341720101	0.676697906837897	NA
ENSG00000220412.1	15.1643324240555	-0.723662393874166	1.24270194360018	-0.582329815770364	0.560344545969438	0.99995092402542
ENSG00000220472.1	1.07934808806198	-1.33513153005802	2.04132804174358	-0.65405045282072	0.513079301300843	NA
ENSG00000220494.4	3.3183544278676	0.459172565254462	1.05804524736974	0.433981974207576	0.664301530916809	NA
ENSG00000220517.2	8.6246214796488	-0.385186939517464	0.838275391744828	-0.459499280678772	0.645875668485917	0.99995092402542
ENSG00000220563.1	3.68686332173699	-0.114512370842575	1.0592485608773	-0.108107176230415	0.913910675710951	NA
ENSG00000220583.1	18.8431509539708	0.302968471374333	0.521954596863379	0.580449857506734	0.561611291522928	0.99995092402542
ENSG00000220600.2	3.96559618580419	-0.322952843982276	1.2945939073885	-0.249462663263839	0.80300291849387	NA
ENSG00000220685.3	2.50279037987979	-0.878370569967921	1.36533891622161	-0.643335189184158	0.520006627587299	NA
ENSG00000220695.1	4.72455864083532	-0.386377972751698	0.92837650351669	-0.416186720891899	0.677273375920027	0.99995092402542
ENSG00000220744.1	2.30208039187057	0.10263936932199	1.30980004675287	0.0783626245673476	0.937539603348242	NA
ENSG00000220749.4	1.6179635274676	-0.576679653820676	1.94405952283059	-0.296636829813224	0.766743789632246	NA
ENSG00000220771.2	3.83456265818005	0.312596845768395	1.14445122011474	0.273141257813552	0.784744632933272	NA
ENSG00000220785.7	48.0845724024055	-0.158139649192163	0.621532361276916	-0.254435101122122	0.799159436221196	0.99995092402542
ENSG00000220793.5	2.72269708428196	-0.757281046187793	1.50432474318256	-0.503402639370065	0.614681216328852	NA
ENSG00000220804.8	46.1344942885072	-0.308109304947743	0.452649101822192	-0.680680252556369	0.496073834276292	0.99995092402542
ENSG00000220842.6	4.98160187551734	0.818275924108149	0.896599141401172	0.912644108524772	0.361429748068296	0.99995092402542
ENSG00000220848.4	24.2201274457896	-0.280836266818264	0.460291641678222	-0.610126800900263	0.541777814175404	0.99995092402542
ENSG00000220867.1	13.9929359098665	0.151727389984608	0.578163039370785	0.26243010993877	0.792989861521712	0.99995092402542
ENSG00000221025.1	9.5683882231952	1.31254168101078	0.915696468422249	1.4333807394412	0.151749059596255	0.99995092402542
ENSG00000221042.1	7.73025432781015	-0.458068653126814	0.76373011148997	-0.599778175870482	0.548654079852291	0.99995092402542
ENSG00000221044.2	14.7251673551128	0.25190653839844	0.566627797783544	0.44457144422461	0.656629487660923	0.99995092402542
ENSG00000221063.3	22.8991140401482	-0.245996012135066	0.548521043607519	-0.448471421474	0.653813006854605	0.99995092402542
ENSG00000221066.1	9.09929281110449	-0.354674929295538	0.709455669431809	-0.499925428151967	0.617127586754938	0.99995092402542
ENSG00000221083.1	1.70494963901759	-0.842237841226683	1.56309505356532	-0.538827014585962	0.590006221466256	NA
ENSG00000221102.1	61.5088016505773	-0.238290919321786	0.33132727484482	-0.719201035994975	0.472017061176001	0.99995092402542
ENSG00000221164.1	79.7112124970719	-0.227142549709661	0.349518733770615	-0.649872318027828	0.515774700529735	0.99995092402542
ENSG00000221176.1	1.58281453172424	-0.177863480510448	1.45025238302558	-0.12264312239183	0.902389705454055	NA
ENSG00000221184.1	23.0836705824448	0.198291086228075	0.497026480776383	0.398954771822889	0.689926530250766	0.99995092402542
ENSG00000221203.1	1.75096002861149	-0.894905456646329	1.69606342968528	-0.527636785855578	0.597751455930266	NA
ENSG00000221214.1	32.977248984176	-0.28994309059007	0.484916812594951	-0.597923361408089	0.549891071207223	0.99995092402542
ENSG00000221216.1	4.46480110581738	0.707992575001014	1.18603420752451	0.596941108873018	0.550546699776375	0.99995092402542
ENSG00000221230.1	5.98250028451767	1.09269490968652	0.931995025531475	1.17242568871375	0.241026190850758	0.99995092402542
ENSG00000221241.1	6.85164750754818	0.361186638994377	0.874458752700672	0.413040223885793	0.679577143618631	0.99995092402542
ENSG00000221263.1	11.0974854640632	-0.0298332681066804	0.654938153570703	-0.0455512752525262	0.963667905542287	0.99995092402542
ENSG00000221264.1	8.76006147739294	-1.39590446786715	0.694070548801025	-2.01118527544283	0.0443058904810003	0.99995092402542
ENSG00000221265.1	9.1874795232282	-0.588289953785084	0.675074498054612	-0.871444493134287	0.383511500887863	0.99995092402542
ENSG00000221296.2	4.15155875034674	0.324251120719362	1.13398276177404	0.28594007920552	0.774924015940857	NA
ENSG00000221303.1	44.1326191502487	-0.675476055048114	0.464706980875163	-1.45355263175952	0.146070377683149	0.99995092402542
ENSG00000221325.1	7.06412236372141	-0.993543672347682	1.09057917455183	-0.911023881192281	0.36228279089971	0.99995092402542
ENSG00000221333.1	14.1967830198232	0.346342310940264	0.552803009578556	0.626520306400479	0.530973721945145	0.99995092402542
ENSG00000221340.1	3.185118604446	2.74815955710802	1.516639695729	1.81200555731668	0.0699853378187784	NA
ENSG00000221355.1	3.77344490720646	0.0522656221217357	1.29335678676058	0.0404108306824161	0.967765595667648	NA
ENSG00000221439.1	24.9897680692554	-0.124777637830516	0.526280188339589	-0.237093549396546	0.812584216552865	0.99995092402542
ENSG00000221463.3	5.65329414904374	-0.477902396324526	1.13431555106766	-0.421313448338696	0.673526211277808	0.99995092402542
ENSG00000221464.1	1.03546833527161	2.30013501407646	2.04058163634888	1.12719578237114	0.259659713316078	NA
ENSG00000221491.2	8.69208205534987	-0.264149446248055	0.66082065976206	-0.399729400626134	0.689355834902556	0.99995092402542
ENSG00000221500.1	101.514627555602	-0.811550209268654	0.383663449950614	-2.11526589090808	0.0344072918505527	0.99995092402542
ENSG00000221514.1	12.5329294761914	0.247825389044973	0.659646202117883	0.375694407470696	0.707144096020753	0.99995092402542
ENSG00000221518.1	1.30360561162431	0.739429697646772	2.27789689798558	0.324610696077015	0.745475730976513	NA
ENSG00000221520.1	10.0486963109735	0.156680279343287	0.758163185629057	0.206657725293385	0.836277174959788	0.99995092402542
ENSG00000221539.1	93.0630300600157	-0.464069973548488	0.39246982297264	-1.18243479214156	0.237033224918594	0.99995092402542
ENSG00000221545.1	5.11470344401305	-1.37939881749688	0.976439129999713	-1.4126828545854	0.157748995040773	0.99995092402542
ENSG00000221552.1	26.589692891682	0.134702059750036	0.46612959837364	0.28897984642044	0.772596800140745	0.99995092402542
ENSG00000221598.3	41.0838909595052	0.856850113807155	0.725019998683439	1.18182962589047	0.237273310053473	0.99995092402542
ENSG00000221634.1	1.88805935468407	0.871829924112925	1.83944599723558	0.473963315815282	0.635526067056236	NA
ENSG00000221639.1	13.5064170912225	0.213906493809103	0.593588191494549	0.360361774162867	0.718576608794206	0.99995092402542
ENSG00000221643.1	23.431283023296	-0.618310162389863	0.652078437222638	-0.94821439737127	0.343020319141884	0.99995092402542
ENSG00000221662.1	2.40453146626179	1.26594158139024	1.37376934486635	0.921509557715023	0.356784453547927	NA
ENSG00000221669.1	2.67266870228105	1.07991582920272	1.24526783509359	0.86721570955983	0.385823830331191	NA
ENSG00000221676.1	194.928033368766	-1.31010237732684	0.469031288542492	-2.79320891661187	0.00521879745920535	0.58677563974941
ENSG00000221680.1	10.9456255747377	-0.545417628356404	0.685740797256986	-0.795369956896417	0.426398330611061	0.99995092402542
ENSG00000221716.1	63.5054040529355	-0.613939567124828	0.346943252288851	-1.76956768311403	0.0767991863863222	0.99995092402542
ENSG00000221740.1	14.1018599791454	-0.849042211580008	0.71491323218897	-1.18761574601208	0.234984831393695	0.99995092402542
ENSG00000221760.1	7.34741801200766	0.101088821826179	0.875951750151066	0.115404554884154	0.90812446881096	0.99995092402542
ENSG00000221808.1	11.1156918237669	0.482062974719167	0.835124098676555	0.577235138446018	0.563780622928957	0.99995092402542
ENSG00000221817.9	239.091186678474	-0.048855838458466	0.28647146759901	-0.17054347111054	0.864582750065275	0.99995092402542
ENSG00000221821.3	21.5889399432357	1.08657522623137	0.597802521930525	1.81761566130971	0.0691228962358693	0.99995092402542
ENSG00000221823.10	575.211022675143	0.104548723823858	0.223908801331394	0.466925476811079	0.64055319702602	0.99995092402542
ENSG00000221829.9	218.253534743262	-0.126208740168183	0.266942181870382	-0.472794293070796	0.636359946028442	0.99995092402542
ENSG00000221838.9	164.9439998944	0.0331439756491116	0.25452562501596	0.130218620019235	0.896393463365503	0.99995092402542
ENSG00000221855.1	7.73203137907042	-0.354908295250866	1.5885525657265	-0.223416148076003	0.823211637582931	0.99995092402542
ENSG00000221866.9	14.2081579058021	-1.6830053763974	0.894942570371483	-1.88057360563237	0.0600299449960442	0.99995092402542
ENSG00000221869.4	563.221242022182	-0.546555430469598	0.406761547316144	-1.34367526644499	0.179053418777726	0.99995092402542
ENSG00000221882.3	2.42163091387567	0.14470880521161	1.83816649579954	0.0787245364020556	0.937251728817937	NA
ENSG00000221883.2	99.6078118184552	-0.4089001692866	0.352681492964254	-1.1594035339077	0.246291736981567	0.99995092402542
ENSG00000221886.3	190.577610744405	-0.286843554353537	0.375119884622192	-0.764671685273193	0.444467070826189	0.99995092402542
ENSG00000221887.5	47.6967003357969	-0.0294199467301552	1.59872634418637	-0.0184021154321615	0.985318064858407	0.99995092402542
ENSG00000221890.3	1.72218767753425	1.32218170006975	1.52471135264215	0.867168528507746	0.385849677212158	NA
ENSG00000221909.2	150.650369812934	-0.222228029543225	0.294032241365752	-0.755794767645198	0.449772254345511	0.99995092402542
ENSG00000221914.9	1099.17670776314	-0.0545288132968234	0.218253514726938	-0.249841627361857	0.802709826357752	0.99995092402542
ENSG00000221916.3	5.19944025447974	0.340212353198462	0.966271160169424	0.352087868522134	0.724772366141031	0.99995092402542
ENSG00000221923.8	34.0280170704446	-0.077187143448217	0.428665989868429	-0.180063604933781	0.857102634606093	0.99995092402542
ENSG00000221926.11	143.681374368284	0.51126816706856	0.338545775823173	1.51018917848085	0.130995159174584	0.99995092402542
ENSG00000221930.6	49.6161539006508	0.104021378453641	0.328516841439771	0.316639408797896	0.751517229343443	0.99995092402542
ENSG00000221944.6	107.051220698759	-0.302850441673592	0.285258850366298	-1.06166887121891	0.28838603578312	0.99995092402542
ENSG00000221947.7	3.87835974154204	0.0184914336975376	1.15945003950938	0.0159484523415621	0.987275515529001	NA
ENSG00000221949.5	125.978384384444	0.158581686894033	0.596359097896658	0.265916437685526	0.790303565294526	0.99995092402542
ENSG00000221953.5	2.62712098150051	-1.80071219209897	1.33447463116187	-1.34937911148687	0.177215226684659	NA
ENSG00000221955.10	12.3453167417146	1.54600977533822	0.679233935881025	2.27610797056674	0.0228395481469903	0.99995092402542
ENSG00000221963.5	8188.83190945147	-0.218577023970346	0.283185659150535	-0.771850610747756	0.440202912196949	0.99995092402542
ENSG00000221968.8	421.49690007257	-0.143678862922492	0.348608872873306	-0.412149185240931	0.680230079689471	0.99995092402542
ENSG00000221978.11	3592.18048311249	-0.155452386519055	0.347640409198946	-0.447164318087353	0.6547564225247	0.99995092402542
ENSG00000221983.7	520.435990710204	0.175194001242427	0.254174791628286	0.68926583993678	0.490655990595606	0.99995092402542
ENSG00000221986.6	2.06049540523878	-1.88109920545814	1.51625359280718	-1.24062308203702	0.214745020975715	NA
ENSG00000221988.12	18.2191213929953	0.730145738442011	0.621495127159188	1.17482134056217	0.240066200432059	0.99995092402542
ENSG00000221990.4	63.8749009221786	0.373412635800609	0.692001550405019	0.539612426564733	0.589464344991325	0.99995092402542
ENSG00000221994.10	63.221639251431	-0.046560248440691	0.332791014247438	-0.139908370260479	0.888732387828668	0.99995092402542
ENSG00000221995.5	170.511586084026	-0.0641269571207911	0.373542970658642	-0.171672236283072	0.863695213967961	0.99995092402542
ENSG00000222005.8	9.45451220930927	0.190860674923166	0.756687902621226	0.252231698514024	0.800861978101281	0.99995092402542
ENSG00000222009.8	351.376358682572	0.324354649700133	0.505481075654288	0.641675159214008	0.521084121385243	0.99995092402542
ENSG00000222011.8	95.5615598927756	-0.356858512924463	0.333799391455596	-1.06908077743436	0.285033272543314	0.99995092402542
ENSG00000222012.1	1.96637960704432	-0.692494740919925	1.60738366613553	-0.43082106376309	0.666598482565042	NA
ENSG00000222014.5	10.6587119930772	-0.14242815038808	0.654392841037482	-0.217649310102894	0.827702361445996	0.99995092402542
ENSG00000222017.1	15.1813733161867	-0.153046833626175	0.681285258981783	-0.224644275813206	0.822256017966077	0.99995092402542
ENSG00000222019.7	1.54790472921688	1.97735863785634	1.7767639629112	1.11289888760264	0.265751857869595	NA
ENSG00000222020.2	57.3437733771344	-0.56540218583486	0.433689373572297	-1.30370311169408	0.19233482806954	0.99995092402542
ENSG00000222041.11	219.059256128577	-0.782213817933752	0.517482467953986	-1.51157549554569	0.13064188941801	0.99995092402542
ENSG00000222042.1	8.85646018690076	-1.29471775365094	1.36770783573325	-0.946633279290102	0.343825679795527	0.99995092402542
ENSG00000222043.2	19.9068154436582	-0.403677053124788	0.699877465190806	-0.576782470078151	0.564086413004588	0.99995092402542
ENSG00000222046.2	2.08205527924287	-0.0106443548844353	1.51868457651095	-0.00700893065556103	0.994407728229054	NA
ENSG00000222047.8	30.7943210971658	-0.72215688819036	0.562753874511216	-1.2832552931201	0.199402649962762	0.99995092402542
ENSG00000222057.1	6.19139573970702	0.768983790965064	0.938977854223638	0.818958389174015	0.41281015463589	0.99995092402542
ENSG00000222112.1	37.3377251239019	0.0706943452034641	0.404648434107949	0.174705594399025	0.861310971691227	0.99995092402542
ENSG00000222145.1	4.42324213771687	0.362356147967395	0.997947427827344	0.363101439878741	0.716529109055294	0.99995092402542
ENSG00000222162.1	24.0816799115243	0.0445535910731194	0.427711285209122	0.104167443352204	0.917036469824526	0.99995092402542
ENSG00000222179.1	140.960607218899	0.112422901566255	0.395115515017638	0.284531731337447	0.776002920363974	0.99995092402542
ENSG00000222222.1	1.37782524849484	2.55282325408334	2.22394901987603	1.14787849508603	0.251018727002774	NA
ENSG00000222255.1	13.1368858735502	-0.456910453348052	0.673583562625689	-0.678327795837201	0.49756387858707	0.99995092402542
ENSG00000222266.1	4.32055862521409	-0.843669583138094	1.04663100220431	-0.806081208526441	0.420196025930099	NA
ENSG00000222267.1	24.1167306471931	-0.573430771457583	0.45876547049909	-1.24994318084521	0.21132030400411	0.99995092402542
ENSG00000222276.1	1.63945629417547	-0.1155197751034	1.42091560243724	-0.0812995331357142	0.935203745266485	NA
ENSG00000222293.1	9.74124449904569	-1.35717784114952	0.895888323018238	-1.51489622788832	0.129798685793633	0.99995092402542
ENSG00000222297.1	7.75234844091323	-0.972411739898279	0.731255584409454	-1.32978367704853	0.183589555516994	0.99995092402542
ENSG00000222345.1	9.07517086492864	0.705069368689716	0.801063404926681	0.880166743797576	0.378768986406199	0.99995092402542
ENSG00000222346.1	14.4085826651514	-0.0141967106795101	0.652284983204649	-0.0217645830351057	0.982635746134176	0.99995092402542
ENSG00000222365.1	155.835374294001	-0.786714968329082	0.467136037055081	-1.68412390807759	0.092157724772735	0.99995092402542
ENSG00000222370.1	1.51948335351845	0.543860312943069	1.60397744821965	0.339069800231126	0.734557148174748	NA
ENSG00000222414.1	6.97828100128734	-0.734890765825545	0.803559754651837	-0.914544016883916	0.360431059987215	0.99995092402542
ENSG00000222421.1	11.220702795417	0.647951160460924	0.662390918840769	0.978200548997387	0.327975144998012	0.99995092402542
ENSG00000222430.1	9.90406690851487	0.467942523794276	0.629113780514082	0.743812229660421	0.456990080399388	0.99995092402542
ENSG00000222432.1	2.35430655830467	0.437184309365853	1.7141287720812	0.255047529967686	0.798686389183506	NA
ENSG00000222445.1	7.39713362292012	0.0636690442517048	0.770264290531276	0.0826586991431088	0.934122925749996	0.99995092402542
ENSG00000222455.1	1.24704884904072	3.68219130511357	2.08538450762646	1.76571336923595	0.0774439486951006	NA
ENSG00000222467.1	27.9055444628272	0.0890085044366872	0.482498573795898	0.184474129605073	0.853641520444595	0.99995092402542
ENSG00000222489.1	334.301302888145	-0.417423357800907	0.39189560651758	-1.06513916170219	0.286812959740842	0.99995092402542
ENSG00000222503.1	4.08160301391021	-0.175318621973331	1.130995964745	-0.155012597249062	0.876811386181817	NA
ENSG00000222511.2	14.3102676223796	0.172514555132311	0.596798041743974	0.28906689208997	0.772530188835529	0.99995092402542
ENSG00000222561.1	4.06548069449108	-0.506727935599822	1.32954896265495	-0.381127698063819	0.703108495640198	NA
ENSG00000222588.1	19.7140800536722	-0.12447439809145	0.544276202571213	-0.228697116470316	0.81910433612565	0.99995092402542
ENSG00000222629.1	1.91616570952165	0.271456755376822	1.47016006345394	0.184644354125	0.853507994491994	NA
ENSG00000222650.1	2.11068694517144	0.247065267902664	1.82055785399263	0.13570855073945	0.892051687750138	NA
ENSG00000222679.1	5.45654405104213	0.0277215801412403	0.867905633592094	0.031940776817528	0.974519280018807	0.99995092402542
ENSG00000222714.1	3.81958730195385	-0.689326257849022	1.01777587077587	-0.677286893551068	0.498223944978814	NA
ENSG00000222724.1	66.5719564182667	-1.37453614042088	1.05917544906368	-1.29774169297068	NA	NA
ENSG00000222726.1	4.64553439765363	-0.92701437023818	1.43948376003293	-0.643990850037083	0.519581367369717	0.99995092402542
ENSG00000222760.1	2.27812390555178	0.747117245181837	1.57677347404265	0.47382661966422	0.635623550349655	NA
ENSG00000222767.1	8.1009857808211	-0.533815593593245	0.707105957072678	-0.754930132116505	0.450290904968296	0.99995092402542
ENSG00000222800.1	5.01505825557468	-1.86038745981998	1.53461831757353	-1.21228023836021	0.225405125831104	0.99995092402542
ENSG00000222810.1	4.12065576246597	0.3367608376964	1.13437212485429	0.296869810459823	0.76656590543397	NA
ENSG00000222831.1	8.99552051527667	-0.0749017522267737	0.718210937034102	-0.104289350613463	0.916939728808553	0.99995092402542
ENSG00000222858.1	7.53627633615619	-0.378443719471834	0.811501698282087	-0.466349879825246	0.640965080720102	0.99995092402542
ENSG00000222872.1	3.64089543207691	0.280700459956524	0.986322918832221	0.284592859597003	0.775956082353183	NA
ENSG00000222898.1	20.4876109991992	0.493652399971496	0.554554528048447	0.890178287261898	0.37337016146794	0.99995092402542
ENSG00000222932.1	13.2800667235662	-0.725879310549448	0.643974037283988	-1.12718722886858	0.259663328957084	0.99995092402542
ENSG00000222937.1	19.2631507012994	-0.208326643499857	0.571814218912583	-0.364325748835051	0.715614774397969	0.99995092402542
ENSG00000222942.1	3.0283064311737	-0.86648867764984	1.60023049558691	-0.541477418434051	0.588178558184977	NA
ENSG00000222958.1	6.61686842002574	-0.118375451438896	1.09751309040399	-0.107857894793148	0.914108417297362	0.99995092402542
ENSG00000222960.1	14.9858550493901	-0.0955375070487063	0.738804890265788	-0.129313582391606	0.897109524476316	0.99995092402542
ENSG00000222986.1	2.28253954190234	-0.0282686210562222	1.31082684746597	-0.0215654883105803	0.982794563464031	NA
ENSG00000223012.1	2.55749815849623	-1.52690980283772	1.35315494065354	-1.12840721854089	0.259147980623612	NA
ENSG00000223013.1	0.989701563598875	-0.0218297691097363	2.10318897061077	-0.0103793664833631	0.991718612426314	NA
ENSG00000223023.1	1.24501197276688	-0.388246956449688	1.87566278682338	-0.206991874646734	0.836016204178307	NA
ENSG00000223044.1	17.0005254575272	0.20157485759696	0.486074521428617	0.414699493000606	0.678361903561023	0.99995092402542
ENSG00000223062.1	3.4859141808252	-0.431470601620015	1.08282967288103	-0.398465809005789	0.690286856597339	NA
ENSG00000223109.1	2.49202270622552	-0.99016762646484	1.31889355524597	-0.750756285468527	0.452799342225447	NA
ENSG00000223111.1	5.99716504659738	-0.184124436630617	0.926578731005974	-0.198714292125738	0.842486243479638	0.99995092402542
ENSG00000223117.1	3.52099835937817	0.40197325362492	1.16751366484514	0.344298542902483	0.730621779979473	NA
ENSG00000223156.1	4.41467232916266	1.06822487955373	1.06712290896918	1.00103265572811	0.316811020985669	NA
ENSG00000223188.1	12.9616666578385	0.223928860805365	0.627086818055664	0.357093873380524	0.721021530866272	0.99995092402542
ENSG00000223189.1	3.6148304588652	-0.20118149961699	1.16081520652375	-0.173310530811757	0.862407346558576	NA
ENSG00000223202.1	2.04700692616616	-2.49593519805424	1.60856404475786	-1.55165422613308	0.120744980720265	NA
ENSG00000223224.1	59.1350300837779	-0.718644413931401	0.325308999689443	-2.20911322655523	0.0271667663722909	0.99995092402542
ENSG00000223225.1	1.56724221142537	-0.357034828464277	2.28535439897306	-0.156227335517289	0.875853830650176	NA
ENSG00000223238.1	1.84200646515635	0.142849534887409	1.56313906104825	0.0913863254057597	0.927185627026147	NA
ENSG00000223262.1	6.22042964161026	-0.33739009075078	0.863074181143839	-0.390916676830298	0.695858826570944	0.99995092402542
ENSG00000223284.1	11.261680611619	-0.304923271619485	0.675865548865283	-0.45115966057365	0.651874481095576	0.99995092402542
ENSG00000223305.1	29.2426604490834	0.189076809088992	0.443350610119345	0.4264724233448	0.669763638229704	0.99995092402542
ENSG00000223324.1	5.67058156963117	-0.338205585064343	0.815732275367638	-0.41460365769139	0.678432070122957	0.99995092402542
ENSG00000223336.1	58.796851588084	-1.16749391419491	0.453063315115022	-2.57688909087357	0.0099693932955532	0.801196184256769
ENSG00000223343.1	10.240373337409	0.125184090542344	0.736321537979413	0.170012805663501	0.865000065800118	0.99995092402542
ENSG00000223345.3	18.7097723710155	-0.16378865106864	0.837745943054496	-0.195511124138008	0.844992829918099	0.99995092402542
ENSG00000223356.1	16.4334819679656	-0.0861107822038946	0.532893405575127	-0.161591007325301	0.871627939355433	0.99995092402542
ENSG00000223361.5	23.6650539735525	1.0355707249784	0.563455003353896	1.83789427516713	0.0660779858640438	0.99995092402542
ENSG00000223387.6	25.5037945727127	-1.02972005665332	0.85500055342529	-1.20435016390114	0.228454265470046	0.99995092402542
ENSG00000223390.1	4.48854321394199	-1.53573135661045	1.23695399847728	-1.24154282091409	0.21440528967245	0.99995092402542
ENSG00000223391.2	2.38297826671526	0.857972744039875	1.55691098997379	0.551073728405192	0.581583134015903	NA
ENSG00000223396.3	63.364136001478	0.0311925346909795	0.353815819491476	0.0881603732015464	0.929749212242556	0.99995092402542
ENSG00000223416.3	1.72878333275913	0.902265446919001	1.70348476671953	0.529658652983749	0.596348620179331	NA
ENSG00000223427.1	4.07007738134481	1.26283345385915	1.03037238101384	1.22560879651741	0.220345925981974	NA
ENSG00000223446.1	7.87229906431368	-0.416479113411877	0.711809674868515	-0.585098978162678	0.558481165905685	0.99995092402542
ENSG00000223459.6	47.4912874620086	0.269156492096571	0.407764507782855	0.660078273021016	0.509203600681634	0.99995092402542
ENSG00000223461.1	3.95460274646673	0.487743619680944	1.01183240351286	0.482039928734842	0.629777581914632	NA
ENSG00000223475.1	4.1949131517127	-0.668810749115645	0.962097401823493	-0.695159084566726	0.486955610421439	NA
ENSG00000223476.1	8.75365805045164	-0.413307853808407	0.697692466769999	-0.592392599165984	0.553587721033718	0.99995092402542
ENSG00000223478.1	27.7656498458775	0.556417556844735	0.562044759082479	0.989987982012445	0.322179993216998	0.99995092402542
ENSG00000223482.7	157.673719014768	-0.0203512509839922	0.404836546012633	-0.0502702910210018	0.959906998156627	0.99995092402542
ENSG00000223485.2	3.78894115186766	2.31717101255135	1.31011881161074	1.76867242269614	0.0769485569888854	NA
ENSG00000223496.2	395.431170256292	0.282811151894476	0.332221163653332	0.851273738206472	0.394617309712239	0.99995092402542
ENSG00000223500.1	2.40663090995362	-1.88093475094782	1.46213127625223	-1.28643356550657	0.19829179040503	NA
ENSG00000223501.8	1073.30381995664	0.190053003317507	0.221895627416738	0.856497288973484	0.391722771753778	0.99995092402542
ENSG00000223508.5	13.8673692592503	-0.585416474822755	0.573346676793281	-1.02105148336602	0.307230047556235	0.99995092402542
ENSG00000223509.8	176.40062889666	-0.601138597577379	0.327125360310944	-1.83763984854606	0.0661154928510394	0.99995092402542
ENSG00000223511.7	7.54188131260401	0.0346971302974279	0.796160990024631	0.0435805455581973	0.965238759357758	0.99995092402542
ENSG00000223513.1	4.25360529865744	1.30299028088167	1.04110346129509	1.25154735271056	0.210734848737935	NA
ENSG00000223516.1	5.31702788964417	-0.689805594842397	0.976349285214271	-0.70651518394978	0.479867813520094	0.99995092402542
ENSG00000223518.5	16.07804098075	-0.0423587817250557	0.568810989028412	-0.0744689932896847	0.940637212411634	0.99995092402542
ENSG00000223525.1	7.77671420087017	-0.327992012554973	0.705394490510578	-0.464976714402131	0.64194813202816	0.99995092402542
ENSG00000223534.1	1.00068820747847	-3.50171673681756	2.31592907634762	-1.51201380585454	0.130530350423987	NA
ENSG00000223546.6	100.987066532496	-0.21986102456518	0.370862198151968	-0.592837516632221	0.553289897502371	0.99995092402542
ENSG00000223547.9	441.024813582348	0.377733750585807	0.353429761231522	1.06876610863103	0.285175074392115	0.99995092402542
ENSG00000223551.1	26.489256961042	-0.459813073595093	0.594121055695507	-0.773938356816547	0.438967245474353	0.99995092402542
ENSG00000223552.1	97.5384870963792	-0.459250823908816	0.555301530750013	-0.827029637913178	0.408220263036711	0.99995092402542
ENSG00000223559.1	18.2756556908372	-0.368037305684617	0.533020944962935	-0.690474378469705	0.489895916960997	0.99995092402542
ENSG00000223566.1	3.41429255679575	0.433754233003133	1.02623979153303	0.422663627528198	0.67254069660277	NA
ENSG00000223571.6	20.0495934332119	0.614529864430921	0.532251500160194	1.15458549998631	0.24826020732061	0.99995092402542
ENSG00000223573.7	29.9897461346316	0.0240621779185346	0.49691367772832	0.0484232553801632	0.961378925928647	0.99995092402542
ENSG00000223575.2	1.39736613879651	1.58888421638403	1.73258395958508	0.91706044465778	0.359110967120564	NA
ENSG00000223583.1	6.20226155824272	0.0475884369737063	0.869022446483642	0.0547608835263866	0.95632896404	0.99995092402542
ENSG00000223584.1	89.1180246127767	-0.122706313024999	0.385403715560601	-0.318383835107851	0.750193798540805	0.99995092402542
ENSG00000223599.1	104.461847492203	0.192438663688784	0.376241852077395	0.511475963203579	0.609017815406717	0.99995092402542
ENSG00000223612.3	234.31100401289	0.0446804808148743	0.359787585782966	0.124185721187798	0.901168227560265	0.99995092402542
ENSG00000223621.1	10.5777357928224	-0.347969815879342	0.637784729447241	-0.545591325431895	0.58534688851099	0.99995092402542
ENSG00000223635.1	8.12920141798709	-1.4370541801954	0.886544974424815	-1.62096026896747	0.105026159861584	0.99995092402542
ENSG00000223647.1	2.84969042925505	0.183662294315931	1.20540156739352	0.15236606562	0.878898220256346	NA
ENSG00000223650.1	4.59341108332515	-0.338984821888973	0.879272249871362	-0.385528852910537	0.699845633892199	0.99995092402542
ENSG00000223653.5	10.2750912748387	0.208585754975535	0.651524806598173	0.32015013528745	0.748854521573696	0.99995092402542
ENSG00000223685.5	8.75389302871105	-0.623019686100508	0.812689883163211	-0.766614300248879	0.443310870581661	0.99995092402542
ENSG00000223692.1	35.627653444577	-0.00902552467927096	0.376091240348305	-0.0239982315751685	0.98085401930053	0.99995092402542
ENSG00000223703.1	2.86051616497528	-1.33314480913428	1.4951125920005	-0.89166850461108	0.372570639795186	NA
ENSG00000223704.1	33.1731742196666	-0.490616898933297	0.49891553025154	-0.983366660656848	0.325427012660869	0.99995092402542
ENSG00000223705.9	150.791333677273	-0.0115928574973047	0.379305868169708	-0.030563348659077	0.975617772018387	0.99995092402542
ENSG00000223711.1	7.37022577760874	-0.235312551775769	0.884655086100989	-0.26599355553686	0.790244172233275	0.99995092402542
ENSG00000223714.1	2.81673688750561	0.404597131734273	1.24116147783834	0.325982669425847	0.744437467363038	NA
ENSG00000223718.3	2.09760299217934	-0.588852101888913	1.6844215978229	-0.349587123942128	0.726648575539501	NA
ENSG00000223723.1	2.44850743703364	-0.0888084992815559	1.37028904620159	-0.0648100483089542	0.94832524087905	NA
ENSG00000223725.6	44.267239193409	-0.190827467337831	0.365298569439896	-0.522387666698016	0.601400441416181	0.99995092402542
ENSG00000223727.6	11.8226718512853	-0.0781200569275905	0.767850688422091	-0.101738603748764	0.918964159748576	0.99995092402542
ENSG00000223734.2	7.03514173396388	-1.22820839578466	0.937115520204205	-1.31062645885645	0.189983995567846	0.99995092402542
ENSG00000223745.7	792.667390851149	-0.212648703930471	0.272646230029054	-0.779943679792712	0.435424026540177	0.99995092402542
ENSG00000223749.9	22.1374397420279	-0.551137532040429	0.898631353785078	-0.613307703675163	0.539672900550209	0.99995092402542
ENSG00000223754.1	13.8373109392983	-0.123801182573457	0.542869168598702	-0.228049758090006	0.819607558148164	0.99995092402542
ENSG00000223768.2	394.182804580101	-0.170734028728656	0.237702189415078	-0.718268641735218	0.472591661376954	0.99995092402542
ENSG00000223773.7	196.465342100876	-0.105708853850311	0.425873463100754	-0.248216578418981	0.803966839935331	0.99995092402542
ENSG00000223776.5	30.2526310948146	-0.288854618368106	0.489037623158038	-0.590659296319128	0.554748725838231	0.99995092402542
ENSG00000223783.1	2.68129898400737	-0.448864124002423	1.23482187449088	-0.363505160764575	0.716227558476288	NA
ENSG00000223787.2	14.0752429093692	0.592162565594415	0.655124359875371	0.903893370271052	0.366051944942716	0.99995092402542
ENSG00000223788.4	1.13576412516345	1.1420952377154	1.81609653824245	0.628873638413889	0.529431785644227	NA
ENSG00000223797.5	58.5178614881376	-0.333181749715014	0.355579037041467	-0.937011789241554	0.348752493698346	0.99995092402542
ENSG00000223799.1	59.71012471358	0.20476537268715	0.367292727229638	0.557499121291141	0.577186459278432	0.99995092402542
ENSG00000223802.7	1.30584360588549	1.01511663253357	1.90632677935656	0.532498752850864	0.59438060536198	NA
ENSG00000223803.1	21.2961184138553	0.0556756181755203	0.636962030632072	0.0874080643712344	0.930347159473609	0.99995092402542
ENSG00000223804.5	22.3308629103202	-0.906587091645171	0.495693603126694	-1.82892634870952	0.067410642418655	0.99995092402542
ENSG00000223820.5	8.10164739270902	-0.355336855876636	0.687266577235677	-0.517029152364533	0.605135808585163	0.99995092402542
ENSG00000223825.5	21.702914147564	0.57861882934022	0.644929660653716	0.897181296877737	0.369622183626199	0.99995092402542
ENSG00000223834.2	1.39302641073766	1.47234431076466	2.74803772929799	0.535780238774518	0.592110441144196	NA
ENSG00000223855.1	4.40226571956577	-2.70081826696153	1.14733493251905	-2.35399288421534	0.0185729666227326	NA
ENSG00000223861.1	8.76670175328232	0.474165993007972	0.714472986046922	0.663658391944901	0.50690897547549	0.99995092402542
ENSG00000223865.10	2159.98198047388	-0.299471086773949	0.261759646359444	-1.14406896150341	0.252595038632033	0.99995092402542
ENSG00000223872.1	0.915607047715693	3.25253554827848	3.67517730822808	0.885000987842581	0.376156098575742	NA
ENSG00000223882.1	11.61044728952	0.478382581405791	0.727610945462307	0.657470292866249	0.510878566475809	0.99995092402542
ENSG00000223886.3	7.933801481563	0.29538874486386	0.734207250495829	0.402323383028943	0.687446048068403	0.99995092402542
ENSG00000223891.5	93.9692756708747	-0.531877423587677	0.376875555081931	-1.41128130072551	0.158161685919444	0.99995092402542
ENSG00000223914.2	14.5287902268741	-1.20915006952298	0.705152633405049	-1.71473523921228	0.0863937796338388	0.99995092402542
ENSG00000223916.1	7.49758835373794	0.880093798435997	1.02205898635446	0.861098831071545	0.38918361294669	0.99995092402542
ENSG00000223918.1	1.23817265928741	3.67145154279519	2.14010235197024	1.71554951071155	0.0862445261841678	NA
ENSG00000223922.1	14.3160025452254	0.356464676958335	0.715951770178061	0.497889231937622	0.618562117404346	0.99995092402542
ENSG00000223947.1	9.3327952229952	0.250098892206626	0.744726661557742	0.33582642480329	0.737001762159114	0.99995092402542
ENSG00000223959.8	654.479531187589	0.0561151651840818	0.217792332415305	0.257654457169211	0.796673597456806	0.99995092402542
ENSG00000223960.6	552.072876558612	-0.221051353543532	0.310134517153867	-0.712759597261668	0.475994530698905	0.99995092402542
ENSG00000223969.5	25.848214395014	-0.459623782283803	0.44133779230115	-1.04143309343011	0.297674590185349	0.99995092402542
ENSG00000223972.5	3.13478397028772	0.2732969025764	1.23164738334168	0.221895411197072	0.824395302827463	NA
ENSG00000223973.2	3.4140354306549	-0.0296861659058636	1.14380307350594	-0.0259539133907647	0.979294097841198	NA
ENSG00000223984.1	8.63748834695289	0.0410509977714443	0.76083754511376	0.0539550105473652	0.956971008377604	0.99995092402542
ENSG00000224003.1	212.950511805582	0.222327643605947	0.340179859719405	0.653559101909597	0.513395900575775	0.99995092402542
ENSG00000224004.2	4.33198340540426	1.21741925549164	1.03056913873997	1.1813076966191	0.237480510876903	NA
ENSG00000224016.2	3.63855450504324	-0.295333591618609	1.016582786731	-0.290516026312334	0.771421491990248	NA
ENSG00000224019.1	4.20352783097343	-0.0978650195486951	0.996334896411212	-0.0982250244382726	0.9217536119166	NA
ENSG00000224023.10	7.67826977173041	0.0259452209439186	0.815766973608589	0.0318046964185723	0.974627801332231	0.99995092402542
ENSG00000224025.2	6.51837219770905	0.140095278644327	0.920794547084074	0.152146077632598	0.879071722517493	0.99995092402542
ENSG00000224031.1	9.84156959751192	-0.166234663944684	0.673170793114632	-0.246942775362473	0.804952511275998	0.99995092402542
ENSG00000224032.6	239.055042122217	-0.223351740092273	0.270123246952959	-0.826851234063424	0.408321386603626	0.99995092402542
ENSG00000224034.1	49.6358066174117	-0.084049089092517	0.457458506361119	-0.18373051965104	0.854224865243988	0.99995092402542
ENSG00000224040.1	3.25971824874292	-0.0995745988857647	1.22893800937894	-0.0810249159240232	0.935422137604607	NA
ENSG00000224043.7	10.1503649481329	0.135496609341314	0.813403099972399	0.166579902813146	0.867700607963537	0.99995092402542
ENSG00000224046.1	15.6157895329467	-0.0979426759682135	0.53713689647542	-0.182342111686784	0.855314252256898	0.99995092402542
ENSG00000224051.6	148.566220969088	0.278545360918045	0.314800380728541	0.884831715493511	0.376247401162811	0.99995092402542
ENSG00000224063.5	2.43061879706351	-0.443540101173583	1.31223597828077	-0.338003307724187	0.735360695127093	NA
ENSG00000224066.1	77.026510937407	-0.26825469960419	0.481306093050432	-0.557347400079728	0.577290096132648	0.99995092402542
ENSG00000224067.2	6.53396736784554	-0.189162682199784	1.01063025710585	-0.187172985243377	0.851525005159986	0.99995092402542
ENSG00000224078.13	394.847436532386	-0.620236680830258	0.25077763099409	-2.47325360867164	0.0133889092508917	0.90630164286393
ENSG00000224080.1	52.6323670802841	-0.413464299909572	0.552180425531776	-0.748784782639454	0.453986933075013	0.99995092402542
ENSG00000224083.1	109.134760783606	0.209986351197745	0.369730921660494	0.567943709589335	0.570073190914749	0.99995092402542
ENSG00000224086.5	79.9106257051105	-0.0467477005706549	0.31231634050801	-0.14968061067383	0.881016606266798	0.99995092402542
ENSG00000224093.5	2.75370980039308	-0.238224088098435	1.30831980526895	-0.182083988287148	0.855516814175487	NA
ENSG00000224094.1	1.21644069934355	0.275209873323186	1.66516821401024	0.16527451761789	0.868727914973367	NA
ENSG00000224097.5	2.29554516948436	0.558731672297186	1.24708473489663	0.448030239375431	0.654131372945396	NA
ENSG00000224116.6	4.0028580527922	-0.794923620901961	1.28681352836738	-0.617745775419774	0.536742932424379	NA
ENSG00000224117.1	12.0573905946774	-0.431936435988066	0.878454519264354	-0.491700397135851	0.622931157460034	0.99995092402542
ENSG00000224126.2	10.8379226147806	1.23878089566244	0.720401207748537	1.71957082017392	0.0855104840974874	0.99995092402542
ENSG00000224137.1	89.7849321612941	-0.794909386197827	0.417227850995402	-1.90521650053171	0.0567519341741437	0.99995092402542
ENSG00000224142.1	10.1422242790339	0.331131279618617	0.649819682875754	0.50957409931507	0.610349873295762	0.99995092402542
ENSG00000224152.1	99.7279287957507	-0.140988439078323	0.313433277495717	-0.44981962414712	0.652840506570416	0.99995092402542
ENSG00000224155.2	10.6177319271028	0.173909538184493	0.704912228389234	0.246710911203636	0.805131961627775	0.99995092402542
ENSG00000224157.1	5.21673209975233	-0.4541241705568	0.918429303373815	-0.494457405582108	0.620983180842621	0.99995092402542
ENSG00000224164.1	1.55432829850198	1.73793877566224	1.94462706141453	0.893713149501302	0.371475388004984	NA
ENSG00000224165.5	19.5163346503363	-0.288664838956708	0.558552645143768	-0.516808650834349	0.605289740547984	0.99995092402542
ENSG00000224167.1	0.922184810369156	2.14542338010444	2.49281309653245	0.860643496734178	0.389434421778128	NA
ENSG00000224172.1	8.31790058830267	0.0428851792492274	0.792521639308221	0.0541123133075093	0.956845682021357	0.99995092402542
ENSG00000224174.2	1.9079222286504	-1.12330972815575	1.50650933988153	-0.745637413867008	0.455886475533434	NA
ENSG00000224183.1	19.9658201943454	0.106687110161062	0.542296241958679	0.196732158378466	0.844037143107675	0.99995092402542
ENSG00000224186.8	2.35895467310023	0.254807805418003	1.39565365966053	0.182572376502047	0.855133560362561	NA
ENSG00000224195.1	6.45325447594158	-0.488621899520695	0.931119450716675	-0.524768222964956	0.599744324376203	0.99995092402542
ENSG00000224208.1	2.09726990937194	2.46884766836165	1.52122277537958	1.62293630382021	0.10460302188697	NA
ENSG00000224216.1	6.41845452867709	-0.49916632191668	0.873267678455143	-0.571607462673681	0.567587938536007	0.99995092402542
ENSG00000224217.1	12.4208128206324	-0.668692605377054	0.618999052562333	-1.0802804989911	0.280017290933508	0.99995092402542
ENSG00000224221.1	9.19161571415217	-0.0377152159986017	0.66928224443047	-0.0563517354784986	0.955061605325857	0.99995092402542
ENSG00000224232.1	15.5186928600855	-0.938378098817681	0.564707855401096	-1.66170541075824	0.0965718557214263	0.99995092402542
ENSG00000224236.3	9.45130388832343	0.327629902566004	0.780038676899292	0.420017509732153	0.674472662440407	0.99995092402542
ENSG00000224280.1	22.2094097127851	0.369815037611261	0.46149754439528	0.801336956398858	0.422936601547295	0.99995092402542
ENSG00000224281.4	28.9107172037693	0.287963242065822	0.478217476017708	0.602159595805232	0.547067907772526	0.99995092402542
ENSG00000224287.2	2.61405717085222	0.465556826071194	1.43312707781165	0.324853834163881	0.745291698422895	NA
ENSG00000224292.1	9.43559714575271	0.42519286323318	0.921456805368938	0.461435479944108	0.644486201333623	0.99995092402542
ENSG00000224295.3	7.14314414742213	-0.369398774815676	0.898684266339809	-0.411043999156874	0.681040272072489	0.99995092402542
ENSG00000224302.1	4.95939815518421	0.687964395256018	1.14605360756955	0.60028989107673	0.548313054625913	0.99995092402542
ENSG00000224307.1	32.4781376729761	0.367019252180107	0.76077025299492	0.482431129155306	0.629499711991235	0.99995092402542
ENSG00000224312.1	2.30868280221988	0.00426444969281103	1.72678030728802	0.00246959597281285	0.998029549504803	NA
ENSG00000224315.2	20.2506769935816	0.114417381670117	0.594161567535628	0.192569475916593	0.847296152140269	0.99995092402542
ENSG00000224316.1	15.2804931048258	0.269810410856218	0.559703558012864	0.482059488444447	0.629763687394814	0.99995092402542
ENSG00000224324.1	4.17502370517976	0.518838181450673	1.19389557105858	0.434575849033965	0.663870328288004	NA
ENSG00000224334.1	12.8496887115736	0.38159333677264	0.597507204622037	0.638642235308314	0.523055698881643	0.99995092402542
ENSG00000224349.2	22.3857293415163	-0.256037669034604	0.589843122144321	-0.434077569818568	0.66423211302548	0.99995092402542
ENSG00000224356.5	30.9063797781227	0.0660600872096328	0.472491874924141	0.139812112579161	0.888808442845136	0.99995092402542
ENSG00000224358.1	89.5633094529195	-0.172523215496937	0.46399200092753	-0.371823684787796	0.710024128084658	0.99995092402542
ENSG00000224375.1	2.37601833557129	-0.93811823667174	1.33194014400211	-0.704324620664228	0.481230637014409	NA
ENSG00000224376.1	71.0787678688264	0.435486691724592	0.445659620306028	0.977173322154584	0.328483353010935	0.99995092402542
ENSG00000224383.7	3.54283767677968	0.409349496344176	1.13783028843265	0.35976322699939	0.719024204980876	NA
ENSG00000224387.1	1.9621002714907	0.0296254931779958	1.72401810422539	0.0171839803221247	0.986289842154701	NA
ENSG00000224389.8	343.296054631246	-0.283811144140512	0.60430281220395	-0.469650543417838	0.638604707547014	0.99995092402542
ENSG00000224397.5	377.75027496306	0.50300993479289	0.51536181973402	0.976032595997304	0.329048311520292	0.99995092402542
ENSG00000224403.1	2.47050762226107	0.830531781345742	1.65213975045398	0.502700683230657	0.615174729263052	NA
ENSG00000224411.3	144.510815828085	0.483644861757377	0.434213416688085	1.11384135811907	0.265347250646298	0.99995092402542
ENSG00000224415.1	16.327270438889	0.455060176808972	0.582562573627488	0.781135276122207	0.434722936147833	0.99995092402542
ENSG00000224418.1	71.8728181822404	-0.340778915010334	0.444970900288634	-0.765845395259074	0.443768299708611	0.99995092402542
ENSG00000224420.3	18.2995120247078	0.192294404274999	0.523311118093617	0.367457135203841	0.713278059961753	0.99995092402542
ENSG00000224424.7	35.2992051006682	-0.277703839797209	0.412222351218709	-0.673674872253277	0.500518040533761	0.99995092402542
ENSG00000224425.2	0.763098688317712	0.525706744449785	2.0373130572118	0.258039255473702	0.796376611322014	NA
ENSG00000224426.1	6.76706033875216	0.506850421731918	0.755647200955139	0.670750081640292	0.502379752614229	0.99995092402542
ENSG00000224429.7	6.67790543448311	-0.644669651725981	1.10408238355717	-0.583896329954078	0.559290062507208	0.99995092402542
ENSG00000224430.2	103.556101710007	-0.0825451436622524	0.310931651820937	-0.265476811957985	0.790642170565776	0.99995092402542
ENSG00000224437.2	2.9777705903198	0.47888083242796	1.25418233762442	0.381827121991702	0.702589599805681	NA
ENSG00000224442.1	38.8445922233383	0.383669870317401	0.394465340487412	0.972632652195317	0.330735908302291	0.99995092402542
ENSG00000224447.1	2.71456754661765	0.479428268156144	1.40272601839523	0.341783257649009	0.732514010122139	NA
ENSG00000224451.2	45.1539890436772	0.353096846848371	0.355630567759713	0.99287541302396	0.320770673074805	0.99995092402542
ENSG00000224464.2	67.0082372212651	0.149439693281523	0.338316206900795	0.441716034388335	0.658694705208266	0.99995092402542
ENSG00000224470.7	1101.29378936515	0.234818381207929	0.254369129570722	0.923140247420012	0.355934122829713	0.99995092402542
ENSG00000224479.6	21.6682590298285	0.327783468355057	0.573092200552307	0.571955905243801	0.567351848103103	0.99995092402542
ENSG00000224505.2	182.87419233979	-0.0837396540199045	0.391621870595487	-0.21382782808471	0.830681323132176	0.99995092402542
ENSG00000224520.2	2.76891088196903	0.236277497404861	1.30561805208487	0.180969845681562	0.85639124484488	NA
ENSG00000224523.1	5.62943384240218	-0.572260804634799	0.904650743818404	-0.632576503744822	0.527010234800588	0.99995092402542
ENSG00000224531.5	221.483787258964	0.0175253387967309	0.234888663026215	0.0746112586743917	0.940524015967721	0.99995092402542
ENSG00000224533.4	3.33528612551859	0.247171657891143	1.11436637321562	0.221804663019312	0.824465949309998	NA
ENSG00000224536.2	49.3052141198586	-0.190465868863075	0.425864249435862	-0.447245499276783	0.654697813065988	0.99995092402542
ENSG00000224543.4	1.85529153613579	-0.957653926292251	1.37754066266119	-0.695191040271882	0.486935586548801	NA
ENSG00000224546.2	22.5051906771912	0.427693591142472	0.480338111102715	0.890401117997098	0.373250542285388	0.99995092402542
ENSG00000224550.1	16.4637166636936	1.06372263440556	0.623680274924264	1.70555760246663	0.0880904788868377	0.99995092402542
ENSG00000224553.1	1.68533042330585	-0.681241730894335	1.45392249076297	-0.468554366014959	0.639388202304123	NA
ENSG00000224557.7	2.03185935495849	0.0464206198836749	2.14649996786553	0.0216261917440583	0.982746140424771	NA
ENSG00000224559.2	1.52401977487947	1.47796898929128	1.80272964685911	0.819850603703303	0.412301279140962	NA
ENSG00000224577.1	1.37137945066143	1.25582183436915	1.82318907481919	0.688805045902159	0.490945959846368	NA
ENSG00000224578.5	14.505911410889	0.46720042686686	0.599907749524162	0.778787117248337	0.436105127790656	0.99995092402542
ENSG00000224579.1	2.68803094002919	-0.76512897756685	1.30260285741333	-0.587384691513898	0.556945372806857	NA
ENSG00000224596.7	210.492495812348	0.861259328376255	0.633341995840302	1.35986455032649	0.173872790834604	0.99995092402542
ENSG00000224597.10	562.268331057284	-0.21572447083644	0.251297362780162	-0.85844303517486	0.390647872842909	0.99995092402542
ENSG00000224606.1	2.1914239521902	0.0325545791784774	1.63404101788327	0.0199227429557726	0.984105002489343	NA
ENSG00000224609.6	2.58553732537072	-2.90272507880269	1.85613063686349	-1.56385817956636	0.117850877606663	NA
ENSG00000224613.6	1.19238128025227	-0.0737750628010239	2.03251471687402	-0.036297431053532	0.97104519831391	NA
ENSG00000224614.1	32.330740329322	0.724789987017169	0.759791453684907	0.953932797614418	0.340117660436738	0.99995092402542
ENSG00000224616.1	27.1655928314078	-0.0490544290845044	0.605866486861691	-0.0809657410473386	0.935469197708787	0.99995092402542
ENSG00000224628.2	94.1575511444088	0.250336196221277	0.326825775508587	0.765962218958153	0.443698782781453	0.99995092402542
ENSG00000224631.4	87.8310548858716	0.341445434015121	0.417162759203221	0.818494523977357	0.413074867610581	0.99995092402542
ENSG00000224632.1	2.20405842171617	0.38794370135741	1.2990099388404	0.2986456760321	0.765210410515414	NA
ENSG00000224635.1	31.2864204297715	0.315900800643498	0.486385813940312	0.649486049118743	0.516024260913636	0.99995092402542
ENSG00000224638.1	13.2507201695456	0.147390985652295	0.809933201637712	0.181979187116006	0.855599059442517	0.99995092402542
ENSG00000224647.2	0.883132061813397	-0.176907002033024	2.1256193058141	-0.0832260986476455	0.933671761004377	NA
ENSG00000224649.1	5.6459765761048	-1.74766191590354	1.02207715112309	-1.7099119317785	0.0872821596972493	0.99995092402542
ENSG00000224652.1	4.03832882452084	-0.00264317125466988	1.60960428768453	-0.00164212488429201	0.998689774496767	NA
ENSG00000224660.1	673.390536899371	-0.0521411477757613	0.372363263933861	-0.140027636520617	0.888638154719271	0.99995092402542
ENSG00000224666.3	57.9818605730946	-0.483923662651183	0.336456967980685	-1.43829288350171	0.150350970240245	0.99995092402542
ENSG00000224668.1	4.99019194741567	1.01864320684791	0.947186104739194	1.07544145944623	0.282177128287613	0.99995092402542
ENSG00000224672.4	28.0457965080853	0.710714603451558	0.641291800026733	1.10825462515181	0.267751865643277	0.99995092402542
ENSG00000224677.1	7.26174693968431	-0.384929327139356	0.768428860706882	-0.500930335679034	0.616420152013717	0.99995092402542
ENSG00000224680.4	9.52949643117364	0.576951157969668	0.662432596064146	0.870958285261976	0.38377693030804	0.99995092402542
ENSG00000224687.1	24.7383900737	-0.393531443050282	0.454988955664972	-0.864925264999303	0.387079809494538	0.99995092402542
ENSG00000224688.1	1.07485416663477	-1.05124317805081	2.33011039239357	-0.451155954448553	0.651877152017883	NA
ENSG00000224689.9	3.12203546884653	0.31890595354023	1.09169493678117	0.292120026204863	0.770194855459994	NA
ENSG00000224698.1	5.50284059882444	-0.354385065378066	0.840430942358998	-0.421670654323299	0.673265427018873	0.99995092402542
ENSG00000224699.8	307.222227434486	-0.0391002199968018	0.290643635671988	-0.134529764969391	0.892983675971282	0.99995092402542
ENSG00000224707.1	48.2874231403491	0.439455714601265	0.461909671825642	0.951388856752814	0.341407014923904	0.99995092402542
ENSG00000224712.12	4.12025320361883	-0.784972794241585	1.07051577153512	-0.733265978058348	0.463396221230676	NA
ENSG00000224721.1	2.03625947552256	0.701956763285731	1.42851666311555	0.491388572083427	0.623151645390272	NA
ENSG00000224722.3	4.78948642442505	0.292968879678316	0.97131002471355	0.301622419437827	0.762939915277484	0.99995092402542
ENSG00000224725.3	5.4698314121274	0.814516094846837	0.870858983163141	0.935301938194798	0.349632716742037	0.99995092402542
ENSG00000224729.5	2.73834084785395	0.978666465235481	1.2228943641377	0.800287002651756	0.423544531769583	NA
ENSG00000224738.1	13.7912870334433	-0.0549808903864253	0.780892955773896	-0.0704077171908114	0.94386914906407	0.99995092402542
ENSG00000224745.1	128.6736050599	0.0285181565974297	0.294648109199923	0.0967871698714336	0.922895413054358	0.99995092402542
ENSG00000224769.1	5.85557834451345	1.02806274842635	0.896898278861881	1.14624230267329	0.251694908836842	0.99995092402542
ENSG00000224773.2	3.0023486460445	0.33975535301711	1.1334464412575	0.299754219211425	0.764364638128136	NA
ENSG00000224775.2	8.93144251560673	0.678239922886184	0.746011621001355	0.909154634851126	0.363268506619177	0.99995092402542
ENSG00000224781.1	43.7992210466631	-0.37641271370533	0.350138664858382	-1.0750389816491	0.282357276121902	0.99995092402542
ENSG00000224785.1	4.75529866664427	1.35017843403156	1.10141812249471	1.22585456554265	0.220253409043651	0.99995092402542
ENSG00000224786.2	13.6029544371941	-0.384291216829861	0.644817253544274	-0.59596919083288	0.551195808825623	0.99995092402542
ENSG00000224789.1	44.1892611477241	-0.0698380528565663	0.357793201989556	-0.195191111704254	0.845243337068375	0.99995092402542
ENSG00000224790.2	14.0026395397982	-0.603866765772983	0.572978514806005	-1.05390821849129	0.291924939830225	0.99995092402542
ENSG00000224794.2	8.6750675672702	0.464109830775229	0.708069539228775	0.6554579812609	0.512172931289413	0.99995092402542
ENSG00000224796.1	81.2628683732535	-1.04357098870077	0.448562527588493	-2.32647830462141	0.01999304854594	0.99995092402542
ENSG00000224802.2	13.0891653726463	0.136846724541444	0.816526014138192	0.167596282508989	0.866900895961928	0.99995092402542
ENSG00000224812.2	35.7372547270402	-0.276593098418098	0.363002039798241	-0.761960176785314	0.446083772438388	0.99995092402542
ENSG00000224821.5	34.8142397218685	0.000571335655656033	1.08795462643183	0.000525146584035261	0.999580993667699	0.99995092402542
ENSG00000224830.2	1.58257758826065	4.01290800431468	2.49553893354269	1.60803261787542	0.107828035222459	NA
ENSG00000224831.3	61.4904975144256	-0.319911840493606	0.35920471274583	-0.890611479031381	0.373137638818468	0.99995092402542
ENSG00000224834.1	1.46054316396738	-0.0218248700395551	1.65657405791637	-0.0131747022931207	0.989488412535602	NA
ENSG00000224843.6	1.50641729309776	-0.622454436236816	1.4934410164587	-0.416792112562169	0.676830472135819	NA
ENSG00000224856.2	7.61104360137427	-0.635857429802407	0.731893426613479	-0.86878417906356	0.384965188173654	0.99995092402542
ENSG00000224858.5	3.63641940322111	0.374373314882494	1.04172243863944	0.359379140734887	0.719311477152158	NA
ENSG00000224861.1	50.6477676436527	0.693933126983798	0.355900956668549	1.949792811684	0.0512008186858904	0.99995092402542
ENSG00000224870.6	438.889704241711	-0.102274670639876	0.289635254416348	-0.353115406637817	0.724001923126724	0.99995092402542
ENSG00000224875.2	22.5342446122574	-0.492398151974528	0.683483972211863	-0.720423846050185	0.471264072299616	0.99995092402542
ENSG00000224877.3	182.994613025799	-0.105059685076274	0.261186697834703	-0.402239799910342	0.687507554083519	0.99995092402542
ENSG00000224885.1	17.6397989955104	0.785285987000487	0.550689730755608	1.42600441436049	0.153867067841391	0.99995092402542
ENSG00000224886.2	31.0866696860067	-0.0875036474207682	0.405096937416002	-0.216006687137477	0.828982535032364	0.99995092402542
ENSG00000224888.4	9.02122538120021	0.381756597319727	0.87979197238724	0.433916890925775	0.6643487935648	0.99995092402542
ENSG00000224892.6	17.2312194473756	0.313120742436091	0.632377272042528	0.495148634018323	0.620495205940174	0.99995092402542
ENSG00000224895.1	48.1443450820171	-0.477614180187061	0.647150746026305	-0.738026160241261	0.460498552331541	0.99995092402542
ENSG00000224897.6	1.4693164209482	-1.22023606316822	1.67489996019547	-0.728542654586853	0.466281467711786	NA
ENSG00000224903.1	21.1884855602329	-0.364888103013073	0.532196513125028	-0.685626632295035	0.492948582857984	0.99995092402542
ENSG00000224904.1	1.51288769829358	0.984485900691818	1.81296033626763	0.543026717682414	0.587111406998883	NA
ENSG00000224905.6	3.43558191541044	-0.089679075827363	1.10335863879669	-0.0812782649938424	0.935220658814713	NA
ENSG00000224908.1	3.43385133966882	0.250890314389608	1.0223954153063	0.245394600399732	0.806150909480938	NA
ENSG00000224914.3	44.5267466800027	-0.345237265030231	0.510434488366781	-0.676359597359641	0.498812362523429	0.99995092402542
ENSG00000224916.9	0.824037719227403	-2.12187844384278	3.06821759200599	-0.691567133103982	0.489209207870448	NA
ENSG00000224934.3	77.7987914989843	0.0326591830611132	0.446988192072001	0.0730649794342945	0.941754409507483	0.99995092402542
ENSG00000224936.1	7.56789031799566	-0.568942240910941	0.76171388514112	-0.74692381484622	0.455109549695801	0.99995092402542
ENSG00000224950.2	251.534462384566	-0.143514076403144	0.488871959520354	-0.293561685444078	0.769092856921527	0.99995092402542
ENSG00000224959.1	33.011870386764	-0.737325859473678	0.75521575260074	-0.97631154664683	0.328910099681267	0.99995092402542
ENSG00000224961.1	4.10070555819273	-0.735021581530812	0.974828685394184	-0.754000772180393	0.450848758076663	NA
ENSG00000224965.1	2.36970441384967	0.659913957161336	1.25941397341642	0.523984941481303	0.600289013574711	NA
ENSG00000224967.1	49.9002452357687	-0.543741486742391	0.354333378202563	-1.53454774568697	0.124894956617168	0.99995092402542
ENSG00000224971.1	1.61116675425539	2.89669525345848	1.80960775494927	1.60073101230697	0.109436509224105	NA
ENSG00000224972.1	31.5479669758735	0.102437976311041	0.407081528076351	0.251639952309081	0.801319374605449	0.99995092402542
ENSG00000224975.1	95.0510415528842	-0.11504236254509	0.267876208503885	-0.429460918487732	0.667587829181187	0.99995092402542
ENSG00000224976.2	33.5543601578554	0.0889503848847135	0.458267359733603	0.194101506457762	0.846096402077894	0.99995092402542
ENSG00000224977.1	2.65117368580079	-2.38740242661694	1.4927719568278	-1.59930819687306	0.109752139116001	NA
ENSG00000224985.1	7.73077963890113	-0.26500143535568	0.721461129125393	-0.367312145668795	0.713386195397621	0.99995092402542
ENSG00000224986.2	3.48321118731141	-0.0567364753069982	1.40306114790964	-0.0404376355168323	0.967744225971558	NA
ENSG00000224988.1	17.3567911074109	-0.636425636713975	0.50940583790289	-1.24934892645518	0.211537480098568	0.99995092402542
ENSG00000224992.2	69.9035592273014	0.812696633685634	0.814242039287162	0.998102031672449	0.318229885052269	0.99995092402542
ENSG00000225008.1	36.747345700368	0.320032953508007	0.697352016879265	0.458925973915145	0.646287325888202	0.99995092402542
ENSG00000225014.1	236.596852439627	0.189305173225844	0.459349869792421	0.412115438960264	0.680254813034509	0.99995092402542
ENSG00000225022.1	52.8563334281975	0.280077912324827	0.35369453568237	0.791863837490402	0.428440074747733	0.99995092402542
ENSG00000225026.1	5.85550018644933	0.0547701341206815	0.831512969004299	0.0658680455534763	0.947482881269004	0.99995092402542
ENSG00000225030.1	4.56296854901153	1.09320376415402	1.07449611164482	1.01741062839266	0.30895812801836	0.99995092402542
ENSG00000225031.1	60.3593392800711	-0.0135369876274645	0.351489936339022	-0.0385131584945514	0.969278540306462	0.99995092402542
ENSG00000225032.5	145.599354019174	0.0252024168717507	0.389603415989033	0.0646873611407455	0.948422926094053	0.99995092402542
ENSG00000225039.1	9.39438243824001	-0.491204312682355	0.750470023790285	-0.654528891375972	0.512771119785207	0.99995092402542
ENSG00000225051.5	5.39344973563307	-0.286833482949214	0.963823603822532	-0.297599562629127	0.766008808429459	0.99995092402542
ENSG00000225057.2	6.29817503947502	-0.0229773247335232	0.815067093016318	-0.0281907157464682	0.977510042043966	0.99995092402542
ENSG00000225062.1	111.007033184648	-0.594579890101119	0.445697711958512	-1.33404294917373	0.182189781259964	0.99995092402542
ENSG00000225067.4	4.71145233025321	0.513584111219023	0.987879050439716	0.519885618578935	0.603143299602355	0.99995092402542
ENSG00000225071.1	1.49338930792573	2.88316800261228	1.82210410516305	1.58232890999073	0.113574504271941	NA
ENSG00000225077.2	10.9182455219659	-0.224250204766095	0.821356608170355	-0.273024168230207	0.784834637541737	0.99995092402542
ENSG00000225082.2	14.8339792355112	0.00270438648113027	0.689974065089951	0.00391954802066031	0.996872661156468	0.99995092402542
ENSG00000225091.3	3440.84487236663	-0.566940921888994	0.356258629129437	-1.59137456761226	0.111525304371933	0.99995092402542
ENSG00000225092.2	205.569096930437	0.167793230926243	0.269944971443996	0.621583095357101	0.534216039504499	0.99995092402542
ENSG00000225093.1	13.8854968827479	0.363298757962931	0.659990577567666	0.550460522181749	0.582003547082288	0.99995092402542
ENSG00000225094.3	3.25534269520781	0.233133499081715	1.29980180313028	0.17936080602463	0.85765440455115	NA
ENSG00000225099.1	17.6827866614763	0.344252880671533	0.741435149415989	0.464306124335612	0.642428436793141	0.99995092402542
ENSG00000225101.5	11.661649334293	-0.675799533367294	0.639408797989669	-1.05691309768029	0.290551250275655	0.99995092402542
ENSG00000225107.1	9.08004024005536	1.06093951005743	0.732872758217703	1.44764489901025	0.147716387378248	0.99995092402542
ENSG00000225111.1	46.6803110619368	0.436758940422983	0.480267589410803	0.909407484604162	0.36313507247222	0.99995092402542
ENSG00000225117.1	0.922274275255395	-1.22958142158578	2.13353006890753	-0.576313143885233	0.564403540215091	NA
ENSG00000225125.2	13.8697949015834	-1.01691486037957	0.63708879897895	-1.59619014179713	0.110446347920061	0.99995092402542
ENSG00000225127.2	2.0384191847071	0.112600675354208	1.42758948373205	0.0788746881630454	0.937132296422881	NA
ENSG00000225131.2	74.4507464862074	0.0626351241975613	0.524525943792631	0.119412823977156	0.904948301926523	0.99995092402542
ENSG00000225137.1	286.105376125491	-0.111091386636811	0.381985688615882	-0.290826043874442	0.771184365724484	0.99995092402542
ENSG00000225138.7	483.406238002621	1.75795242502754	0.721059720062291	2.43801224241964	0.0147682738441776	0.951143746838116
ENSG00000225159.1	1.8749642622158	2.09806421857764	1.70988625585631	1.22701975724515	0.219815165178837	NA
ENSG00000225163.4	1.87730965426807	-0.237178288282	1.43410163461036	-0.165384574257487	0.868641294443216	NA
ENSG00000225171.2	6.03181780160158	-0.800313024271531	1.22997564265297	-0.650673880456133	0.515257027441902	0.99995092402542
ENSG00000225173.1	3.18523034625538	0.0330983210591093	1.15468343724089	0.0286644113803152	0.977132240301351	NA
ENSG00000225177.5	14.9950194028694	-0.468288989917436	0.772411349675991	-0.606268913725662	0.5443361976641	0.99995092402542
ENSG00000225178.5	33.4828307360942	0.810506628524988	0.557880313620873	1.45283246018212	0.146270277009007	0.99995092402542
ENSG00000225183.1	5.72044449177503	0.296229609194926	0.858094592535258	0.345217895290203	0.729930566307543	0.99995092402542
ENSG00000225187.1	34.6823883497089	-0.130846476819771	0.42705922900295	-0.306389530850925	0.759308078501458	0.99995092402542
ENSG00000225190.10	927.10032646999	0.465023442943657	0.373651100900042	1.24453920200829	0.213301180720027	0.99995092402542
ENSG00000225192.1	9.4989734890235	-0.145485797601503	0.74708426912473	-0.194738135460879	0.845597955623127	0.99995092402542
ENSG00000225193.5	30.4186008329806	0.0179720881725207	0.613040640498401	0.0293163079007444	0.976612320668449	0.99995092402542
ENSG00000225195.2	35.3241057996511	-0.428221502990133	0.441002640129984	-0.97101800312106	0.331539313609746	0.99995092402542
ENSG00000225200.2	9.36958529128969	0.159355389029232	0.766250474415389	0.207967752516972	0.835254146597275	0.99995092402542
ENSG00000225205.5	35.4198850173365	-0.251498309499675	0.404708809407136	-0.621430281856474	0.53431655295883	0.99995092402542
ENSG00000225210.10	8.01383445742689	-0.343910896573529	1.01138874150948	-0.340038288403574	0.733827694102006	0.99995092402542
ENSG00000225213.2	103.502997372771	0.147361732639516	0.370009529623563	0.39826469547808	0.690435081505785	0.99995092402542
ENSG00000225215.1	21.4099126759899	-0.124186869625317	0.59502281184826	-0.208709426180767	0.834675081164164	0.99995092402542
ENSG00000225216.6	0.656332493230057	-1.52991834906759	2.67955614878952	-0.570959615740362	0.568027018105755	NA
ENSG00000225217.1	230.130201025981	0.455234614889414	1.452785089416	0.313353033567003	0.754012462404755	0.99995092402542
ENSG00000225218.1	10.2526884017224	0.283595037628058	0.727301930485075	0.389927519426373	0.696590143834768	0.99995092402542
ENSG00000225224.1	52.1410905653146	-0.216917574622962	0.38891710334164	-0.557747583634586	0.577016759979231	0.99995092402542
ENSG00000225230.1	2.31060331613924	-0.211510902852942	1.49713687215026	-0.141276931179419	0.887651173067651	NA
ENSG00000225231.1	2.50694016773171	-0.0805322177690961	2.12316826403325	-0.0379302098346713	0.969743326408976	NA
ENSG00000225259.4	8.89949284079541	0.525645120331851	0.724871663379467	0.725156116437508	0.468356261173236	0.99995092402542
ENSG00000225264.3	30.8031547711075	0.166625464724837	0.526374663936675	0.316552972893246	0.751582824064801	0.99995092402542
ENSG00000225265.1	7.90102015479504	-0.664941063354867	0.795591797712896	-0.835781697682639	0.403277724640738	0.99995092402542
ENSG00000225282.1	5.12551365793458	-1.18372998682439	1.02794182766785	-1.15155347799203	0.249504607801124	0.99995092402542
ENSG00000225292.2	3.81298489160454	-0.624618060369768	1.08696600416959	-0.574643602443628	0.565532356889836	NA
ENSG00000225297.1	1.68940192608113	-0.0892469059449484	1.70275791999742	-0.0524131498064524	0.958199496489196	NA
ENSG00000225300.1	26.5456616046422	0.130572447175975	0.456732598949464	0.285883791689724	0.77496712825193	0.99995092402542
ENSG00000225313.5	2.55299981238386	0.679840941625206	1.20042313089059	0.566334423363565	0.571166463922595	NA
ENSG00000225314.1	10.9309051294061	0.514880171814509	0.65882748821645	0.781509850489648	0.434502685428168	0.99995092402542
ENSG00000225328.1	1.44356892604913	0.261251793115321	1.95068833880193	0.133928002704818	0.893459506802221	NA
ENSG00000225329.3	2.00367717249605	0.289597121720121	1.69095666914041	0.171262296074881	0.864017525782224	NA
ENSG00000225331.1	37.2716553000642	-0.0476592017428418	0.572663195486295	-0.0832237903858488	0.933673596363599	0.99995092402542
ENSG00000225335.3	64.8797048892694	-0.509903897187332	0.494542751317989	-1.03106131032839	0.302512069595367	0.99995092402542
ENSG00000225339.3	132.861078025966	0.336865171549585	0.379770644826983	0.887022670493805	0.37506669508488	0.99995092402542
ENSG00000225342.2	723.586207903564	-0.423517872162371	0.317086657047159	-1.33565340183767	0.181662586796057	0.99995092402542
ENSG00000225349.2	2.69000738346436	0.703814677603214	1.27186395394701	0.553372611448771	0.580008289336202	NA
ENSG00000225355.1	25.9835921482126	0.129450333480099	0.51269806644412	0.252488437059881	0.800663550544823	0.99995092402542
ENSG00000225357.3	4.00220745133873	-0.0639567205340363	1.06737699822674	-0.0599195229429612	0.952219730771213	NA
ENSG00000225361.3	21.8553544822371	-0.950280700293647	0.569966624123747	-1.66725674815536	0.0954633630264809	0.99995092402542
ENSG00000225370.1	119.654082592611	-0.651073534854033	1.38207908519532	-0.471082691163091	0.637581685088052	0.99995092402542
ENSG00000225377.5	23.8986528652862	-0.20708432597892	0.518347625062578	-0.39950858452167	0.689518499634717	0.99995092402542
ENSG00000225392.1	2.20866199070686	1.81103283436294	1.4751620487182	1.2276839930478	0.219565617609707	NA
ENSG00000225393.1	2.34141929861475	0.159874170450871	1.20395606832353	0.132790701137036	0.894358908647263	NA
ENSG00000225398.3	3.17035538468301	-0.263680477045833	1.85408495176876	-0.142215963078869	0.886909423234618	NA
ENSG00000225401.2	34.8013668436834	-0.251599308460985	0.408567983753289	-0.615807695330605	0.53802144789724	0.99995092402542
ENSG00000225402.1	11.8798142367983	0.0867112525866365	0.572251638147641	0.151526438381754	0.879560456804933	0.99995092402542
