## Supplementary Data 3 for "Pro-inflammatory polarization and colorectal cancer modulate alternative and intronic polyadenylation in primary human macrophages" (part 3 of 3)

### Sheet: ChrRNA-Seq (continued)
GeneName	baseMean	log2FoldChange	lfcSE	stat	pvalue	padj
ENSG00000225406.1	3.63218703261991	-0.497059642431312	1.05631787398793	-0.470558772762934	0.637955854438994	NA
ENSG00000225411.2	13.5374206814364	-0.0493095248576816	0.613079068534234	-0.0804293073902721	0.935895818476115	0.99995092402542
ENSG00000225415.2	1.92943284759625	-0.264191708095262	1.80318326196548	-0.146514064137491	0.88351558814793	NA
ENSG00000225418.1	7.46245246267493	0.110906272767425	0.752727114668761	0.147339282199539	0.882864228095666	0.99995092402542
ENSG00000225419.1	3.94554779631609	-0.099448473890011	1.06864006859521	-0.0930607758520058	0.925855278497486	NA
ENSG00000225422.4	81.3118508841482	0.0428765365561646	0.297593817944099	0.14407737651398	0.885439369238901	0.99995092402542
ENSG00000225423.1	83.9671822197951	0.179245588451973	0.415390145388617	0.431511412684768	0.666096556101463	0.99995092402542
ENSG00000225434.2	73.4012497848841	-0.0472960121090138	0.595210966076294	-0.0794609219329327	0.936666013072579	0.99995092402542
ENSG00000225439.2	5.56802985257331	-0.0311719963738798	0.84696827593097	-0.0368042077368437	0.970641119034373	0.99995092402542
ENSG00000225447.1	43.0528706116613	0.227006301957852	0.485859609208523	0.467226123874859	0.640338105040992	0.99995092402542
ENSG00000225450.1	42.3623596308121	-0.0788063121196985	0.447656665365366	-0.176041860239876	0.860261056237027	0.99995092402542
ENSG00000225465.8	43.8246645092458	0.310902385876126	0.412044803697742	0.754535388108401	0.450527804313946	0.99995092402542
ENSG00000225470.7	572.759224300152	0.00131414137382356	0.27727952271561	0.0047394101120529	0.996218512000921	0.99995092402542
ENSG00000225479.1	1.72212724469559	1.10804036464446	1.52669476350751	0.725777274626126	0.467975320572974	NA
ENSG00000225484.6	293.86191770111	0.159790407262428	0.283203998721412	0.564223697348334	0.572601902288968	0.99995092402542
ENSG00000225486.1	2.43101460281541	0.00316616532572981	1.42147549910359	0.00222737945727975	0.998222809789492	NA
ENSG00000225489.6	8.39520170798033	-1.03419898878282	1.13263930454489	-0.913087674631217	0.361196432145997	0.99995092402542
ENSG00000225492.6	2494.7657544441	-0.357480606188651	0.291020508028786	-1.22836912288426	0.219308433449147	0.99995092402542
ENSG00000225511.7	29.8499136956141	-0.520679577844966	0.751764977427503	-0.692609516908732	0.488554636262398	0.99995092402542
ENSG00000225513.1	20.5060679456401	0.284176780157456	0.553609891260641	0.513315937167143	0.607730337543579	0.99995092402542
ENSG00000225527.1	8.41160993554587	0.150094703691877	0.749484828282491	0.200263831938843	0.841274247463733	0.99995092402542
ENSG00000225530.1	2.29778316374555	0.756365488373083	1.25749987614369	0.601483549002476	0.547517965717551	NA
ENSG00000225531.1	14.5676106928448	0.104674532735478	0.62250781730757	0.168149748204303	0.866465473066259	0.99995092402542
ENSG00000225535.6	1.44523906895207	-0.891227247098735	1.69658473181068	-0.525306653059156	0.59937003315702	NA
ENSG00000225536.2	10.5847070572733	1.77244621342866	0.681135624044736	2.60219279517855	0.009262976244195	0.771307490526045
ENSG00000225541.1	43.6620506188062	-0.638808309656825	1.76923162372511	-0.361065391942191	0.718050563790984	0.99995092402542
ENSG00000225544.1	28.4398801470571	0.125330552328526	0.476735719346151	0.26289314444577	0.792632940455493	0.99995092402542
ENSG00000225557.1	1.63489751522443	4.06099169534481	1.95897085642738	2.07302302738231	0.0381701365707666	NA
ENSG00000225558.1	4.10307113292223	-0.109922930522816	0.969477351170058	-0.113383701424433	0.909726360758892	NA
ENSG00000225568.1	21.6378161262968	0.162987639118873	0.49164210936059	0.331516841246264	0.74025412206349	0.99995092402542
ENSG00000225573.4	7.99426420639795	1.51738988733061	0.817708851097108	1.8556603432808	0.0635019866930174	0.99995092402542
ENSG00000225578.1	20.1614194390791	0.317934778001019	0.524664215775223	0.605977629961387	0.544529607968489	0.99995092402542
ENSG00000225579.1	2.90587173813913	-2.01580554182083	1.48003356743106	-1.36199988039442	0.173197922862998	NA
ENSG00000225580.2	3.34627505950402	1.36828236596034	1.12158266389539	1.21995677180684	0.222481262544291	NA
ENSG00000225591.2	8.23191883312455	-0.928424174873661	0.774414672930766	-1.19887213830808	0.230577666931641	0.99995092402542
ENSG00000225595.2	1.01597440992236	-1.52029542670628	2.38899671968198	-0.636374011810556	0.524532675453291	NA
ENSG00000225603.3	2.01222466379369	1.25782188581455	1.60731662112533	0.782560118698896	0.433885468764554	NA
ENSG00000225611.1	11.0842202508593	-0.091760277589402	0.657793880441897	-0.13949700706817	0.889057420831288	0.99995092402542
ENSG00000225614.2	408.674352233434	0.772743055039724	0.422287830109362	1.8298965775064	0.0672654053293908	0.99995092402542
ENSG00000225630.1	4.16410617413402	0.93146994298149	1.05040358269735	0.886773387224703	0.375200918336003	NA
ENSG00000225640.1	6.37165244894172	-1.15528293234304	1.12044735591827	-1.03109077480594	0.302498253487729	0.99995092402542
ENSG00000225648.5	233.150134223295	-0.527174020050111	0.314138161802518	-1.67815975310098	0.093315916356005	0.99995092402542
ENSG00000225663.7	291.858716633739	0.0833212068072132	0.256299173966143	0.325093544071351	0.745110274906198	0.99995092402542
ENSG00000225673.3	24.3195602094185	0.301521867961338	0.428484151594581	0.703694329975194	0.481623152147635	0.99995092402542
ENSG00000225674.1	27.07057639622	0.147208712820203	0.52420263197851	0.280824062757163	0.778845346576545	0.99995092402542
ENSG00000225681.2	7.10309227948588	0.650232119676201	0.819425612154945	0.793521840214641	0.427473849855139	0.99995092402542
ENSG00000225684.3	334.082708751311	0.0256687755541883	0.23319081907926	0.1100762699644	0.912348887601133	0.99995092402542
ENSG00000225690.1	4.95733228719623	0.458244690984443	3.76461506188343	0.12172418253971	0.903117460751036	0.99995092402542
ENSG00000225693.1	9.79339028615725	-0.188397300429032	0.635894750240607	-0.296271199530656	0.767022978588963	0.99995092402542
ENSG00000225695.1	0.835002005516988	1.74957045535684	2.2012163388844	0.794819856844941	0.426718298569438	NA
ENSG00000225697.12	1006.93166047049	0.330949824667459	0.365032108080201	0.90663209438756	0.364601383846174	0.99995092402542
ENSG00000225710.1	1.81810791389099	1.11710796271556	1.53868061479373	0.726016791252881	0.467828476949859	NA
ENSG00000225721.5	1.88568939560283	1.72653991131561	1.78497715788541	0.967261627796386	0.333413260988393	NA
ENSG00000225726.1	2.45244022189361	-0.426067276289704	1.25898068949268	-0.338422407782435	0.735044890306561	NA
ENSG00000225727.2	1.48490663381848	-1.1093651887148	1.8218985448107	-0.608906128101697	0.542586662090408	NA
ENSG00000225733.5	1231.64769616429	-0.149075136784079	0.203145579033541	-0.733834019392887	0.463049904061538	0.99995092402542
ENSG00000225750.1	38.9322648557538	-0.279045716257794	0.399632027042461	-0.698256639546423	0.485016710806873	0.99995092402542
ENSG00000225760.2	4.90941686514825	-0.201518003208355	0.873319193193921	-0.230749541266074	0.817509383556561	0.99995092402542
ENSG00000225761.1	11.4501920569739	-0.310690665235008	0.670508142417016	-0.463365984065526	0.643102056530288	0.99995092402542
ENSG00000225766.10	2.89951523581681	-0.402827707189096	1.18012153830512	-0.341344254904146	0.732844435684327	NA
ENSG00000225769.1	3.89399016424031	-1.26792199195331	1.10213538959976	-1.15042308224378	0.249969657706978	NA
ENSG00000225774.2	24.6024850245504	0.998758421290857	0.45721901993245	2.18442010885377	0.0289313919207245	0.99995092402542
ENSG00000225779.1	9.94098423237604	-0.314264742245716	0.705300425763787	-0.445575716058007	0.655903755239186	0.99995092402542
ENSG00000225783.7	214.90377982312	-0.344370593567018	0.305167785024897	-1.12846312902564	0.259124379894604	0.99995092402542
ENSG00000225787.1	2.23695153062694	-0.0892444732656972	1.23065639183593	-0.0725177830771754	0.942189853878104	NA
ENSG00000225790.1	1.79213911832733	0.985845674621873	1.85492710216789	0.53147407974669	0.595090298559427	NA
ENSG00000225791.6	65.7312075698191	-0.315568362206585	0.382102668696765	-0.825873222196778	0.408876012137466	0.99995092402542
ENSG00000225793.2	77.4610626805873	0.00769052927197681	0.331399840124008	0.0232061948765547	0.981485797142431	0.99995092402542
ENSG00000225802.3	1.24930920089191	-1.7146436166918	1.76279586674207	-0.972684159885587	0.330710300231116	NA
ENSG00000225806.7	11.105990455427	-0.00707051697572783	0.602621595683175	-0.0117329299619808	0.990638691113044	0.99995092402542
ENSG00000225808.1	104.150309542867	0.345469929202624	0.392336633127677	0.880544665045841	0.378564319993447	0.99995092402542
ENSG00000225822.4	7.01096606974037	0.425308614625726	0.761274356816006	0.558679812104218	0.576380259430619	0.99995092402542
ENSG00000225828.1	171.942193089951	-0.0226874819786881	0.39272595921479	-0.057769244549174	0.953932436545081	0.99995092402542
ENSG00000225830.12	1263.85441408129	0.528159537868402	0.251209461192701	2.10246674373166	0.0355124098844527	0.99995092402542
ENSG00000225839.2	3.89831199972775	-1.34897154410784	1.04112774819588	-1.29568301915438	0.195084713977304	NA
ENSG00000225850.3	10.1197857014416	0.212538396961054	0.911748760070803	0.233110705787578	0.815675441874501	0.99995092402542
ENSG00000225855.6	250.092686324496	0.0389269078492359	0.30174924013641	0.129004161971173	0.897354355573211	0.99995092402542
ENSG00000225857.5	1.77234118255169	-0.598403997057078	1.86641944945691	-0.320616031530963	0.748501387098095	NA
ENSG00000225864.1	39.9652172441551	-1.02279070864192	0.591362434380098	-1.72954967914739	0.0837107632590531	0.99995092402542
ENSG00000225871.2	15.6801710911288	-0.88720425229228	0.639830538456716	-1.38662379953329	0.16555650724966	0.99995092402542
ENSG00000225873.4	2.215373723718	-1.3204552456585	1.60760368811725	-0.821381075086334	0.411429239835497	NA
ENSG00000225880.5	32.9996518916135	-0.268224527492759	0.431669453569942	-0.621365550132214	0.534359133287239	0.99995092402542
ENSG00000225885.6	10.0714883206117	-1.64493276434082	0.784306984225833	-2.09730730112584	0.0359663809692267	0.99995092402542
ENSG00000225889.7	25.138211242937	-1.35973491646271	0.507517071864418	-2.67919049790302	0.00738003942957647	0.696067131222755
ENSG00000225891.1	24.7963625870243	0.0126391257011836	0.544655248032587	0.0232057356407358	0.981486163460953	0.99995092402542
ENSG00000225900.1	68.3049498958778	-0.174316194126364	0.309108821454396	-0.563931476643677	0.572800767295916	0.99995092402542
ENSG00000225907.1	14.9912879378689	0.302913528917327	0.555792224475063	0.5450121746547	0.585745144302694	0.99995092402542
ENSG00000225921.6	267.988655427339	-0.0280904415612023	0.245479028402246	-0.114431125721961	0.908896041287251	0.99995092402542
ENSG00000225931.3	46.2087024128301	0.135260284389628	0.371922314178806	0.363678863120324	0.716097828873465	0.99995092402542
ENSG00000225932.3	2.05602166648882	1.67663022886064	1.48696106713041	1.12755489428937	0.259507944993894	NA
ENSG00000225938.1	2.15173849475238	0.273367846059242	1.36363213458788	0.200470375495998	0.841112724636428	NA
ENSG00000225945.1	18.4811321292421	-0.715345973016777	0.668936463183968	-1.06937805365238	0.284899352275044	0.99995092402542
ENSG00000225964.5	63.2081300176267	-0.0771613483657598	0.407571234123727	-0.189319907553475	0.84984209348568	0.99995092402542
ENSG00000225969.2	3.66287346739372	0.754118699353129	1.72928872999136	0.436086054499932	0.662774294777541	NA
ENSG00000225973.3	117.09290475486	-0.35561016838134	0.282567350569192	-1.2584970190824	0.208212064581907	0.99995092402542
ENSG00000225975.6	40.4463126945461	-0.352594132319068	0.484437462164847	-0.727842414877249	0.466710057035327	0.99995092402542
ENSG00000225979.1	1.66991475585632	-2.30956164341575	2.29562151632668	-1.00607248494141	0.314380703334551	NA
ENSG00000225981.1	26.3126079359572	0.115717965287468	0.491152420820867	0.23560499833039	0.813739194532535	0.99995092402542
ENSG00000225991.1	32.3162571903286	-0.0480284083980726	0.396534209354699	-0.121120466444072	0.903595618639741	0.99995092402542
ENSG00000225992.1	2.23894590696696	1.22418598002697	1.28305008833179	0.954121737849411	0.340022023856866	NA
ENSG00000226002.1	8.135951424136	0.405320653068638	0.792518033958553	0.511433980933026	0.609047205655714	0.99995092402542
ENSG00000226004.1	76.200845970377	-0.583483490008455	0.35939865909228	-1.62349935161733	0.104482701854199	0.99995092402542
ENSG00000226007.2	2.43723905965079	-0.18481638680386	1.29699936657676	-0.142495356255767	0.886688747115281	NA
ENSG00000226009.1	2.92330638929109	0.451447844502535	1.19224739037164	0.37865282671058	0.704945688045157	NA
ENSG00000226010.1	3.57319987811642	0.56761083491842	1.04803744371547	0.541594041627125	0.588098197397515	NA
ENSG00000226015.2	60.7076519412196	-0.250293724468844	0.343623906273453	-0.728394386709701	0.466372198438485	0.99995092402542
ENSG00000226025.9	441.155993468492	-0.566801254426564	0.280214678508917	-2.02273934200248	0.0431000284448125	0.99995092402542
ENSG00000226029.1	608.934811342411	-0.220740574567683	0.199901095847439	-1.10424894686994	0.269485162365492	0.99995092402542
ENSG00000226045.1	2.81060864865171	0.685232950863469	1.30502645496102	0.525072076706625	0.599533086571486	NA
ENSG00000226048.1	1.60684491876795	2.92218328391178	1.85650086259457	1.5740274312762	0.115481107827247	NA
ENSG00000226049.3	188.478309122983	-0.106654741641392	0.335355702217693	-0.318034674633795	0.750458634789469	0.99995092402542
ENSG00000226054.2	83.0544319889588	-0.127396987602214	0.320872774133789	-0.397032711628862	0.691343338510145	0.99995092402542
ENSG00000226055.2	12.4980378223097	-0.489745619282253	0.681315843471202	-0.718823177202327	0.472249875210844	0.99995092402542
ENSG00000226056.1	3.48627419940509	0.839942989170355	1.142968978351	0.734878203240625	0.462413674127432	NA
ENSG00000226067.6	45.4127487332129	0.198414603997933	0.345872227174604	0.573664458747561	0.566194883421813	0.99995092402542
ENSG00000226081.2	7.87225684894807	0.67789360003092	0.84576203476156	0.801518124683893	0.422831755616545	0.99995092402542
ENSG00000226084.5	16.6014776558362	-0.399411141234969	0.539293930995201	-0.740618646491914	0.458924698832757	0.99995092402542
ENSG00000226085.3	30.9450812226199	0.62379816227686	0.408477087267755	1.52713134156277	0.126728354831294	0.99995092402542
ENSG00000226086.5	1.9339693092907	-0.161054420712699	1.34034550403116	-0.120158884577386	0.904357287085083	NA
ENSG00000226089.2	10.3615855300012	-0.509165386336017	0.720106799232012	-0.70706926650191	0.479523433863101	0.99995092402542
ENSG00000226091.7	316.803663855817	0.0416673503743386	0.444399693253595	0.0937609791520743	0.925299029209957	0.99995092402542
ENSG00000226097.5	2.60502007293955	-0.031033066837672	1.81677396747901	-0.0170814132044913	0.986371666864415	NA
ENSG00000226098.4	8.78590068492147	-0.759844490600253	0.755593069061313	-1.00562660208652	0.314595222322356	0.99995092402542
ENSG00000226102.3	4.61560374687817	-0.530118503230003	1.17514489000471	-0.451109057052426	0.651910950318805	0.99995092402542
ENSG00000226121.2	231.897081135098	-0.271978083574946	0.280138258611111	-0.97087090111639	0.331612570209158	0.99995092402542
ENSG00000226124.7	58.1735876821395	0.380771895734061	0.415859937741145	0.915625337228505	0.359863437381661	0.99995092402542
ENSG00000226130.1	1.90565958669338	-1.67526252254193	1.53443094566024	-1.09178098061695	0.274929380779715	NA
ENSG00000226137.5	200.982934743174	0.529072826797303	0.405926638907505	1.3033705504552	0.192448285594315	0.99995092402542
ENSG00000226149.5	50.4590534808956	-0.298102092441652	0.941493011626166	-0.31662698369557	0.751526658429414	0.99995092402542
ENSG00000226155.1	13.7712878103052	0.624811883741383	0.91326260495638	0.684153583372907	0.493878189004371	0.99995092402542
ENSG00000226158.1	8.07922449244199	1.15885244489394	0.947509015767201	1.22305162864927	0.221310196785952	0.99995092402542
ENSG00000226160.1	1.85976756499158	-1.08263485482571	1.37281903775455	-0.788621679224754	0.430333156227046	NA
ENSG00000226161.1	2.81046317561197	-0.0588226449669951	1.31828163925513	-0.0446206965305468	0.964409645642529	NA
ENSG00000226174.6	97.9906668970407	0.0303794133216488	0.319270764594656	0.0951525059308776	0.924193693525532	0.99995092402542
ENSG00000226179.6	27.1033528484178	0.311830812573172	0.460744537475167	0.676797633417365	0.498534359896737	0.99995092402542
ENSG00000226180.3	30.6149454092791	0.292896755266696	0.475853946927562	0.615518179806719	0.538212567062906	0.99995092402542
ENSG00000226200.6	194.732519845221	-0.214323133088202	0.257585599744538	-0.832046252976715	0.405382837513886	0.99995092402542
ENSG00000226210.3	178.180531124459	0.288833493726572	0.381064062102287	0.757965713515756	0.448471508702197	0.99995092402542
ENSG00000226212.2	31.0286945559261	-0.431957362055446	0.618887441813537	-0.697957872258118	0.485203540364643	0.99995092402542
ENSG00000226221.1	24.8196548890153	-0.101987897000007	0.559386804415505	-0.182320884573909	0.855330909839653	0.99995092402542
ENSG00000226239.1	6.42286565967562	0.342924733211285	0.853304173005565	0.401878654833496	0.687773332405193	0.99995092402542
ENSG00000226241.2	1.20341717919012	-0.848386691528451	1.96938814814042	-0.430786938740102	0.666623297446468	NA
ENSG00000226243.1	11.5689219838025	-0.738236882179609	0.75865236774637	-0.973089801818709	0.330508672125235	0.99995092402542
ENSG00000226253.1	4.67434031862749	1.1962263359004	1.15269616667901	1.0377637841434	0.29938004132675	0.99995092402542
ENSG00000226254.1	18.8833773673278	-0.195873699947202	0.571191313084576	-0.342921356575672	0.731657624652473	0.99995092402542
ENSG00000226259.10	73.2731813570301	-0.0567163410362138	0.489487859423232	-0.115868739018457	0.907756571432604	0.99995092402542
ENSG00000226266.6	60.4151691691141	-0.123153002616295	0.366169187541768	-0.336328142307843	0.736623430245321	0.99995092402542
ENSG00000226268.3	20.0171539896671	0.094204292067593	0.545673614504798	0.172638532565083	0.862935562017281	0.99995092402542
ENSG00000226276.1	54.6005711427758	-0.117338807982508	0.715808449633182	-0.163924871301308	0.86979028747294	0.99995092402542
ENSG00000226278.1	10.0646736931323	-0.896891865812664	1.40076073689446	-0.640289124466115	0.52198464987082	0.99995092402542
ENSG00000226281.2	2.29786820394662	1.55793375384494	1.40435985980939	1.10935508656335	0.267277029686319	NA
ENSG00000226284.1	3.50567633145802	0.378013815518739	1.14784967911451	0.329323449225817	0.741911221830327	NA
ENSG00000226287.8	10.6709640864332	0.0702167229015871	0.695490433945177	0.100960012495473	0.919582203334557	0.99995092402542
ENSG00000226289.1	2.84779898568751	-0.130994067427148	1.43330898255975	-0.0913927624964756	0.927180512374418	NA
ENSG00000226310.1	5.48950184810159	0.607429779916589	0.826447311971283	0.734989116810989	0.462346122229722	0.99995092402542
ENSG00000226312.7	24.3946257593027	0.064680178374732	1.17794730107759	0.0549092292291535	0.956210779111995	0.99995092402542
ENSG00000226314.7	99.6238855406607	-0.267004009323141	0.324054320515547	-0.823948308722924	0.409968929642498	0.99995092402542
ENSG00000226318.1	74.1809025480107	-0.28124486879094	0.334914182333476	-0.839752042840941	0.401047427508771	0.99995092402542
ENSG00000226321.5	5.39359275122101	-0.0594809132359745	0.817921290661723	-0.0727220502939258	0.942027301408065	0.99995092402542
ENSG00000226328.6	688.85886361199	-0.261740743596843	0.337095375755206	-0.77645901552478	0.437478010869868	0.99995092402542
ENSG00000226334.1	3.21343275172849	1.53517379531365	1.2900828174043	1.18998080945104	0.234053934804851	NA
ENSG00000226342.1	5.41557078653783	0.294340706940178	0.964356008614236	0.305219964733917	0.760198627783023	0.99995092402542
ENSG00000226348.1	0.841537268236631	-0.8552565028518	2.18168949803756	-0.39201568491809	0.695046624607277	NA
ENSG00000226352.2	15.4261132344363	-0.532189745084792	0.585201927988034	-0.90941215268121	0.363132609317936	0.99995092402542
ENSG00000226359.1	4.67869801992462	0.653229147147175	1.18579129029531	0.55088037202946	0.58171568346598	0.99995092402542
ENSG00000226360.5	16.434029426938	0.230464031798084	0.555414515766534	0.414940598878692	0.678185388363914	0.99995092402542
ENSG00000226361.5	1.0423501486849	-0.399505622346151	2.34990634562976	-0.170009167850085	0.865002926709588	NA
ENSG00000226380.9	1560.80382483326	-0.260875660367412	0.447244506406614	-0.583295393527396	0.559694463006673	0.99995092402542
ENSG00000226396.1	60.2039151397236	-0.10871113626764	0.313556297243836	-0.346703725051011	0.728813911426321	0.99995092402542
ENSG00000226406.1	3.36372781293598	0.435657520206288	1.12621969798786	0.386831735392879	0.698880781275979	NA
ENSG00000226410.1	12.8886881191363	-0.56326238701763	0.69908975082294	-0.80570826042662	0.420411085433789	0.99995092402542
ENSG00000226415.1	288.298395610424	0.32305543238791	0.511299760141784	0.631831769876689	0.527496811492233	0.99995092402542
ENSG00000226419.7	494.805453943959	-0.0741609677405375	0.245977051525894	-0.301495473990307	0.763036700777966	0.99995092402542
ENSG00000226432.3	12.89975717639	-0.0271551271155552	0.556244157841211	-0.0488187187815949	0.961063764529415	0.99995092402542
ENSG00000226435.10	3.3571142651397	0.658480816296912	1.34442405469977	0.48978654762612	0.624284950913672	NA
ENSG00000226445.1	30.6515826064783	-0.279043536180526	0.451439360870565	-0.618119642120733	0.536496475421734	0.99995092402542
ENSG00000226450.2	58.9134916061119	0.29772611775969	0.354519277657043	0.839802336638252	0.401019223121615	0.99995092402542
ENSG00000226465.1	2.03845496984993	0.178208499599499	1.35078349667934	0.131929728218914	0.895039874426237	NA
ENSG00000226466.2	1.80284635914294	0.676546329936849	1.55815532705929	0.434196975223065	0.664145409415119	NA
ENSG00000226469.1	3.21159265746511	-1.6278393817786	1.13825594702104	-1.43011717710666	0.152683390995001	NA
ENSG00000226471.6	74.0629547941282	-1.00328435905196	0.69357927216796	-1.44653163569311	0.148028145421212	0.99995092402542
ENSG00000226472.8	27.7143009613678	-0.538914349627364	1.23520632609097	-0.436295004521919	0.662622705816988	0.99995092402542
ENSG00000226476.3	0.769544486151117	1.84145596472021	3.15718657356542	0.583258518878294	0.559719282439852	NA
ENSG00000226478.3	6.96329004259556	-0.327244525100738	0.835536572001234	-0.391657931042969	0.695310977744712	0.99995092402542
ENSG00000226479.3	426.704780233276	0.169304040421224	0.256458196868073	0.660162328554145	0.509149664208504	0.99995092402542
ENSG00000226498.2	40.0305431380629	0.0725130277710714	0.454446749648252	0.159563310392686	0.873225082664347	0.99995092402542
ENSG00000226499.1	1.57436993286565	0.482197112333501	1.67276848247166	0.288262911087979	0.773145495355129	NA
ENSG00000226501.2	35.852221453965	-0.0461301694147665	0.443907358616503	-0.103918460731395	0.917234056880101	0.99995092402542
ENSG00000226521.7	2.10362637136081	0.535738295439402	1.39327417937356	0.384517493663938	0.700594932577542	NA
ENSG00000226525.5	8.54878279913745	-0.189709951902898	0.746257265233395	-0.254215216040229	0.799329295964508	0.99995092402542
ENSG00000226536.1	1.44102688102812	1.39960374942629	1.79096261780512	0.781481274657509	0.434519485821868	NA
ENSG00000226544.4	2.50528545994838	0.283194898237855	1.4403957302588	0.196609093104555	0.844133454236481	NA
ENSG00000226549.3	4.78344273352462	0.0744510716695798	1.01476519073846	0.0733677823688458	0.941513454424793	0.99995092402542
ENSG00000226556.2	2.71607682169467	-0.977885763859186	1.33378024506654	-0.733168576664892	0.463455618329055	NA
ENSG00000226557.1	6.61621540746613	-0.273610220304488	0.826104158303829	-0.331205475186409	0.740489284806172	0.99995092402542
ENSG00000226564.1	109.642172417292	0.533407982735984	0.415204688151283	1.28468680137261	0.198901752323623	0.99995092402542
ENSG00000226576.1	13.8419008710276	0.3404922727617	0.566273758610889	0.601285628345117	0.547649760121768	0.99995092402542
ENSG00000226578.1	2.67277167538697	1.31228295621308	1.47670438312601	0.888656505126052	0.374187713345634	NA
ENSG00000226581.1	1.8790894447345	0.592184418091213	1.78659691204412	0.331459443425137	0.740297470593641	NA
ENSG00000226608.3	374.602898235706	1.30818147156063	0.312976682290085	4.17980490427761	2.91759292443392e-05	0.0164020334637863
ENSG00000226609.1	8.72520514492041	-0.22930795274233	0.805664310807185	-0.284619722713781	0.775935499414793	0.99995092402542
ENSG00000226631.1	1.80520521908145	1.33074564414167	1.72860026983411	0.76984000718071	0.441394804593162	NA
ENSG00000226632.1	15.2554702814802	0.036923530792763	0.671954402886248	0.0549494588236422	0.956178728927591	0.99995092402542
ENSG00000226633.2	7.63006588733455	-0.0520603967647678	1.48745532567097	-0.0349996372101356	0.972080030161674	0.99995092402542
ENSG00000226641.1	2.71680558121226	0.22699089003065	1.26784890537577	0.179036231421736	0.857909252732176	NA
ENSG00000226645.1	3.4668807090431	0.198419239716715	1.1989503793065	0.165494121476058	0.868555076420669	NA
ENSG00000226659.1	7.93539575650767	0.158150187071909	0.842840482870664	0.187639524068966	0.851159240789093	0.99995092402542
ENSG00000226666.1	54.9325177168968	0.0883042193938207	0.402874764941791	0.219185283065767	0.826505719173773	0.99995092402542
ENSG00000226674.9	33.4117831394157	0.383609506152594	0.705145738945654	0.544014499366009	0.58643149525722	0.99995092402542
ENSG00000226676.1	1.59388621580491	-0.799813505356009	1.55801380113587	-0.513354570269472	0.607703317968987	NA
ENSG00000226677.3	4.15733614286354	-0.363599260542297	1.06309083976474	-0.34202087624305	0.732335181670467	NA
ENSG00000226688.6	138.487233503938	-0.202098507012674	0.299149815788656	-0.675576237544648	0.499309732637382	0.99995092402542
ENSG00000226696.5	173.038390002132	-0.201949957993632	0.26148931078924	-0.772306743186163	0.439932772531528	0.99995092402542
ENSG00000226699.1	15.2709573087222	-0.0570966452782127	0.725735551581667	-0.0786741742963761	0.937291787718048	0.99995092402542
ENSG00000226705.1	4.18775189490199	0.786431512533648	1.11486228793391	0.705406865982597	0.480557072402876	NA
ENSG00000226711.6	17.9650586795643	-0.526316023401368	0.70874498967688	-0.742602813518749	0.457722184636751	0.99995092402542
ENSG00000226721.2	17.1559853049595	0.0858140321519018	0.540094243205995	0.158887144662958	0.873757789102939	0.99995092402542
ENSG00000226723.2	9.04484444873472	0.661434501718817	0.786605265542147	0.84087220197152	0.400419532834966	0.99995092402542
ENSG00000226738.1	12.0602882255517	0.632092625549693	0.632003567658682	1.00014091358905	0.317242318741166	0.99995092402542
ENSG00000226742.3	162.781047387172	-0.0632423981200776	0.410631226024922	-0.154012637402883	0.87759977126646	0.99995092402542
ENSG00000226751.2	15.4258673284385	-0.98518901336433	0.707720079682063	-1.39206028152673	0.163904144390381	0.99995092402542
ENSG00000226752.9	900.417956346101	-0.0592876829112321	0.341685307810026	-0.173515458686903	0.86224627790385	0.99995092402542
ENSG00000226754.1	4.26005990552774	-0.574750963095099	0.951570569997681	-0.604002457848711	0.545842008081087	NA
ENSG00000226756.1	6.07623154547811	-1.509234050806	0.942735514434763	-1.60090929820427	0.109397009863243	0.99995092402542
ENSG00000226758.1	11.256513481686	0.839185287364074	0.711748390432717	1.17904767842732	0.238379191025668	0.99995092402542
ENSG00000226761.3	29.5033056897724	-0.126975386558778	0.462087009497761	-0.274786747839517	0.783480080017345	0.99995092402542
ENSG00000226763.4	1.56765590974868	0.43667542163342	1.69629149838233	0.257429470141103	0.796847255389731	NA
ENSG00000226766.1	11.772308312092	-0.73375815995803	0.657559598673266	-1.11588084401552	0.26447314250833	0.99995092402542
ENSG00000226773.1	2.71235186961304	-1.71154595990823	1.30536145361727	-1.31116630965729	0.189801581938417	NA
ENSG00000226777.7	0.956987255418872	2.1945757856308	2.48170189708675	0.88430273926413	0.376532809966322	NA
ENSG00000226781.1	7.85705769224287	0.293599396087222	0.684271962670358	0.429068282940392	0.667873533211103	0.99995092402542
ENSG00000226783.1	7.40818724505423	1.17410771566675	0.759860658057076	1.5451618704262	0.122307114664666	0.99995092402542
ENSG00000226784.2	23.1096613645561	0.550190259086161	0.570158624922033	0.964977525616485	0.334556068703811	0.99995092402542
ENSG00000226789.1	1.2187391264434	0.992180418711403	1.85442780968279	0.535033185724885	0.592626909828702	NA
ENSG00000226790.3	2.26703203879386	-2.00671883233679	1.56398111324282	-1.28308380155307	0.199462718169654	NA
ENSG00000226791.6	23.704820035651	1.06696746634996	0.833060813822619	1.28077980460278	0.200271019493002	0.99995092402542
ENSG00000226800.5	7.91267991324462	0.163665013007615	0.873702638491255	0.187323473453437	0.851407019576943	0.99995092402542
ENSG00000226801.2	14.5788922132123	-0.159386306379628	0.548294222602178	-0.290694849242052	0.771284711280766	0.99995092402542
ENSG00000226803.7	2.9864722749858	1.08188069437986	1.27916365223608	0.845771917055838	0.397679994630177	NA
ENSG00000226807.6	0.654005034082638	2.76944997500401	3.96939081762609	0.697701511956509	0.48536388242164	NA
ENSG00000226816.3	20.5775061403523	-0.279929462099021	0.56754212619143	-0.493231161495494	0.621849262070097	0.99995092402542
ENSG00000226822.2	22.6375460876697	-0.919786703465652	0.950051105767974	-0.968144448105392	0.332972234146398	0.99995092402542
ENSG00000226823.1	2.05390449757153	3.22249077205339	2.16973352591581	1.48520117035719	0.137490542090223	NA
ENSG00000226824.6	177.95116502674	0.50388337660593	0.431005887824476	1.16908699124577	0.242368584555266	0.99995092402542
ENSG00000226828.1	1.80713687247697	-0.888597627064586	1.45918801982264	-0.608967189281468	0.54254618714994	NA
ENSG00000226833.5	3.72768914596818	0.540258510303448	1.11660401708213	0.483840736768287	0.628498901867237	NA
ENSG00000226849.1	4.34051312513079	0.823573419557087	1.50664493552407	0.54662741043935	0.58463473366501	NA
ENSG00000226853.2	4.57873527250674	-0.091265171448423	1.05180519881934	-0.0867700326551618	0.9308543082338	0.99995092402542
ENSG00000226856.5	7.49194010538351	-0.632082815565327	0.837189153463316	-0.755005977980607	0.450245395361495	0.99995092402542
ENSG00000226859.1	3.75679682962522	0.0173916539739144	1.52604768074409	0.0113965337999362	0.99090707846772	NA
ENSG00000226862.1	1.40841993030576	0.613740139300929	1.60802519708752	0.381673210353012	0.702703773476208	NA
ENSG00000226864.2	60.2307910931655	-0.364540045465079	0.39594172369308	-0.920691161479252	0.357211692012347	0.99995092402542
ENSG00000226889.3	4.52338144413452	-1.58410271210659	1.44341044193517	-1.09747211609664	0.272435063491074	0.99995092402542
ENSG00000226891.7	443.078464416478	-0.205800113000167	0.235099246393392	-0.875375468689514	0.381369642997959	0.99995092402542
ENSG00000226913.1	2.7077751980906	0.288203971139935	1.239237826127	0.232565505235311	0.816098815708357	NA
ENSG00000226942.2	20.9072080646512	0.0843658257759587	0.541691028078924	0.155745289109102	0.876233797178337	0.99995092402542
ENSG00000226944.1	20.2609231418821	-0.932391892461958	0.813834691474813	-1.14567725144808	0.251928719846344	0.99995092402542
ENSG00000226950.6	168.958736420614	-0.235855295651603	0.342281513405406	-0.689068168786114	0.490780370155997	0.99995092402542
ENSG00000226964.1	71.728223023452	0.0797542672306019	0.380423931520122	0.209645767846189	0.833944155754406	0.99995092402542
ENSG00000226970.2	4.02069731069155	0.147698423073487	1.13563739221009	0.130057731531759	0.896520751357729	NA
ENSG00000226971.1	2.14290484526633	0.394375981888955	1.31990385205429	0.298791447024835	0.765099177292502	NA
ENSG00000226976.3	90.5448266615552	0.0273046154994208	0.452408774277924	0.0603538592791461	0.951873806586801	0.99995092402542
ENSG00000226977.1	4.04650094278584	-0.942384303351103	1.09633596241332	-0.859576202605511	0.390022697663724	NA
ENSG00000226979.8	1.24921973600567	1.04880917246089	2.08098905534024	0.503995525478343	0.614264521314433	NA
ENSG00000226981.2	8.5502518643865	-0.0436575241914487	0.664194872185725	-0.0657299928374651	0.947592793209407	0.99995092402542
ENSG00000226982.4	33.1302208235244	0.029382977180894	0.537544519540882	0.0546614766084677	0.956408160666114	0.99995092402542
ENSG00000226986.4	4.30776983327806	0.868659521583856	0.984771373344457	0.88209258016278	0.377726744344755	NA
ENSG00000226989.1	40.7367902010825	-0.330775832944439	0.537745146222477	-0.615116352547402	0.53847788351363	0.99995092402542
ENSG00000227001.3	2.64880601682538	0.926952536855302	1.55694923929647	0.595364648672912	0.551599750504791	NA
ENSG00000227008.2	2.08850107707628	0.54731619521183	1.32086578124163	0.414361703501278	0.678609231156016	NA
ENSG00000227009.1	46.7498551634806	0.255484636367336	0.956956694440364	0.266976173375061	0.789487506345721	0.99995092402542
ENSG00000227014.5	9.41423646283601	0.165992401176765	0.774461794223335	0.21433258866337	0.830287706396173	0.99995092402542
ENSG00000227017.1	46.0700193481117	-0.179346895172806	0.538276473529498	-0.333187319142563	0.738992889658338	0.99995092402542
ENSG00000227018.1	17.4892713406649	-0.172457916174264	0.521604086829277	-0.330629917458277	0.740924045133179	0.99995092402542
ENSG00000227028.6	0.83068017002955	1.77793513050057	3.0866190485139	0.576013788082007	0.564605861978521	NA
ENSG00000227032.1	176.274404067964	-0.353971287969106	0.341510838221339	-1.0364862497854	0.299975350993525	0.99995092402542
ENSG00000227036.6	48.362372750214	-0.749165295123216	0.490236528967969	-1.52817109875581	0.12647006248235	0.99995092402542
ENSG00000227038.3	2.03387829832748	3.34503288626395	1.70338568645623	1.96375542712411	0.049558461395454	NA
ENSG00000227039.6	477.477716417912	0.095835998751066	0.334453911985291	0.286544708603321	0.774460955779373	0.99995092402542
ENSG00000227040.4	18.112060212239	-0.393309395742675	0.497538996690032	-0.790509685389962	0.429230168138277	0.99995092402542
ENSG00000227045.1	9.9328885549838	0.170307745114625	0.708234011769846	0.240468181821758	0.809967326902074	0.99995092402542
ENSG00000227050.1	2.04722822683075	-0.712789371511504	1.3126985517343	-0.542995473385558	0.587132919086272	NA
ENSG00000227053.1	7.66591453792246	0.335730608104653	0.949957520673762	0.353416443154779	0.72377626033491	0.99995092402542
ENSG00000227055.1	20.1428668595957	0.41116697300729	0.895832579920633	0.458977472156368	0.64625034364214	0.99995092402542
ENSG00000227057.9	383.239584083142	0.183133043261194	0.261942207754507	0.699135297175271	0.484467481561215	0.99995092402542
ENSG00000227063.5	36.5009457444572	0.222689809580009	0.458795821217384	0.485378896845914	0.627407599099844	0.99995092402542
ENSG00000227066.1	5.9063376609447	-1.32161818001998	0.97082652415108	-1.36133299528012	0.173408480348869	0.99995092402542
ENSG00000227070.1	5.35667752160574	-0.589471376267038	1.16700188899807	-0.505116042933854	0.613477334016294	0.99995092402542
ENSG00000227072.1	5.53996165365125	0.929850529489422	0.943346334457407	0.985693690137942	0.324283446763416	0.99995092402542
ENSG00000227076.1	0.956987255418872	2.1945757856308	2.48170189708675	0.88430273926413	0.376532809966322	NA
ENSG00000227077.3	1.38004535018461	2.65883058584845	1.86461086846802	1.42594394938444	0.153884521892081	NA
ENSG00000227081.5	56.7348518202901	0.592954951789029	0.404160454284184	1.46712758634247	0.142341351037293	0.99995092402542
ENSG00000227082.1	3.54497962040534	-1.16197280740198	1.12780305284118	-1.03029762552488	0.302870313377112	NA
ENSG00000227097.5	51.0965190230222	0.611296383541824	0.388853504987002	1.57204802246094	0.115939414496671	0.99995092402542
ENSG00000227105.1	3.50329761171473	2.20226425756945	1.4086962136941	1.56333511523704	0.117973792953712	NA
ENSG00000227113.2	2.76199349109231	-1.13252715726418	1.36084250946448	-0.832224999871478	0.405281955202258	NA
ENSG00000227124.8	211.534077937341	0.279558913388794	0.28135363566262	0.993621115754915	0.320407360109387	0.99995092402542
ENSG00000227133.1	1.30364811155813	1.85797283726997	1.85413414850527	1.00207034036226	0.316309621508604	NA
ENSG00000227141.2	0.682665732058774	-1.67461397812327	3.25424273854167	-0.514594058485543	0.606836717849869	NA
ENSG00000227154.3	0.985422228045257	1.91854426557647	2.41019260364901	0.796012842571925	0.426024570884327	NA
ENSG00000227155.7	1.0074447708627	-2.43933112286976	2.33505713734718	-1.04465586038766	0.296182052091971	NA
ENSG00000227159.8	0.996415586715851	0.0615609892776105	2.10871367963538	0.0291936216244659	0.976710168273511	NA
ENSG00000227161.1	48.1565141314992	-0.203023383274298	0.377966479722833	-0.537146530621385	0.591166401861395	0.99995092402542
ENSG00000227165.7	26.9247099167389	0.00802674783043043	0.450854341257894	0.0178034169706243	0.985795678844426	0.99995092402542
ENSG00000227172.2	3.42295845631892	0.861546178577252	1.14844613067803	0.750184232035858	0.453143754095393	NA
ENSG00000227183.3	4.93141508314231	1.64167729557672	1.23885116758996	1.32516103509868	0.185117745916784	0.99995092402542
ENSG00000227187.1	2.3871169171202	2.3298359131728	1.98360820559841	1.17454440176101	0.240177037943952	NA
ENSG00000227189.2	16.2808976922345	0.151522871225479	0.674294630603647	0.224713151118868	0.822202433131534	0.99995092402542
ENSG00000227191.8	3.03257458691772	0.0831250370145303	2.17650225963438	0.0381920288143849	0.969534576345471	NA
ENSG00000227195.10	38.6938350039492	-0.137785386226778	0.886037912391224	-0.155507325702266	0.876421379121536	0.99995092402542
ENSG00000227198.1	1.94251684092178	0.197543718665473	1.49896624834351	0.131786635545514	0.895153057637292	NA
ENSG00000227199.1	183.55137433089	-0.410849784693675	0.375578913534991	-1.09391067998656	0.273994154240955	0.99995092402542
ENSG00000227200.1	61.5685826840157	0.146499976208364	0.405099019812068	0.361639917757213	0.717621130764383	0.99995092402542
ENSG00000227203.3	5.06444061633377	0.606339954588476	0.971071038366883	0.62440329351002	0.532362762670459	0.99995092402542
ENSG00000227214.2	2.53960509384094	0.243254107006218	1.24176073480114	0.195894507040581	0.844692736721772	NA
ENSG00000227232.5	101.415421273141	0.196035906674035	0.35170123080996	0.557393291523516	0.577258747944034	0.99995092402542
ENSG00000227238.1	1.82915499060925	-0.145535403437485	1.37957836642514	-0.105492668614836	0.915984887128132	NA
ENSG00000227242.4	22.7742065301195	0.473655562631375	0.529226891412201	0.894995266335507	0.370789618428687	0.99995092402542
ENSG00000227252.1	19.1521545144247	-0.458863919315654	0.481996542631536	-0.952006661314239	0.34109360358882	0.99995092402542
ENSG00000227256.1	5.52485638651745	-1.1588445672836	0.899708172285617	-1.28802272001117	0.197738054445161	0.99995092402542
ENSG00000227258.5	5.8099411991801	0.218397686050973	1.17555579761193	0.185782492413065	0.852615334540489	0.99995092402542
ENSG00000227262.3	83.7627044479595	-0.0653044216564082	0.428918178126567	-0.152253798012585	0.878986763836544	0.99995092402542
ENSG00000227267.3	3.74319002299393	-0.646200014823483	1.0709984619109	-0.603362224881742	0.546267746268105	NA
ENSG00000227268.3	23.9823545773988	-0.302824381830951	0.488324062172272	-0.620129961410995	0.535172227961219	0.99995092402542
ENSG00000227270.1	0.130801006816528	0.782962530627947	4.0804728567969	0.191880342819523	0.84783593548578	NA
ENSG00000227288.3	27.3345138894021	0.0904292502185372	0.445433795080128	0.203013896155477	0.839124170814713	0.99995092402542
ENSG00000227295.2	21.3429815310562	0.801434434002244	0.535397402625589	1.49689638028128	0.134420222236263	0.99995092402542
ENSG00000227331.1	7.64972089623052	-0.796711187445639	0.765058302959717	-1.04137316641551	0.297702391291411	0.99995092402542
ENSG00000227339.1	4.51037560887311	-0.216922763971815	1.14652805336877	-0.1891997002031	0.849936302623519	0.99995092402542
ENSG00000227344.2	25.474927749939	0.039827794189844	0.488761247683502	0.0814872176929102	0.935054489875599	0.99995092402542
ENSG00000227345.8	338.088594763924	-0.0672497213920892	0.237106445073057	-0.283626711924125	0.776696464242275	0.99995092402542
ENSG00000227347.1	36.2304948518686	0.123634012496885	0.533626470166106	0.231686431256681	0.816781570952156	0.99995092402542
ENSG00000227354.6	54.7782127381464	-0.00391054130573272	0.505144294320852	-0.00774143417969374	0.993823290884439	0.99995092402542
ENSG00000227355.2	16.5841926927006	-0.390167914491083	0.519989560004701	-0.750337976953914	0.453051175530213	0.99995092402542
ENSG00000227359.1	13.5846992280006	-0.387666103924568	0.577717416359953	-0.671030668189218	0.502200992649337	0.99995092402542
ENSG00000227370.1	4.40815938369959	0.443400554040206	0.923578375119328	0.48008979636722	0.631163543349597	NA
ENSG00000227372.11	588.396334492711	0.0368703738533788	0.219348769260813	0.168090178839977	0.8665123355721	0.99995092402542
ENSG00000227374.1	23.9977216433714	-0.279503383357079	0.582110146844531	-0.480155490970558	0.63111683296296	0.99995092402542
ENSG00000227376.1	57.5530517242326	0.457366769606508	0.445385180351883	1.02690163432281	0.304466784673088	0.99995092402542
ENSG00000227379.2	92.4083732927347	0.480868376856896	0.31777988562776	1.51321212765548	0.130225784644453	0.99995092402542
ENSG00000227382.1	24.7541642464394	0.176321203787223	0.529146663407188	0.333218020599217	0.738969716219637	0.99995092402542
ENSG00000227383.1	82.2404977457889	0.115620585830437	0.280426212360996	0.412303061318668	0.680117305099594	0.99995092402542
ENSG00000227388.2	3.36165068650072	0.977980703186319	1.2182216426628	0.802793735505012	0.422093963593459	NA
ENSG00000227394.1	7.93171096790837	-0.329023426605785	0.864351406280925	-0.380659329313162	0.703456051228857	0.99995092402542
ENSG00000227398.3	19.8238066184565	-0.550420024754309	0.616796772443136	-0.892384735695182	0.372186749909474	0.99995092402542
ENSG00000227403.1	10.9355734752538	0.507901932848067	0.979879182039842	0.518331180167287	0.604227221812944	0.99995092402542
ENSG00000227407.1	61.3751658349412	0.126223722496377	0.311009164765022	0.405852099540999	0.684851275235632	0.99995092402542
ENSG00000227431.5	8.46546349693626	0.791454714371276	0.779959125122656	1.01473870729676	0.310230397777129	0.99995092402542
ENSG00000227436.1	17.979946831327	-0.504956150271478	0.571048475263639	-0.88426144564759	0.376555095531393	0.99995092402542
ENSG00000227449.8	1.60665265015094	-1.83274902161295	1.80779055874292	-1.01380605886524	0.310675303646194	NA
ENSG00000227456.7	22.6761886194152	-0.0826804218602678	0.494864679480661	-0.167076829865969	0.867309596833259	0.99995092402542
ENSG00000227462.1	3.15244459480226	-0.803352166692409	1.45715395850936	-0.551315914149678	0.581417131034061	NA
ENSG00000227477.1	8.85325640297931	-0.605069641499628	0.683499429376674	-0.885252592019614	0.376020412892777	0.99995092402542
ENSG00000227484.1	6.57515272043821	-0.205122856243044	0.868749527812674	-0.236112768612951	0.81334516609768	0.99995092402542
ENSG00000227486.1	50.6619871153208	-0.00781751752175272	0.472060607644454	-0.0165604106658286	0.986787307935911	0.99995092402542
ENSG00000227492.1	3.92671544252133	-0.508158348312833	1.08604309757832	-0.467898879377746	0.639856904910432	NA
ENSG00000227495.1	2.03194435482613	1.34672452585251	1.40993597280849	0.955167150725245	0.339493174924665	NA
ENSG00000227500.9	636.907558966759	0.0801103379417261	0.279105401979272	0.287025393896445	0.774092876412622	0.99995092402542
ENSG00000227502.2	670.546729124014	-0.923025591638443	0.579025026080429	-1.59410310446621	0.110912943714944	0.99995092402542
ENSG00000227507.2	12.3348844931265	-0.469431798305881	0.618378043269799	-0.759134001303904	0.447772401422009	0.99995092402542
ENSG00000227508.6	3.99595842747437	-0.496268997630292	1.23444372441624	-0.402018324379244	0.68767054050094	NA
ENSG00000227513.1	2.78181607456379	0.111725584742214	1.19639392199255	0.0933852827972736	0.925597482048708	NA
ENSG00000227518.5	1.43249724196846	0.955872413603132	1.66804916202556	0.573048106353405	0.566612122251853	NA
ENSG00000227525.4	2.51337249767887	-1.71289931717527	1.48357410176559	-1.15457617865987	0.248264026307328	NA
ENSG00000227531.1	173.679683545242	-0.656393162936045	0.402166770319456	-1.63214171676752	0.102649635394584	0.99995092402542
ENSG00000227533.5	5.72246561005679	-1.01137449450699	0.854586074113575	-1.18346709025892	0.236624081816311	0.99995092402542
ENSG00000227535.2	5.16696751834984	1.26659379065889	0.935306027063656	1.35420253265692	0.175671771239163	0.99995092402542
ENSG00000227536.1	43.3101446591702	-0.142795838685333	0.343131925036801	-0.416154336761343	0.677297071255136	0.99995092402542
ENSG00000227540.1	17.8515265783053	0.248357590634467	0.633826935456129	0.391838176545366	0.695177785277878	0.99995092402542
ENSG00000227541.1	6.85893621781469	0.408016180490144	0.990467019999455	0.411943227034827	0.680381036062255	0.99995092402542
ENSG00000227542.1	4.10693901992494	1.14755097282723	1.06740959194985	1.07508025174384	0.282338800166162	NA
ENSG00000227543.4	101.406585018642	0.0232596355501544	0.308152244639532	0.0754809869302197	0.939832024608424	0.99995092402542
ENSG00000227560.1	11.7924550423215	0.226774110453387	0.739127488126585	0.306813254947635	0.758985518567199	0.99995092402542
ENSG00000227591.5	1.30167162778952	-0.282948948954047	1.70045621110141	-0.166395904291342	0.867845396927145	NA
ENSG00000227598.1	10.833267502655	-0.141949997689489	0.613838964984557	-0.231249571608835	0.817120920908165	0.99995092402542
ENSG00000227603.1	8.78402929701865	0.371553805389231	0.700851061038988	0.53014659753588	0.596010293471176	0.99995092402542
ENSG00000227615.1	39.189309805598	0.0581204233016646	0.442462382683088	0.131356756136472	0.895493095784669	0.99995092402542
ENSG00000227627.2	40.6834683732448	-0.174971026639716	0.349324065451079	-0.500884548030715	0.616452377862315	0.99995092402542
ENSG00000227630.3	1.70479978162613	0.24797727730315	1.89428559236741	0.130908073366718	0.895848028023913	NA
ENSG00000227632.2	3.49531572200292	-0.249727980903708	1.23646403349367	-0.201969466267525	0.839940594642601	NA
ENSG00000227666.1	8.55476604915781	0.429650485844332	0.825914694065052	0.520211698534681	0.60291603250757	0.99995092402542
ENSG00000227671.4	769.17946756361	0.0255454350044261	0.236283838144654	0.108113340315672	0.913905786140379	0.99995092402542
ENSG00000227682.2	4.37548327980995	0.64313992999084	0.969243665444908	0.6635482417062	0.506979493560813	NA
ENSG00000227684.2	0.780419476929609	-0.741689374429087	2.2468182100814	-0.3301065351443	0.741319465434667	NA
ENSG00000227688.2	6.39455826751757	0.760783653002515	0.788845318774481	0.964426909681658	0.334831936291333	0.99995092402542
ENSG00000227694.1	3.44490070649292	1.44882242469658	1.15329115754638	1.25625035379526	0.209025215543623	NA
ENSG00000227698.1	11.8335286994504	0.607032629033402	0.601505166354192	1.00918938520963	0.312883816351314	0.99995092402542
ENSG00000227709.4	7.60794942265368	1.03671460357148	0.885702135213273	1.17050028712174	0.24179969867321	0.99995092402542
ENSG00000227722.2	23.6186728115782	-0.154198540098925	0.549652340363739	-0.280538312630276	0.779064535807801	0.99995092402542
ENSG00000227725.3	17.2444824491113	0.0543824235925195	0.497473217292614	0.109317289257266	0.912950833932144	0.99995092402542
ENSG00000227730.2	9.16795881560378	0.172264765080969	0.712812718719144	0.241669039506635	0.80903662142962	0.99995092402542
ENSG00000227733.9	1.49111319808246	-1.66669217069186	1.86867262712425	-0.891912337398965	0.372439921281064	NA
ENSG00000227740.1	28.3598233081496	-0.0714599918696706	0.533996594727279	-0.133821062859336	0.893544071249743	0.99995092402542
ENSG00000227741.1	18.4763235017851	0.0969178066250073	0.517418795895368	0.18731017773967	0.85141744353234	0.99995092402542
ENSG00000227765.4	8.19101725409896	1.71036376459599	0.98360311806075	1.73887590755924	0.0820565928720897	0.99995092402542
ENSG00000227766.1	14.8159317332528	-0.467632819126553	0.625545141093629	-0.747560469111788	0.454725316371074	0.99995092402542
ENSG00000227773.1	33.1814284775928	-0.472384779017518	0.419417608729018	-1.1262874261503	0.260043878240325	0.99995092402542
ENSG00000227775.3	20.7501006781699	0.345396012041386	0.502032188111989	0.687995750512193	0.491455457404021	0.99995092402542
ENSG00000227782.2	9.62155324554627	-0.502039368496853	0.837157848296331	-0.599694991235565	0.548709526946945	0.99995092402542
ENSG00000227799.1	5.66642731676066	0.292751348805472	0.891707425804472	0.328304262512292	0.742681621615321	0.99995092402542
ENSG00000227805.1	2.6639782357289	-0.400292340035452	1.23640135660781	-0.323755985785792	0.746122781106196	NA
ENSG00000227811.2	2.10786316664718	-0.40680257480178	1.60642676537277	-0.253234435313572	0.800087057986071	NA
ENSG00000227815.2	5.31038973448548	-0.796418222717008	0.944421558768023	-0.843286787900011	0.399068070181423	0.99995092402542
ENSG00000227825.4	14.8995753112537	-0.994185763155032	0.533756083261375	-1.86262188728665	0.0625154827396501	0.99995092402542
ENSG00000227827.3	233.83203866773	0.673521050729014	0.366007620762123	1.84018313423794	0.0657413552465546	0.99995092402542
ENSG00000227836.1	17.4310108998079	0.483338335205126	0.539250257146088	0.89631544686345	0.370084311446397	0.99995092402542
ENSG00000227850.1	7.3955190362565	0.369040033054319	0.879396855310041	0.419651299440012	0.6747402069427	0.99995092402542
ENSG00000227855.3	20.145989900204	-0.582795463326139	0.489082936788486	-1.19160866079894	0.233414727466026	0.99995092402542
ENSG00000227877.6	1.60467174169716	-0.173122450122847	1.83792196523586	-0.0941946684339397	0.924954519918411	NA
ENSG00000227879.2	19.5123596884149	0.306523960285296	0.482395957894904	0.635419835653094	0.525154634644616	0.99995092402542
ENSG00000227882.1	1.26455286306855	-0.937438901814604	1.88498071610568	-0.497320154951678	0.618963300992011	NA
ENSG00000227888.4	0.780419476929609	-0.741689374429087	2.2468182100814	-0.3301065351443	0.741319465434667	NA
ENSG00000227890.1	21.3474105261122	0.00554489064072586	0.514529902558108	0.0107766149511586	0.9914016717415	0.99995092402542
ENSG00000227896.2	63.3136413996112	-0.325022625550118	0.500679121478307	-0.649163529308862	0.516232682287061	0.99995092402542
ENSG00000227908.3	23.5786942734815	0.160605596729069	0.478925840801066	0.335345439829337	0.737364520073856	0.99995092402542
ENSG00000227910.1	1.67425873922518	-0.0745804247854379	1.57006769916535	-0.0475014069935232	0.962113608984587	NA
ENSG00000227911.3	30.8002622911251	-0.245562778167858	0.86576439249191	-0.283636957464906	0.776688611775638	0.99995092402542
ENSG00000227925.1	1.56104232161896	1.72212819061667	2.19683899288835	0.78391188256926	0.433091816913114	NA
ENSG00000227932.2	1.18163825429384	0.230182459619034	1.66565175108678	0.138193628691501	0.890087390353403	NA
ENSG00000227933.1	18.4250179619754	-0.1345552586704	0.81744055631785	-0.164605557713581	0.869254456470675	0.99995092402542
ENSG00000227934.1	7.80508861161618	0.538082489482576	0.745220908444806	0.722044273563788	0.470267257892751	0.99995092402542
ENSG00000227938.1	1.29312409615845	-0.847304532715464	1.80038625076456	-0.47062375218409	0.637909442756695	NA
ENSG00000227939.1	12.8803594690222	-0.297197431852079	0.579105220355206	-0.513201092661169	0.607810661714777	0.99995092402542
ENSG00000227942.1	17.1836708292948	0.845842919321956	0.535090115914504	1.58074853966673	0.113935545051727	0.99995092402542
ENSG00000227946.1	38.4791953311288	-0.780679779125928	0.366299166732631	-2.13126277651557	0.0330674998322891	0.99995092402542
ENSG00000227953.6	100.975384507698	-0.331424450627302	0.273489916967153	-1.21183425810578	0.225575831688501	0.99995092402542
ENSG00000227962.1	12.0166386631297	0.230058826383574	0.632348309867823	0.36381662256939	0.715994949056858	0.99995092402542
ENSG00000227963.1	3.47099921710424	-1.0922635807601	1.25807660113122	-0.868201172947636	0.385284212244287	NA
ENSG00000227973.1	2.11702108990374	1.1020775313729	1.60315277535781	0.687443859570356	0.491803066942217	NA
ENSG00000227982.1	0.152640324218039	0.782962530627947	4.0804728567969	0.191880342819523	0.84783593548578	NA
ENSG00000227986.1	70.3732509254024	-0.296803410257722	0.321407606934367	-0.923448617438388	0.35577346565219	0.99995092402542
ENSG00000227992.1	1.16185817075617	-1.53838746422079	2.03108998646417	-0.757419648796014	0.448798488060867	NA
ENSG00000228002.2	46.740177439725	0.308581945858066	0.361351386101888	0.85396640977892	0.393123601262917	0.99995092402542
ENSG00000228008.1	8.33414177105988	-0.748758202646031	0.822774792886012	-0.910040279697491	0.362801267623777	0.99995092402542
ENSG00000228010.5	3.89135861399963	0.299794784832098	1.05776461024575	0.283422967575411	0.776852624300224	NA
ENSG00000228013.1	4.84668690632515	0.0404532732610958	1.08722635799029	0.0372077745943106	0.970319339676486	0.99995092402542
ENSG00000228014.1	1.34724174649351	-0.128396359573957	2.74395838269138	-0.0467923859136743	0.962678697548656	NA
ENSG00000228022.5	19.1593242898968	-0.701959964887739	0.686036404699169	-1.02321095510311	0.306208114315973	0.99995092402542
ENSG00000228036.1	0.950601890424131	1.35241084045511	2.388233704172	0.566280778171996	0.571202925110037	NA
ENSG00000228037.1	4.9277927409607	-1.05930202075859	1.05315901537875	-1.00583293243483	0.314495942635978	0.99995092402542
ENSG00000228043.5	51.9586011430142	-0.00786888843915376	0.379827083004253	-0.0207170283301406	0.983471385291978	0.99995092402542
ENSG00000228049.7	54.2300673516319	0.205516605960098	0.336978976832302	0.609879607006977	0.54194156234773	0.99995092402542
ENSG00000228050.1	30.7789699809868	0.339682217847917	0.439699131296571	0.772533293041249	0.439798636112336	0.99995092402542
ENSG00000228057.1	9.96524959767916	-0.111038098938958	0.660308801971085	-0.168160864443271	0.866456728106096	0.99995092402542
ENSG00000228063.1	1.13828827761305	-0.452149625230196	2.03852111443717	-0.221802767716259	0.824467424798248	NA
ENSG00000228065.10	9.56484024169408	0.572940730808073	0.938038474335532	0.610785960793262	0.541341288901728	0.99995092402542
ENSG00000228078.1	3.83051576276718	0.410692007882289	1.11577324182824	0.36807838052233	0.712814790853142	NA
ENSG00000228079.2	22.2477113984153	-0.654824662755058	0.485254150584817	-1.34944680424862	0.177193495892685	0.99995092402542
ENSG00000228084.1	6.76285257551337	0.233775676833639	0.77164933806635	0.302955844450602	0.761923512149406	0.99995092402542
ENSG00000228089.1	5.43781458968642	0.246683402825866	1.21043045274564	0.20379808048146	0.838511292917544	0.99995092402542
ENSG00000228092.1	2.10152467789658	0.304663746815106	2.56454280618569	0.11879846422538	0.905435025439225	NA
ENSG00000228097.1	30.1276014140776	0.0562495978337568	0.482416943054177	0.116599548675967	0.90717739539035	0.99995092402542
ENSG00000228106.5	85.33028896814	-0.379891844641996	0.372185336341018	-1.02070610405219	0.307393701674428	0.99995092402542
ENSG00000228107.1	32.9416483320829	-0.0129211895488998	0.402261568420303	-0.0321213622261798	0.974375267606091	0.99995092402542
ENSG00000228109.1	9.22655241412777	0.445178527458357	0.690559135528154	0.644663873888042	0.519145032267849	0.99995092402542
ENSG00000228113.7	24.5585691438518	-0.745679609009171	0.474653726921762	-1.57099705894037	0.116183331941713	0.99995092402542
ENSG00000228124.1	2.1673287479561	-0.1522055690617	1.39656283927903	-0.108985836355402	0.91321372436354	NA
ENSG00000228125.2	0.878638140386191	0.0571423436099421	1.91948192228355	0.0297696701107566	0.97625074778643	NA
ENSG00000228126.1	4.52799610422653	-0.194194525555531	1.05934650053908	-0.183315398178698	0.854550553118973	0.99995092402542
ENSG00000228139.1	0.876400146125011	-0.250911355078584	2.46659196984982	-0.101723900079777	0.918975831028038	NA
ENSG00000228140.1	7.24633093551367	1.24261577576353	1.05491645620304	1.17792813682713	0.238825256787144	0.99995092402542
ENSG00000228143.2	2.75796006356569	0.881810096487365	1.14583188351294	0.769580694319548	0.441548660566239	NA
ENSG00000228146.8	1.39309794271905	-0.146872290300815	1.87950872859245	-0.0781439788315356	0.937713524080049	NA
ENSG00000228150.1	14.4124524770248	0.184001282811863	0.586301874898909	0.313833693340293	0.753647352678726	0.99995092402542
ENSG00000228158.2	32.7304157719474	-0.664524049243412	0.53734049512637	-1.23669080456542	0.216201893814469	0.99995092402542
ENSG00000228166.1	22.0091562920461	0.120754325530837	0.619021601140915	0.195072878407272	0.845335894576862	0.99995092402542
ENSG00000228169.3	1.20332771430388	1.78640705291546	2.3582061928485	0.757527928784565	0.448733640082531	NA
ENSG00000228170.1	7.44547343686562	-0.746962260309192	0.938838709952626	-0.795623627776153	0.426250829051237	0.99995092402542
ENSG00000228172.5	50.1301076404787	-0.12019626380617	0.425271606059824	-0.282634114512837	0.777457326507216	0.99995092402542
ENSG00000228175.3	3.45092847002612	1.00429390711054	1.38210319421935	0.726641766917982	0.467445435103751	NA
ENSG00000228187.1	1.67427663179659	-0.0534625670950732	1.62578897921722	-0.0328840752265489	0.97376703205652	NA
ENSG00000228192.7	26.9994502401723	-0.349451091258391	0.526325699385888	-0.66394457208935	0.5067257872956	0.99995092402542
ENSG00000228196.1	29.7272782967526	-0.504933042723909	0.497976410452587	-1.01396980283664	0.310597161595182	0.99995092402542
ENSG00000228201.1	29.4822772304316	-0.276773260019049	0.472996279299356	-0.58514891582029	0.55844759032591	0.99995092402542
ENSG00000228203.6	2.52057608707744	-1.24144622350464	1.56306948911844	-0.794236105398492	0.427057993031489	NA
ENSG00000228205.1	15.6171484128236	0.56370729512834	0.615091566487993	0.916460777290375	0.359425270516931	0.99995092402542
ENSG00000228212.1	6.25104217565916	-0.464024188644659	0.837150436096586	-0.554290087703093	0.579380332934574	0.99995092402542
ENSG00000228217.1	42.7375495369677	0.23310361618618	0.350175189027006	0.665677133876561	0.505617492119245	0.99995092402542
ENSG00000228218.1	43.3101778756512	-0.607199138781516	0.482972720831614	-1.25721207967191	0.208676850309523	0.99995092402542
ENSG00000228223.3	195.02681717584	-0.21985597740347	0.224586528480275	-0.978936621404611	0.327611296014279	0.99995092402542
ENSG00000228224.3	2.92974117669004	-0.616903254415268	1.64955107195189	-0.373982512517963	0.708417326714009	NA
ENSG00000228232.1	30.095484148813	0.71485532918581	0.540938045790084	1.32151054034609	0.186331190366233	0.99995092402542
ENSG00000228236.2	110.213670753225	0.419344526361518	0.802363035111423	0.52263689628135	0.601226959459759	0.99995092402542
ENSG00000228238.1	6.54464299816149	0.639381758305193	0.883617698645548	0.723595463609736	0.469314127226046	0.99995092402542
ENSG00000228242.6	7.87284910376737	-0.393449335847662	0.855971590940796	-0.459652329600358	0.645765791513703	0.99995092402542
ENSG00000228247.1	0.942072251364468	0.717777203911165	2.48251328007007	0.289133278630802	0.772479387961734	NA
ENSG00000228251.1	26.1392265382517	-0.418362275143645	0.456063879893309	-0.917332622880629	0.358968367479788	0.99995092402542
ENSG00000228252.9	3.36861958598614	-0.625506523152611	1.59978784297425	-0.390993421971316	0.695802098123865	NA
ENSG00000228274.3	2.0341577417249	0.910476787771454	1.37578948286731	0.661784959915462	0.508109046346319	NA
ENSG00000228275.1	0.329315460164951	-0.226536103597526	3.98942878931346	-0.0567840950575057	0.954717183799028	NA
ENSG00000228277.1	0.754325431336888	2.96448852319253	2.43520816247654	1.21734501751083	0.223472973016803	NA
ENSG00000228280.1	98.8798852278118	0.0549781236972202	0.497250005187975	0.110564350173183	0.911961818548864	0.99995092402542
ENSG00000228283.3	31.4211767624668	-0.380913089714559	0.513540845354631	-0.741738642914597	0.458245701973253	0.99995092402542
ENSG00000228285.2	12.2148915253187	0.562906019827637	0.578833848709953	0.972482900027676	0.330810367853811	0.99995092402542
ENSG00000228293.1	9.4095725093815	-0.824278458417265	0.72149829070563	-1.14245379238683	0.253265442513577	0.99995092402542
ENSG00000228300.13	122.873862425214	0.208041259724972	0.355441315273971	0.585304101647879	0.558343257410111	0.99995092402542
ENSG00000228305.2	7.73753177760019	0.431961007500917	0.725549203144419	0.595357290213903	0.551604668160045	0.99995092402542
ENSG00000228314.1	3.21172887759519	-0.991830682738616	1.78278832999937	-0.556336759697641	0.577980662109458	NA
ENSG00000228315.11	6.2346897082343	0.0295449269938869	0.874445018623851	0.0337870607810002	0.973046954056592	0.99995092402542
ENSG00000228316.1	2.61814660653234	0.444806029710401	1.29591594389401	0.343236790785855	0.73142032892632	NA
ENSG00000228317.1	3.4595988345679	-0.375553268916266	1.09780594045813	-0.342094404006908	0.73227984864106	NA
ENSG00000228323.2	4.28420207471426	-1.78210730165552	1.05925085145928	-1.68242234518896	0.0924869714053304	NA
ENSG00000228327.3	30.0150797401904	-0.407409210674708	0.409422920471562	-0.995081589974164	0.3196965837692	0.99995092402542
ENSG00000228328.2	28.6420774721755	0.14562936141114	0.466527273824128	0.312156158025692	0.754921849271439	0.99995092402542
ENSG00000228329.1	1.17758464408997	-0.603789704324673	2.09903115655336	-0.287651616051333	0.773613430009106	NA
ENSG00000228330.1	2.57488167005262	0.814244524944738	1.41000860701631	0.577474861424955	0.563618715742162	NA
ENSG00000228335.1	25.9136389530931	-0.485890830559984	0.572148969317544	-0.849238321864937	0.395748693336133	0.99995092402542
ENSG00000228336.2	0.900434957853884	-1.28584089744709	2.44907381642305	-0.525031499183271	0.599561293940564	NA
ENSG00000228339.1	5.05526492150611	-0.519159592514378	1.43365107726071	-0.362124090546732	0.71725930195687	0.99995092402542
ENSG00000228340.5	39.2166788790582	0.198349982661317	0.415101980806652	0.477834343926452	0.63276811485073	0.99995092402542
ENSG00000228348.1	7.49511509867833	-0.685743966087754	0.766314139482001	-0.894860124271347	0.370861865183473	0.99995092402542
ENSG00000228350.1	1.91842159635424	0.546412313770111	1.39456042151852	0.391816880314968	0.695193521643597	NA
ENSG00000228360.1	1.72438317186161	0.665458253460272	1.43137259897878	0.464909174546899	0.641996500130211	NA
ENSG00000228363.2	9.42929465786573	-0.655886882897641	0.74994046420345	-0.874585269371073	0.381799605729297	0.99995092402542
ENSG00000228364.1	4.34082151990892	-0.353337924505713	0.932671792809485	-0.378844870435455	0.704803064817614	NA
ENSG00000228372.7	0.791473268438867	-2.01892209241884	2.53334833219417	-0.796938212863222	0.425486916484896	NA
ENSG00000228382.1	7.27734591321665	-0.819780788091096	0.803571445940043	-1.02017162535198	0.30764707216047	0.99995092402542
ENSG00000228393.3	139.871662851084	-0.135816267021038	0.283493423860643	-0.479080837825012	0.6318811212459	0.99995092402542
ENSG00000228395.1	14.824291616812	-0.0206819448189843	0.546796542514581	-0.0378238397848552	0.969828136570336	0.99995092402542
ENSG00000228397.2	10.9214587981888	-0.282513726884784	0.737597622122083	-0.383018760380472	0.701705854080252	0.99995092402542
ENSG00000228403.1	53.0710106118806	0.230673875929608	0.328714478142689	0.701745409064327	0.48283794892345	0.99995092402542
ENSG00000228407.2	6.97602507412131	-0.650243367454353	0.802793240475586	-0.809976136656481	0.417953891041166	0.99995092402542
ENSG00000228409.6	200.534721694054	-0.296918366272236	0.239091139795793	-1.24186269104674	0.214287227560255	0.99995092402542
ENSG00000228412.7	1.31254219388285	2.44765362984935	2.37731836188459	1.02958596925529	0.303204404447967	NA
ENSG00000228414.6	6.29378618539963	-1.72248072394538	0.909390274655918	-1.89410506352414	0.0582110657720724	0.99995092402542
ENSG00000228415.3	2.52019174367416	2.0408400689515	1.41180164525313	1.4455572252755	0.148301431466412	NA
ENSG00000228417.1	1.0379678803588	-0.682706670416849	2.39857803723276	-0.284629751385737	0.775927815330514	NA
ENSG00000228423.2	24.9735073084477	0.357903427811579	0.439201409975546	0.814895898971514	0.415131900836452	0.99995092402542
ENSG00000228427.1	71.4638058346814	-0.0140074680692624	0.457884063209596	-0.0305917353206734	0.975595133325273	0.99995092402542
ENSG00000228430.9	2.61181246180004	-0.183456318438067	1.1458828673145	-0.160100411369284	0.872801977129643	NA
ENSG00000228434.1	12.8283124261914	0.695802340880944	0.638129528733585	1.09037790848171	0.275546709083691	0.99995092402542
ENSG00000228436.2	93.3829244264633	0.158748735453623	0.324752748498725	0.488829536277954	0.624962385290856	0.99995092402542
ENSG00000228439.5	27.3977201946334	-0.38057674159918	0.408741040336342	-0.931095006476507	0.351804421434502	0.99995092402542
ENSG00000228444.2	3.9809225174092	-0.893811904936353	1.23838218740823	-0.721757720697668	0.470443447576631	NA
ENSG00000228446.2	73.3507529300466	-0.267142878798554	0.301826176496499	-0.885088503255294	0.376108899634094	0.99995092402542
ENSG00000228451.3	25.6335755300297	-0.200139033917133	0.449429396355355	-0.445318075631366	0.656089906969262	0.99995092402542
ENSG00000228463.10	4.2972858603604	0.150493347438074	1.27919712562335	0.117646721074939	0.906347583908079	NA
ENSG00000228474.5	219.320924947002	-0.153150823731957	0.290888218650834	-0.526493731655012	0.598545206125986	0.99995092402542
ENSG00000228477.1	7.84844980844001	-0.0823801250431649	0.839522191108646	-0.0981273942674181	0.921831135015027	0.99995092402542
ENSG00000228485.1	7.97495138370476	-1.20823016627089	0.924008227403447	-1.30759676206146	0.191010115736035	0.99995092402542
ENSG00000228486.10	101.602677751136	0.294766044687206	0.360174892976741	0.818396980008934	0.413130545614002	0.99995092402542
ENSG00000228502.1	123.849642991588	0.180726130583253	0.445068545914251	0.406063587827822	0.684695879130226	0.99995092402542
ENSG00000228506.1	166.011035599974	0.259690963345809	0.233563762332613	1.11186324775839	0.266196952788259	0.99995092402542
ENSG00000228507.1	5.45659326576695	0.530022151425313	0.98387588107329	0.538708348909948	0.59008811200265	0.99995092402542
ENSG00000228519.3	6.25047661440676	0.224390829871184	0.799390704708677	0.280702325595541	0.778938724875116	0.99995092402542
ENSG00000228523.1	2.47890100085722	0.743799652165563	1.3456822088294	0.552730538670484	0.580447938595986	NA
ENSG00000228526.7	3577.96932710234	-0.145784727856757	0.311130665250843	-0.468564317629123	0.639381087558458	0.99995092402542
ENSG00000228532.4	13.888117085833	0.67241050784144	0.651717318027995	1.03175178753276	0.302188410148492	0.99995092402542
ENSG00000228536.2	10.6408295718724	1.43572439451973	1.22197046106453	1.17492561421574	0.240024476973279	0.99995092402542
ENSG00000228540.1	7.60488629216855	-0.321429726826244	0.807733123776874	-0.397940504560805	0.690674042036944	0.99995092402542
ENSG00000228544.1	185.022514010013	0.412252729670904	0.387637439969396	1.06350080555545	0.287554900067035	0.99995092402542
ENSG00000228546.2	1.93374800862612	-1.68109823343936	1.5145286673101	-1.10998112463932	0.267007160271733	NA
ENSG00000228549.3	4.5607059070545	0.890523655338692	1.35056940835093	0.659369040815193	0.509658817563317	0.99995092402542
ENSG00000228550.1	4.80262835280402	0.524394978722545	0.916834785020842	0.571962350567474	0.567347481458533	0.99995092402542
ENSG00000228570.7	3.08718180353438	0.620382937219359	1.6410198277992	0.378047191575599	0.705395537052312	NA
ENSG00000228572.7	11.3828540641415	0.0475728176181102	0.67751818066195	0.0702162967370566	0.944021503419587	0.99995092402542
ENSG00000228573.1	1.51512569255476	1.26617846259013	1.62242496376131	0.780423434594299	0.435141678471618	NA
ENSG00000228587.1	1.12931836766348	-0.74897692534206	2.35768908000598	-0.31767417158337	0.75073210517699	NA
ENSG00000228589.3	57.6802346292639	0.313252790589039	0.427539287039401	0.732687732063722	0.463748908055112	0.99995092402542
ENSG00000228594.3	7.86861451791997	0.86305114979791	0.865652033867019	0.996995462417514	0.318766712460259	0.99995092402542
ENSG00000228606.2	55.9489046931622	-0.477924939857759	0.466564332168487	-1.02434949889219	0.305670225960884	0.99995092402542
ENSG00000228612.2	354.938026066702	0.873145757243854	0.342170692997633	2.55178416828905	0.0107172886838729	0.823361544406029
ENSG00000228624.7	57.3197884344963	-0.259396624204105	0.354055690364826	-0.73264356784329	0.463775851071693	0.99995092402542
ENSG00000228629.2	3.89346038813073	-0.0940236055127401	1.12026625175569	-0.0839296956106511	0.933112329167933	NA
ENSG00000228643.1	5.74713975675045	-0.172519123418499	0.946348756023419	-0.182299730749823	0.855347509974526	0.99995092402542
ENSG00000228649.8	115.297952604632	-0.602217011340163	0.466873053026788	-1.28989456006494	0.197087269808592	0.99995092402542
ENSG00000228651.1	30.334204291639	0.454911718511195	0.485023713238158	0.937916448402231	0.348287349523525	0.99995092402542
ENSG00000228661.1	4.96667344391013	-0.720992618707659	0.938915373641175	-0.767899470973196	0.442546911749824	0.99995092402542
ENSG00000228668.1	24.9783459363647	0.332653004025193	0.646350908134115	0.514663164913771	0.606788417679037	0.99995092402542
ENSG00000228672.3	44.3981451372911	0.118113515488078	0.557458188907634	0.211878698417772	0.832201669509459	0.99995092402542
ENSG00000228679.1	37.3392522650655	-0.724022210592476	0.36669064655504	-1.9744768987005	0.0483275416906344	0.99995092402542
ENSG00000228695.10	69.6702089513607	0.834793476789383	0.665737117071887	1.2539386123776	0.209864319055937	0.99995092402542
ENSG00000228696.8	80.6681538114028	0.29688321080808	0.496027481661574	0.598521698462334	0.549491885088481	0.99995092402542
ENSG00000228701.1	9.18094868519373	-0.932617248466739	0.705344486503915	-1.32221526688231	0.18609647871833	0.99995092402542
ENSG00000228702.1	7.80442704006169	0.22220014638456	0.761047085123889	0.291966358886176	0.770312345554823	0.99995092402542
ENSG00000228705.1	0.152640324218039	0.782962530627947	4.0804728567969	0.191880342819523	0.84783593548578	NA
ENSG00000228709.1	39.052894269633	0.135808329069434	0.732513144725162	0.185400535195023	0.852914888673001	0.99995092402542
ENSG00000228716.6	77.8900887299457	-0.176372964895785	0.306625216319263	-0.575206980733582	0.565151322202536	0.99995092402542
ENSG00000228717.1	2.64252796895486	-0.163116261096693	1.27465793951942	-0.127968654208667	0.898173779366443	NA
ENSG00000228719.1	1.92741386389382	-3.38850010785243	1.87475983859465	-1.8074315643504	0.0706950161641558	NA
ENSG00000228727.8	3.01270933616646	0.467148142548606	1.64089528322255	0.28469101430481	0.775880875450641	NA
ENSG00000228742.9	6.63616994771626	0.636361729856055	1.03375226364595	0.615584364102539	0.53816887352686	0.99995092402542
ENSG00000228768.3	100.072937087919	0.205322318640017	0.314329455522288	0.653207375359889	0.513622596106406	0.99995092402542
ENSG00000228775.7	19.552745174938	-0.836660047381042	0.552439776494406	-1.51448190912356	0.129903658755422	0.99995092402542
ENSG00000228782.7	84.3437708171388	-0.1271022724543	0.306107928830891	-0.415220451622204	0.677980528475927	0.99995092402542
ENSG00000228784.7	34.8196908822075	0.17367670803839	0.524361014219206	0.331215905318593	0.740481406938013	0.99995092402542
ENSG00000228794.8	100.811644895028	-0.0672392597788387	0.309534666510264	-0.217226912051252	0.828031512604631	0.99995092402542
ENSG00000228801.5	24.6655034838206	0.132551997352223	0.444415368853958	0.298261506333687	0.765503581424561	0.99995092402542
ENSG00000228808.1	29.1025179707219	-0.215944399186561	0.392715870651705	-0.549874388392312	0.582405532010571	0.99995092402542
ENSG00000228809.2	4.08546861080709	-0.603190490678086	0.973874237087455	-0.619372058225952	0.535671284118368	NA
ENSG00000228817.4	329.609676114964	0.119180640271761	0.281079661013427	0.424010189289604	0.671558382324976	0.99995092402542
ENSG00000228818.1	80.3194529147387	0.210799350585822	0.397744670124702	0.529986613069464	0.596121212456089	0.99995092402542
ENSG00000228819.1	14.0863208623389	0.174443599972699	0.800203979184789	0.217998915914433	0.827429956089697	0.99995092402542
ENSG00000228828.1	19.8063634085147	0.0222445236814012	0.578687698856244	0.0384396000215086	0.969337188048345	0.99995092402542
ENSG00000228830.1	16.9914862792173	-0.830993635144737	0.53011852035167	-1.56756197575114	0.116983391911562	0.99995092402542
ENSG00000228834.1	5.52661389803156	0.471699059587347	1.15995315264735	0.406653543301118	0.684262465707923	0.99995092402542
ENSG00000228839.5	8.47385466609345	-0.228506614858959	0.725487632130665	-0.31496969036931	0.752784667029731	0.99995092402542
ENSG00000228857.2	6.6968875972945	0.205135263682526	0.838349899752758	0.244689316170997	0.806697001082502	0.99995092402542
ENSG00000228863.8	44.0028239035287	-1.06268715497078	0.602800242407901	-1.76291759725551	0.0779143886453424	0.99995092402542
ENSG00000228878.7	63.3411824903687	-0.289992865135743	0.315544408131337	-0.919023939777889	0.358083050558443	0.99995092402542
ENSG00000228886.1	27.3341724653498	-0.280203283829319	0.441317392323551	-0.634924634069008	0.525477569842561	0.99995092402542
ENSG00000228887.3	49.6614961634087	0.400861604170059	0.458352272231105	0.874570998020364	0.381807373780109	0.99995092402542
ENSG00000228889.6	67.9876337726465	-0.0220607462940349	0.383268847666006	-0.0575594557929202	0.954099545689565	0.99995092402542
ENSG00000228903.7	26.5337518826986	0.259877944677245	0.68525112349299	0.379244828308412	0.704506065343932	0.99995092402542
ENSG00000228906.1	88.4094086940669	0.220218867686731	0.360118070289932	0.611518515328687	0.540856364554576	0.99995092402542
ENSG00000228914.2	0.754372396289308	-3.19054750781642	3.00087584768688	-1.06320543393214	0.287688798697251	NA
ENSG00000228917.1	10.9236113455112	-0.256542441232721	0.829971850647693	-0.309097761607843	0.757247161852075	0.99995092402542
ENSG00000228919.5	1.61542152278003	-0.0689347916676492	2.19966204272592	-0.0313388103848089	0.974999339386119	NA
ENSG00000228923.1	37.7498891231831	0.329678509700265	1.80538250304619	0.182608676634455	0.855105075853837	0.99995092402542
ENSG00000228929.1	43.2031055905566	0.813997141890984	0.346701692647937	2.34783146189473	0.018883063486103	0.99995092402542
ENSG00000228938.3	0.865589972536914	-2.10828139863073	2.19704501660756	-0.959598634845504	0.33725725638979	NA
ENSG00000228939.1	64.7595056757761	0.0556888757201842	0.396108802521528	0.140589846440379	0.888193969930917	0.99995092402542
ENSG00000228941.1	9.05611741814869	-0.455392984614856	0.781851422737209	-0.58245463443752	0.560260490215475	0.99995092402542
ENSG00000228948.2	9.11763302074523	-0.748261998346208	0.825803089228357	-0.906102202942102	0.364881759438892	0.99995092402542
ENSG00000228950.1	1.2101490948785	-0.803516940016044	1.92732862843974	-0.416907074465306	0.676746378772348	NA
ENSG00000228956.8	13.1647692846068	-0.519892907305983	1.13218469753825	-0.459194430410873	0.646094549793545	0.99995092402542
ENSG00000228960.6	2.49183952114302	0.213920059684906	1.22519234639634	0.174601204712149	0.861393001903995	NA
ENSG00000228981.3	2.40690821877171	1.97642336766639	1.48422791089208	1.33161716820059	0.182986020471228	NA
ENSG00000228983.9	0.798004066139911	3.03689080297687	3.02602006676306	1.0035924203984	0.315575109472435	NA
ENSG00000228986.1	4.64353555629501	-0.26576197042281	1.06036931604228	-0.250631517153609	0.802099012119709	0.99995092402542
ENSG00000229000.1	0.808972817448096	-0.566676020370674	2.2408056726788	-0.252889408162392	0.800353674563736	NA
ENSG00000229001.1	2.01031532765475	0.621652466884345	1.89248276093654	0.328485141168052	0.742544877213613	NA
ENSG00000229007.1	2.05126394446321	-0.251606511648007	1.43575737313749	-0.175243057326729	0.860888652918603	NA
ENSG00000229014.3	7.48003033912342	-0.133564173744997	0.768463590440041	-0.173806768995411	0.862017324477616	0.99995092402542
ENSG00000229018.5	7.03937418523195	-0.956597130158526	0.820612963653771	-1.16571047805446	0.243731522323451	0.99995092402542
ENSG00000229021.2	12.3623221145474	-0.653097836153274	0.616127023389165	-1.06000517971236	0.289142242879754	0.99995092402542
ENSG00000229023.1	474.11545383799	0.293755282643807	0.523217297663951	0.561440311616911	0.574497409707742	0.99995092402542
ENSG00000229036.7	37.0336636677533	-0.40478263825178	0.504992142374585	-0.801562250747909	0.422806221232453	0.99995092402542
ENSG00000229043.2	94.9060602389264	-0.163905649088407	0.311921149746835	-0.525471418726937	0.599255516980093	0.99995092402542
ENSG00000229054.1	31.2991441408748	-0.190898658109145	0.66309947101311	-0.287888418637226	0.773432152387557	0.99995092402542
ENSG00000229056.2	2.21509432065402	-0.114474727924103	1.38184155112104	-0.0828421520768669	0.933977051788375	NA
ENSG00000229065.1	1.97102768150645	-0.420995368809584	1.43885951788621	-0.292589626420276	0.769835843862147	NA
ENSG00000229066.1	1.37829459176575	-1.76282786912275	2.40329597631436	-0.733504273504498	0.463250922323544	NA
ENSG00000229083.1	8.51421958765717	-0.00853753492084503	0.730807383117085	-0.01168233260648	0.990679059195118	0.99995092402542
ENSG00000229087.1	3.9480250241467	0.383004399336546	0.991049635091464	0.386463387680072	0.699153512787764	NA
ENSG00000229091.3	6.95622492309947	0.93215683953912	0.922543346123273	1.01042064143245	0.312293802618443	0.99995092402542
ENSG00000229097.1	13.3488555099925	0.396971104469119	0.621262292106202	0.638975050494869	0.522839162680544	0.99995092402542
ENSG00000229102.1	1.67631797308903	-1.26277094655752	1.61105206277579	-0.78381759083676	0.433147150506419	NA
ENSG00000229106.1	21.5605872160578	2.63430770827257	0.611029858906678	4.31125855778335	1.62327957596297e-05	0.0119647729041626
ENSG00000229107.2	1.65502189968334	-0.871812116555819	1.62257899409215	-0.537300260714645	0.591060225384958	NA
ENSG00000229109.1	3.3489066097447	-0.406262210039202	1.19812496616974	-0.339081666362379	0.734548209291189	NA
ENSG00000229117.8	395.544097318541	-0.507565496249343	0.341324429822679	-1.48704707867828	0.137002377261558	0.99995092402542
ENSG00000229119.3	32.6229168140601	0.822336380712521	0.416170525567984	1.97596016582435	0.0481592889532513	0.99995092402542
ENSG00000229124.6	83.6976550691947	-0.233352727506276	0.298341007091441	-0.782167794435157	0.434115968719244	0.99995092402542
ENSG00000229127.1	318.44604373078	-0.114840141763935	0.410545811666912	-0.27972552270758	0.779688095410833	0.99995092402542
ENSG00000229132.2	140.780528144948	0.557836835404985	0.271354651723528	2.05574819470329	0.0398067938395191	0.99995092402542
ENSG00000229140.9	1.19904837875026	3.64617567021687	2.73292467745985	1.33416617746152	0.182149401454781	NA
ENSG00000229152.2	812.994375527366	0.110228330502222	0.254761221653111	0.432673111657124	0.665252266484307	0.99995092402542
ENSG00000229153.5	46.0016710742012	-0.0748882365711712	0.837998533497831	-0.0893655938257856	0.928791366185061	0.99995092402542
ENSG00000229161.2	4.89245609511624	0.954243899208152	0.984581605175465	0.969187210275062	0.332451791181776	0.99995092402542
ENSG00000229162.1	43.1810689084078	-0.0998341386452223	0.503102622280941	-0.198436927624426	0.842703227787784	0.99995092402542
ENSG00000229165.1	1.95352809216378	-0.53212803030543	1.42409074987346	-0.373661601518522	0.708656096775468	NA
ENSG00000229178.1	2.29383019620833	-2.0176246436321	1.78730970242453	-1.12886123814756	0.258956374577181	NA
ENSG00000229180.6	708.408527554964	0.266810533837634	0.259701067888515	1.02737557456703	0.304243648318936	0.99995092402542
ENSG00000229195.1	6.74320445679576	-0.307864679182016	0.80583694108758	-0.382043393005182	0.702429178472177	0.99995092402542
ENSG00000229196.3	18.539949891451	0.0341747361839901	0.52719482473506	0.0648237322913109	0.948314345551736	0.99995092402542
ENSG00000229204.3	5.13856178545042	-0.621187073539318	0.858073906549675	-0.723931900035416	0.46910754450577	0.99995092402542
ENSG00000229211.3	3.22224850864314	1.41147348409844	1.16634868796145	1.21016424905096	0.226215873454072	NA
ENSG00000229222.1	70.0539003353744	0.383759470362494	0.33970502166637	1.12968441997125	0.258609224495631	0.99995092402542
ENSG00000229227.8	1.08561508516461	-1.46790074559442	2.10224549853925	-0.698253722799926	0.485018534561358	NA
ENSG00000229230.3	5.63682978709685	-0.00123803011865207	1.40032558754896	-0.000884101618695003	0.999294589060158	0.99995092402542
ENSG00000229231.1	0.728296243267997	0.461051432907603	2.26979081164924	0.203125076787407	0.839037271840147	NA
ENSG00000229237.2	1.82941650110182	-1.67282787703587	1.85715635522162	-0.900746925444651	0.367722892616831	NA
ENSG00000229238.3	1.9973004874965	-0.744960904798928	1.45193740235435	-0.513080593964285	0.607894945611475	NA
ENSG00000229241.1	57.4348636513189	-0.12412165783397	0.530601590764666	-0.233926282910488	0.81504220841631	0.99995092402542
ENSG00000229258.5	2.33687612212929	-0.507459503506648	1.53765427457181	-0.330021846847179	0.741383454670911	NA
ENSG00000229267.2	1.2470063491069	1.80618789999654	1.92310063673029	0.939206126553767	0.347624924111951	NA
ENSG00000229273.1	3.90473990498974	-0.968757081123477	1.0001963644995	-0.968566888971092	0.332761330416984	NA
ENSG00000229276.1	9.07945908815684	-0.31375193358541	0.788800630347741	-0.397758218635161	0.690808418201225	0.99995092402542
ENSG00000229278.1	3.48204850326146	0.593937043800535	1.23006309402418	0.482850877069613	0.629201623080602	NA
ENSG00000229282.1	2.89957120363688	2.16800165227728	1.28014225399008	1.69356307513467	0.0903483396169685	NA
ENSG00000229299.2	4.00279766028697	-1.13435287764711	0.983196548142892	-1.15373968693211	0.248606907846748	NA
ENSG00000229314.5	1.36703972260259	1.14006441054686	1.87841458819572	0.60692906545297	0.543897988137488	NA
ENSG00000229320.3	148.938441815591	-0.245893435150151	0.298611574010716	-0.823455808653039	0.410248837566398	0.99995092402542
ENSG00000229324.1	3.68249022565367	0.4458681410296	1.02935042108378	0.433154863394484	0.66490226748588	NA
ENSG00000229325.1	199.186283463839	-0.253434020155138	0.250801130687838	-1.01049791705516	0.312256796871769	0.99995092402542
ENSG00000229326.3	1.87914312244873	0.612381879624944	1.93046150128419	0.317220456982733	0.751076328488587	NA
ENSG00000229330.2	3.30489055615739	0.72972967356948	1.27664572793096	0.571599197494001	0.567593539254739	NA
ENSG00000229331.1	80.3498689590521	-0.182100612769557	0.558832810532574	-0.325858842461331	0.744531156441213	0.99995092402542
ENSG00000229334.1	1.41916963072176	2.66238281522707	2.27564905816631	1.16994437506651	0.242023354550325	NA
ENSG00000229337.1	5.25218305200962	1.04809777755683	0.998684422962529	1.04947844730342	0.293957969712137	0.99995092402542
ENSG00000229344.1	1.41690702909817	0.906563413397235	1.65998266013491	0.546128242883909	0.584977787057118	NA
ENSG00000229356.1	0.885173403105835	-2.25525447037419	2.47737931311741	-0.910338783581866	0.362643870966175	NA
ENSG00000229358.3	18.9841339792202	-0.134454095673303	0.538774195960752	-0.249555559047407	0.802931070010304	0.99995092402542
ENSG00000229359.2	1.56985140407604	-0.194803320862273	1.56207333397211	-0.124708178947603	0.90075458209098	NA
ENSG00000229368.1	51.7812064157341	0.0925773363582379	0.386385285269047	0.23959850410394	0.810641524552976	0.99995092402542
ENSG00000229372.1	3.83075270623078	-0.860035341892336	1.02914315432315	-0.835680962633395	0.403334407905572	NA
ENSG00000229388.1	23.8435378609318	-0.745967249216687	0.610207427679528	-1.22248143070533	0.221525621874385	0.99995092402542
ENSG00000229390.1	18.1401394567013	0.303617157247433	0.576738546941817	0.526438121497821	0.598583834663966	0.99995092402542
ENSG00000229391.7	95.9032297645734	-0.146154503205433	0.831652346570108	-0.175739903588563	0.860498284618222	0.99995092402542
ENSG00000229393.1	1.50632782821152	1.73855611885996	1.78216415285527	0.975530854480802	0.329297004404615	NA
ENSG00000229400.1	15.4784746010149	-0.302023818904067	0.972504438573482	-0.310562920768866	0.75613291910315	0.99995092402542
ENSG00000229417.1	16.2447692055651	-0.142466353984303	0.588201143106695	-0.242206863509038	0.808619877054978	0.99995092402542
ENSG00000229419.1	373.574553295556	-0.0879810563353756	0.349259027538639	-0.25190775154879	0.801112367896623	0.99995092402542
ENSG00000229422.2	12.8275722063543	-0.475684673704789	0.623057107510084	-0.763468818461541	0.445183851531661	0.99995092402542
ENSG00000229423.2	0.996476019554515	0.431943367529148	2.06250777441449	0.209426297872632	0.834115465175137	NA
ENSG00000229424.1	1.28191615161427	-0.735329326978285	1.73620521375994	-0.423526735866581	0.671910996250051	NA
ENSG00000229425.2	15.7072698512767	1.44665239963695	1.18153738679925	1.22438139986064	0.220808382644358	0.99995092402542
ENSG00000229427.1	4.78985766314797	0.0608586918758679	1.2292914803609	0.0495071289829493	0.960515156061284	0.99995092402542
ENSG00000229431.1	8.16660420834633	-0.409712265154185	0.728012535607622	-0.562781882336993	0.573583418877331	0.99995092402542
ENSG00000229447.2	14.9663320980055	-0.253461443193618	0.570843126620907	-0.444012428938186	0.657033597933745	0.99995092402542
ENSG00000229468.1	1.24051805133968	-0.222135190324073	1.71114819080901	-0.129816453956013	0.896711644700685	NA
ENSG00000229473.2	51.5056584920665	0.350857880072656	0.454908458819026	0.771271391575149	0.44054608578091	0.99995092402542
ENSG00000229474.6	694.553529041821	0.0936283618623271	0.344157585789439	0.272050844521005	0.785582924832924	0.99995092402542
ENSG00000229484.1	6.44186563642074	0.966148847560649	0.909613226702688	1.06215347270499	0.288166018114506	0.99995092402542
ENSG00000229497.1	31.5181235096687	-0.83093959186412	0.531403856480832	-1.56366872714649	0.11789538558631	0.99995092402542
ENSG00000229512.1	576.368226413462	0.190648634684667	0.354591053598018	0.537657768717414	0.590813339914882	0.99995092402542
ENSG00000229515.1	2.64444406021824	0.334343275621979	1.3373792767574	0.249998845826762	0.802588241198266	NA
ENSG00000229521.2	16.996199368759	-0.177749280039296	0.604572448463534	-0.294008237542133	0.768751608775892	0.99995092402542
ENSG00000229531.5	1.36474129550274	0.589903772509803	1.926485960105	0.306207148521161	0.759446929930585	NA
ENSG00000229536.2	1.40616400313974	1.10307507556579	1.67412503449208	0.6588964700002	0.509962252817185	NA
ENSG00000229539.1	29.2201567394697	-0.301946459045011	0.437412329465307	-0.690301664368059	0.490004501439361	0.99995092402542
ENSG00000229546.1	2.35249098269542	-0.247628006955589	1.20166302279818	-0.206071088364661	0.836735382216729	NA
ENSG00000229567.1	3.94584742239075	0.674114788766738	1.01256192953759	0.665751663283045	0.505569845361607	NA
ENSG00000229569.1	3.59053184653792	-1.03832355967208	1.10815901583678	-0.936980654250268	0.348768509246276	NA
ENSG00000229582.3	8.10533672699379	-0.865482249870409	0.825955328129211	-1.04785600430804	0.294704955005393	0.99995092402542
ENSG00000229585.4	20.6201472544553	-0.138310165622983	0.529678621066094	-0.26112091393193	0.79399926403527	0.99995092402542
ENSG00000229586.2	17.3012585047927	0.462314744439745	0.523310388331262	0.883442703887419	0.376997126577289	0.99995092402542
ENSG00000229587.2	11.0575744103173	-0.462873643708538	0.644132840448633	-0.718599665538169	0.472387619528227	0.99995092402542
ENSG00000229589.1	14.3701489478829	-0.04172876841704	0.59422509208988	-0.0702238410537001	0.944015498748171	0.99995092402542
ENSG00000229591.1	46.7368791979557	0.297857058635522	0.526621802189596	0.565599558159361	0.571666028264042	0.99995092402542
ENSG00000229611.1	0.985361835540027	0.117157913352508	2.92215174411963	0.0400930285664563	0.968018959732648	NA
ENSG00000229619.3	58.3402950404332	0.125602304169601	0.365378532820961	0.343759397137728	0.731027237715155	0.99995092402542
ENSG00000229622.1	14.2242612142781	0.644215603914836	0.75671815731857	0.851328328366817	0.394586992804268	0.99995092402542
ENSG00000229623.1	31.4553844840056	0.424912025928598	0.503416935286471	0.844055883195111	0.398638178676949	0.99995092402542
ENSG00000229635.1	0.187442769267755	0.782962530627948	4.0804728567969	0.191880342819523	0.84783593548578	NA
ENSG00000229636.2	0.130801006816528	0.782962530627947	4.0804728567969	0.191880342819523	0.84783593548578	NA
ENSG00000229638.1	170.156033746308	0.38294856319821	0.373047626240779	1.02654067808232	0.304636799765985	0.99995092402542
ENSG00000229639.1	0.187442769267755	0.782962530627948	4.0804728567969	0.191880342819523	0.84783593548578	NA
ENSG00000229642.1	0.420820100504557	0.723358086069016	3.7232080011752	0.19428355489156	0.845953861595266	NA
ENSG00000229644.6	1054.05550113241	-0.347894083376527	0.39513077788061	-0.880453011639716	0.378613949407499	0.99995092402542
ENSG00000229656.6	12.4695422898322	-0.0816648879230691	0.720757829352004	-0.113304198161107	0.909789389024773	0.99995092402542
ENSG00000229659.1	16.7803954448937	0.444665752580003	0.535975774482432	0.829637781687795	0.406743608675854	0.99995092402542
ENSG00000229668.1	2.66180059363952	0.329625688761247	1.58236823189188	0.208311619329685	0.834985659733498	NA
ENSG00000229677.1	42.1445868415926	-0.115060565531448	0.497607718231879	-0.231227453505517	0.817138103030607	0.99995092402542
ENSG00000229689.3	10.5870230540721	0.493769918843477	0.676037067097953	0.730388824629246	0.4651525474063	0.99995092402542
ENSG00000229692.3	144.789107210889	-0.0718856905896653	0.332114806017235	-0.216448316326899	0.82863830777698	0.99995092402542
ENSG00000229704.1	5.20891578509064	0.191180186124609	1.18168808420532	0.161785659583068	0.871474646257694	0.99995092402542
ENSG00000229717.2	1.29288047823729	0.97886762527209	1.66879590498034	0.586571205232925	0.557491726270532	NA
ENSG00000229719.5	8.53102161059394	0.860814839098896	0.727200220297586	1.18373841903765	0.236516625737018	0.99995092402542
ENSG00000229721.3	4.18165944119091	1.03482104630644	1.00858389469651	1.02601385144845	0.304885055068512	NA
ENSG00000229728.1	22.5217221530262	0.065331310927509	0.495413115132164	0.131872388784217	0.895085228423001	0.99995092402542
ENSG00000229739.2	45.3431365654786	-0.0488453074210955	0.439809633625588	-0.111060112572881	0.911568678565185	0.99995092402542
ENSG00000229750.1	6.0330782620995	-1.39644283886901	1.00368958737934	-1.39130948096728	0.164131600049598	0.99995092402542
ENSG00000229754.1	61.1294091134586	-0.280559620760576	0.583776367441804	-0.480594344697492	0.63080483558873	0.99995092402542
ENSG00000229758.2	4.10078617370864	0.966329110837375	1.06219179255359	0.909750120092954	0.362954305453116	NA
ENSG00000229766.6	7.09037035264048	0.00932719840419708	0.842429229642722	0.0110717886749404	0.991166171237915	0.99995092402542
ENSG00000229794.2	3.55989691456557	1.09587758614076	1.20533447769386	0.909189612029915	0.363250046595964	NA
ENSG00000229795.2	0.891704200806879	2.05543244696701	2.1614266559398	0.950960996672495	0.341624175704374	NA
ENSG00000229798.1	1.5303872473028	1.9195276395556	1.69338202233109	1.13354672143808	0.256984732477741	NA
ENSG00000229807.10	19465.8540184069	0.425334363729599	0.308799800225384	1.37737901196555	0.168395098332322	0.99995092402542
ENSG00000229808.1	111.484202792195	0.145578519804567	0.37642408584222	0.386740714210267	0.698948171442543	0.99995092402542
ENSG00000229809.8	349.222347379817	0.103719255870987	0.368968256548339	0.281106176561827	0.778628963898615	0.99995092402542
ENSG00000229816.1	73.4981759281131	-0.155262300612511	0.40713522761521	-0.381353147753777	0.702941221580198	0.99995092402542
ENSG00000229817.1	1.89239240828535	-0.466468295418896	1.38461470289219	-0.336893934785276	0.736196857676021	NA
ENSG00000229820.2	12.9393199219174	0.105584538893118	0.663355081073511	0.159167453307586	0.873536945427212	0.99995092402542
ENSG00000229827.1	2.27574043825086	-0.424180549180832	1.41806325231684	-0.299126677521474	0.764843391914025	NA
ENSG00000229828.2	15.4108087220331	0.42385124968763	0.619698417248841	0.683963744121412	0.49399806024694	0.99995092402542
ENSG00000229832.1	41.6409849911633	-0.288929034394267	0.399700385876454	-0.722864036672643	0.469763420270682	0.99995092402542
ENSG00000229833.9	126.451801080692	-0.581963725637056	0.371096820455477	-1.56822611663114	0.116828371452872	0.99995092402542
ENSG00000229835.2	5.28039184737209	0.46871827861683	1.05756961905443	0.443203237093658	0.657618737677835	0.99995092402542
ENSG00000229839.6	1.44322237535548	0.650426800552147	1.60959023481026	0.404094648740721	0.686143119904819	NA
ENSG00000229848.1	8.86024311436926	-1.09089508115597	0.796322432377071	-1.36991630123941	0.17071303049608	0.99995092402542
ENSG00000229852.2	10.9118405048458	-0.357288787419325	0.770117599029559	-0.463940556441707	0.642690334873971	0.99995092402542
ENSG00000229862.5	14.041893285341	-0.550241758086882	0.769113750931582	-0.715423118388413	0.474347631497281	0.99995092402542
ENSG00000229867.1	4.15307715733313	0.190368510395623	1.40381140038583	0.135608323413887	0.892130925109986	NA
ENSG00000229869.1	1.99922575100267	1.11296001618759	1.75626274259438	0.633709290298731	0.526270560833289	NA
ENSG00000229873.1	9.02603208175727	-0.669870460956046	0.753193707390657	-0.889373416669566	0.373802426810246	0.99995092402542
ENSG00000229880.1	12.7631990484422	0.137089912102022	0.699352494414182	0.196024055389774	0.844591337766198	0.99995092402542
ENSG00000229891.1	2.29141573165565	-0.00933200169299005	1.45780937847094	-0.00640138678678152	0.994892467197659	NA
ENSG00000229893.2	2.55946792747384	-0.83449313985424	1.19773180498672	-0.696727878795447	0.485973108277647	NA
ENSG00000229894.4	130.542316983767	-0.279919342369013	0.443505227439078	-0.631152295510347	0.527940950258703	0.99995092402542
ENSG00000229896.2	1.5284353708966	0.8839315904551	1.88634202234965	0.46859560990645	0.639358715866844	NA
ENSG00000229897.2	3.09106529300267	0.0951537157174114	1.37764115442342	0.0690700298926797	0.944933876719533	NA
ENSG00000229899.1	126.829552932567	-0.303263291730995	0.31531325636807	-0.96178414832325	0.336158042301479	0.99995092402542
ENSG00000229915.1	2.69456845252123	1.22541559439317	1.198461789591	1.02249033305548	0.306548885665238	NA
ENSG00000229917.2	20.8596330131161	-0.175913971154894	0.54201024656528	-0.324558386616601	0.745515326193475	0.99995092402542
ENSG00000229920.2	1.42791828034018	-0.102423861201283	1.74427406997382	-0.0587200503432469	0.953175089027879	NA
ENSG00000229927.2	26.0140485963144	0.3186150351149	0.46215367138686	0.689413618978251	0.49056301544955	0.99995092402542
ENSG00000229930.1	3.25500978177556	-0.682874351112895	1.17340956628841	-0.581957375098691	0.56059539237333	NA
ENSG00000229931.1	27.0127579524499	-0.525125788486278	0.514470073178418	-1.02071202167704	0.307390897188333	0.99995092402542
ENSG00000229932.3	23.7351890551203	0.264793349797907	0.491507211928888	0.538737465842552	0.590068018081414	0.99995092402542
ENSG00000229944.3	42.2778665454183	0.233823009854604	0.411957213149836	0.567590522488458	0.570313044060207	0.99995092402542
ENSG00000229950.1	3.3638864309895	-1.11016116604385	1.20577650929766	-0.92070226736337	0.357205892101791	NA
ENSG00000229951.5	3.92014689244409	0.0286564035450507	1.01750337780155	0.0281634480732307	0.977531789864418	NA
ENSG00000229953.1	3.13098748622469	0.471766571930757	1.28997815839834	0.365716712999629	0.714576473652566	NA
ENSG00000229954.1	3.79583422372823	0.322134312747648	1.29001486044099	0.249713644878112	0.802808805349374	NA
ENSG00000229955.1	20.8492091017898	-0.602819439675572	0.549743681783911	-1.09654637179172	0.272839741650007	0.99995092402542
ENSG00000229956.10	26.2409645735979	0.427650117056341	0.515489593611217	0.829599903385975	0.40676503142437	0.99995092402542
ENSG00000229961.2	0.81971584340653	-0.943627397393161	2.24411046421648	-0.420490618639232	0.674127081284416	NA
ENSG00000229962.1	0.871863684430552	-0.470701128011409	2.54112607607581	-0.185233283953506	0.853046063972116	NA
ENSG00000229980.4	43.468309191992	-0.957121399839607	0.433068125625507	-2.21009430896623	0.0270986177555287	0.99995092402542
ENSG00000229988.2	0.40775404008387	-2.29858292988346	3.62580460707022	-0.633951130571483	0.526112715483268	NA
ENSG00000229989.3	415.077426499863	-0.0148780047752429	0.368416276364854	-0.0403836793586958	0.967787241620013	0.99995092402542
ENSG00000229991.1	1.27104116083577	0.958474791489251	1.72739537990541	0.554867057443289	0.578985595917753	NA
ENSG00000229992.1	35.3154736996261	0.588962036491701	0.43314139206	1.35974544868738	0.173910490494318	0.99995092402542
ENSG00000229994.1	32.6758051005075	0.080487057053605	0.439463971750269	0.183148249293443	0.854681698520019	0.99995092402542
ENSG00000230001.1	15.968231829813	-0.00863600237908773	0.786232237371024	-0.0109840349563438	0.99123618431767	0.99995092402542
ENSG00000230002.3	35.3665953768959	-0.182843102294102	0.452091905257564	-0.404437903372619	0.685890732413352	0.99995092402542
ENSG00000230006.7	1.90539807620081	-0.247656620841455	1.357875179923	-0.182385409574611	0.855280275243124	NA
ENSG00000230013.1	7.54991020760167	0.227275697683087	0.718361112910717	0.316380847457335	0.751713452442869	0.99995092402542
ENSG00000230021.9	5.78394128536437	1.99666841163753	0.961972435288401	2.07559836269001	0.0379311130043076	0.99995092402542
ENSG00000230022.1	2.62915785777434	-0.082696748136929	1.14815207928517	-0.0720259533810324	0.942581253675131	NA
ENSG00000230037.1	2.50286866495643	-0.341325795459282	1.30704756092342	-0.26114259776296	0.793982542781027	NA
ENSG00000230039.1	8.98260856755747	-0.0775889603711784	0.683220246268506	-0.113563614068729	0.909583732460513	0.99995092402542
ENSG00000230042.1	18.7303102804395	-0.000243960135449003	0.526606820392997	-0.000463268089211112	0.999630365557327	0.99995092402542
ENSG00000230043.1	83.5159076843832	0.263655536483069	0.681707599802256	0.386757513865986	0.698935733152743	0.99995092402542
ENSG00000230056.1	2.18000571741589	0.783307517337423	1.27457722500591	0.614562618858808	0.538843607424727	NA
ENSG00000230062.5	23.9478286772358	-0.47294464471355	0.796984410837338	-0.593417685819801	0.552901655747046	0.99995092402542
ENSG00000230063.1	39.9176329806555	0.284172855427359	0.392319244079488	0.724340851782899	0.468856502803244	0.99995092402542
ENSG00000230068.2	96.0494607054349	-0.27030711115708	0.370879058982727	-0.728828184310263	0.466106768874924	0.99995092402542
ENSG00000230069.3	94.2539981024534	0.255668643699231	0.381120093443731	0.670834857824095	0.502325738681302	0.99995092402542
ENSG00000230071.2	100.276076889412	-0.080149995220002	0.555572102893646	-0.144265694412207	0.885290666776494	0.99995092402542
ENSG00000230074.1	24.3996194813222	-0.581124067978653	0.474091206618932	-1.22576428304386	0.220287391619051	0.99995092402542
ENSG00000230076.1	5.26511907451019	0.781389517489537	0.921790734139487	0.847686452629601	0.396612613057646	0.99995092402542
ENSG00000230077.1	1.39089573360069	-0.384141805684659	1.69973207715397	-0.226001386246629	0.821200342152404	NA
ENSG00000230079.1	0.848025566003856	1.98865583465141	2.16881929337132	0.916930165979915	0.359179235335516	NA
ENSG00000230081.2	12.0042681212147	0.120210248041822	0.791252522556176	0.151923999753553	0.879246878944929	0.99995092402542
ENSG00000230082.1	12.7386365468082	0.12039455268452	0.623555247266862	0.193077603327415	0.846898192575878	0.99995092402542
ENSG00000230084.5	31.0078332101484	0.0616744093650829	0.52670987289929	0.117093702887311	0.906785799777471	0.99995092402542
ENSG00000230091.6	15.9647395552347	0.237852883334098	0.629971446320241	0.377561371588241	0.705756465148962	0.99995092402542
ENSG00000230092.7	20.2970697210412	-0.0708811487030067	0.537171305357281	-0.131952596864538	0.895021786019925	0.99995092402542
ENSG00000230097.2	9.46663230613293	-0.467325942918317	0.682419277036202	-0.68480765219287	0.493465305965067	0.99995092402542
ENSG00000230102.7	1.50012564829928	-0.91091376488807	1.98784783620062	-0.458241193465343	0.646779167853406	NA
ENSG00000230105.1	5.21479127411402	-0.123369541990681	0.920117493342942	-0.134080204846947	0.893339152535493	0.99995092402542
ENSG00000230107.1	48.0022258742781	-1.24410605360708	0.409534529580241	-3.03785386517285	0.0023826947055445	0.373370136496387
ENSG00000230113.1	1.36026526664695	0.842359859778093	1.71662252792634	0.490707680969127	0.623633213128915	NA
ENSG00000230124.7	694.499041666697	0.155485802966339	0.191230317862932	0.813081339318729	0.416171424599105	0.99995092402542
ENSG00000230125.1	0.660582796736101	1.58391916433717	2.67062280413654	0.593089807322783	0.553121051402208	NA
ENSG00000230131.5	4.08995581744329	-1.05761845627787	1.18917757931562	-0.889369657378283	0.373804446508727	NA
ENSG00000230140.5	2.489845144803	-0.900409690311481	1.28397796133112	-0.701265689465584	0.483137221680526	NA
ENSG00000230146.1	4.95265944403796	0.863387262060402	1.02458344739977	0.842671491767259	0.399412195330365	0.99995092402542
ENSG00000230147.2	1.39341988605029	-1.80833736642861	1.98651196315037	-0.910307815896964	0.362660197777623	NA
ENSG00000230148.8	21.9381312522209	0.325660492058196	0.694747969823893	0.468746230580199	0.63925103768158	0.99995092402542
ENSG00000230149.2	28.7638701656938	0.0176704612075127	0.442125165113966	0.0399671011781423	0.968119354782448	0.99995092402542
ENSG00000230154.1	3.88300348002728	-0.282384357743429	1.01770662467604	-0.277471277966103	0.781418257173206	NA
ENSG00000230155.6	39.8841297249337	0.368075009349568	0.466046725482191	0.789781344282041	0.429655475948039	0.99995092402542
ENSG00000230160.1	2.34147973145341	0.325636454608951	1.27253929820625	0.255895008561198	0.798031908929561	NA
ENSG00000230162.1	4.14676520284488	-0.317722470858936	1.00949996507859	-0.314732522882457	0.752964748547109	NA
ENSG00000230175.1	2.30212293213783	0.236690197322626	1.25958879708479	0.187910687893085	0.85094666426127	NA
ENSG00000230176.2	8.92708248387034	0.288946308277534	0.908581346009353	0.318019195030403	0.750470376662318	0.99995092402542
ENSG00000230177.1	57.8506029010889	0.00769062241825412	0.360792239495173	0.0213159308221678	0.982993635768123	0.99995092402542
ENSG00000230180.1	1.21644069934355	0.275209873323186	1.66516821401024	0.16527451761789	0.868727914973367	NA
ENSG00000230183.4	28.1153449358829	-0.246382048630494	0.482004128977879	-0.511161697209863	0.609237836828271	0.99995092402542
ENSG00000230184.1	6.26142075835254	-0.408416192108123	0.793338152309568	-0.514807199072855	0.606687754208332	0.99995092402542
ENSG00000230185.4	7.49318340494937	-0.0136316771528267	0.701048349724616	-0.0194447032906951	0.984486349070605	0.99995092402542
ENSG00000230189.7	11.3629332551217	0.328009034197152	0.656563528936605	0.499584609471696	0.61736759702414	0.99995092402542
ENSG00000230194.1	1.12269806474276	-0.560987069236955	1.79329053083526	-0.31282553473121	0.754413214430072	NA
ENSG00000230202.1	19.7188627059327	0.789925276200222	0.501664493799276	1.57460869956701	0.11534679354992	0.99995092402542
ENSG00000230204.1	7.13128117673931	0.74155999621032	0.727112892586621	1.01986913417572	0.307790529824517	0.99995092402542
ENSG00000230207.1	29.0726231779197	0.638284137719577	0.502686027854169	1.26974712315805	0.204174721287178	0.99995092402542
ENSG00000230212.6	4.8726981614892	0.594865367780182	1.06667933897816	0.557679656896738	0.577063151474272	0.99995092402542
ENSG00000230216.1	2.17141564551756	0.305578758975888	1.82340239945785	0.167587121233769	0.866908103666571	NA
ENSG00000230221.2	2.84040971342122	0.663232712895859	1.26898482648747	0.52264826107628	0.601219049272716	NA
ENSG00000230225.1	31.8593358174831	0.471427067579421	0.516483331511127	0.912763372634156	0.361367005820538	0.99995092402542
ENSG00000230229.1	3.14130813386463	0.426472068912416	1.40734691929301	0.303032651769087	0.761864978264347	NA
ENSG00000230240.1	1.84843433008491	1.42948798767029	1.6234903026292	0.880502941936441	0.378586912148414	NA
ENSG00000230266.1	4.10546774523694	-1.3282651061051	1.00732919642644	-1.31860082167498	0.1873025988736	NA
ENSG00000230267.7	8.02491027784646	-0.0655394118688503	0.790014921200825	-0.0829597139370864	0.933883572768062	0.99995092402542
ENSG00000230289.1	3.30250037406547	-0.459766137931809	1.16806767369063	-0.393612586228955	0.693867087410187	NA
ENSG00000230295.1	25.4639991641424	-0.0628102509467779	0.478501548806667	-0.131264467384526	0.895566099452097	0.99995092402542
ENSG00000230300.1	31.2732139964676	-0.984698679816047	0.451962262353403	-2.17871880428389	0.0293525639586552	0.99995092402542
ENSG00000230305.2	6.730046641383	-1.07979393585041	0.799487332066628	-1.35060793653754	0.176821057117528	0.99995092402542
ENSG00000230306.1	2.95193813588652	-0.00323261133218504	1.65777006915417	-0.00194997568862754	0.998444145490101	NA
ENSG00000230310.1	4.4103257673417	0.745907391060451	1.18675427027139	0.628527244220384	0.529658605005648	NA
ENSG00000230311.2	5.601070399728	-0.305725023642159	0.95547989489255	-0.3199701273427	0.748990975959621	0.99995092402542
ENSG00000230312.2	1.4562280029375	1.80696903828541	1.74686192262727	1.03440862433348	0.300945174277844	NA
ENSG00000230325.1	2.2109648828253	-0.668328862732985	1.60270820240919	-0.41699971443857	0.676678616586689	NA
ENSG00000230330.1	3.04118009393567	0.238668554111629	1.17028308462971	0.203940873149633	0.838399704085905	NA
ENSG00000230333.6	4.2794645353659	-0.97457894994184	0.96599448311688	-1.0088866623723	0.313028992444203	NA
ENSG00000230337.1	6.73433944482287	-0.510738129095363	0.744066398165455	-0.68641472099079	0.49245162407509	0.99995092402542
ENSG00000230342.2	4.90112641932459	0.194279617428579	0.87845496067145	0.22116059004332	0.824967394039235	0.99995092402542
ENSG00000230356.1	1.51095371445879	0.127841519698467	1.53470149724546	0.0833005766449836	0.933612541793373	NA
ENSG00000230359.5	33.8177574030868	0.0784692723582597	0.4126930623412	0.190139548053231	0.849199780459386	0.99995092402542
ENSG00000230360.1	2.98910382522648	-0.973202995601584	1.23170768716694	-0.790124966939238	0.429454790292713	NA
ENSG00000230364.1	5.17763238624416	-0.00973443769341033	1.09185631521074	-0.00891549332801312	0.992886559758273	0.99995092402542
ENSG00000230366.9	7.89499006082257	-1.20740960200667	0.898126975312647	-1.34436403225318	0.178830698735535	0.99995092402542
ENSG00000230373.8	5.1732814804049	0.287611494691859	0.845353471177791	0.340226313013352	0.733686103966773	0.99995092402542
ENSG00000230376.1	0.928702140183955	0.95966434945281	2.12776247606841	0.451020431202471	0.651974823688234	NA
ENSG00000230381.2	3.88727167610474	0.286134603447991	1.12882873790913	0.253479198251086	0.799897933785171	NA
ENSG00000230383.1	12.629748639147	0.506610779954772	0.603978717322533	0.838789125220508	0.40158765425008	0.99995092402542
ENSG00000230394.1	3.84839772827974	0.0161495562622213	1.0837891323458	0.0149010132877661	0.988111151526044	NA
ENSG00000230395.1	1.32998577507201	-2.78737835156405	1.92341873244281	-1.44917916444745	0.147287554598925	NA
ENSG00000230397.1	3.1347974785074	1.65095700280177	1.24327609603308	1.32790858608919	0.184208307913945	NA
ENSG00000230408.3	1.10767570323071	1.07874990417475	2.00521916184142	0.53797107303928	0.59059701933764	NA
ENSG00000230409.3	168.754310630708	-0.113093179902976	0.249253069274777	-0.453728334146615	0.650024370738949	0.99995092402542
ENSG00000230415.1	8.8378047810118	0.0984396211257947	0.774783697724899	0.127054326794506	0.898897400349666	0.99995092402542
ENSG00000230417.11	20.4292905300071	0.161367008470652	0.876257727797651	0.184154733649225	0.853892069395036	0.99995092402542
ENSG00000230424.1	17.5694070012884	0.0508150244057833	0.530429727313601	0.095799729519572	0.923679632184988	0.99995092402542
ENSG00000230425.1	1.83770252224032	0.20696979201808	1.72581113367286	0.119926096187367	0.904541691893896	NA
ENSG00000230428.1	2.18678017337153	0.969259467713417	1.3347503036017	0.726172876753022	0.467732797290706	NA
ENSG00000230438.6	271.30685538005	-0.510143144922266	0.635961859597755	-0.802159967965579	0.422460429804244	0.99995092402542
ENSG00000230439.2	3.26344324115798	0.0758466657099223	1.52352646154055	0.0497836221585731	0.960294818122781	NA
ENSG00000230442.5	0.560394364301909	-1.3697567147109	2.7663541739381	-0.495148715090575	0.620495148716752	NA
ENSG00000230445.4	2.63152543804147	-0.535680487655797	1.63903732582239	-0.326826289564222	0.743799274201208	NA
ENSG00000230449.1	3.88953874274692	-0.837466413943945	0.995609084257417	-0.841159876085879	0.400258375205747	NA
ENSG00000230454.1	91.2981712887739	-0.238590179920551	0.300311407667278	-0.794475913432134	0.42691842576877	0.99995092402542
ENSG00000230457.3	52.6237636476512	-0.0660661638562904	0.434919729627801	-0.15190426958287	0.879262440736725	0.99995092402542
ENSG00000230470.1	82.9073598520676	-0.15011282473918	0.615388151583425	-0.243931938489442	0.807283532850151	0.99995092402542
ENSG00000230479.1	16.9360512571871	-0.812567873772035	0.67931965887255	-1.19614950511021	0.231638221762819	0.99995092402542
ENSG00000230480.1	2.45472071608861	0.288264416796652	1.27358553497756	0.22634083764286	0.820936338554674	NA
ENSG00000230483.1	29.5567273048233	-1.0520021083471	0.600336057399956	-1.75235536060136	0.0797127221822286	0.99995092402542
ENSG00000230487.7	198.67599586535	0.00231085829491252	0.22633579754496	0.0102098665786771	0.991853846616968	0.99995092402542
ENSG00000230489.1	8.302216735903	-0.235977206787928	0.856947659552229	-0.275369451281576	0.78303241150306	0.99995092402542
ENSG00000230510.6	31.9349747114908	-0.473509097194957	0.67083606690414	-0.705849194096208	0.480281925504752	0.99995092402542
ENSG00000230513.1	43.1565509468469	0.19120689279418	0.608889496227028	0.31402560559673	0.75350159128381	0.99995092402542
ENSG00000230521.1	109.019879226121	-0.0817715533511435	0.287565411858131	-0.284358097250879	0.776135967613631	0.99995092402542
ENSG00000230524.8	2.33272879172916	-1.08251519990881	1.35660022362527	-0.79796183212766	0.424892639635825	NA
ENSG00000230526.1	4.92228394216093	-1.54283018868195	0.985544042174	-1.56546041846962	0.117474991313486	0.99995092402542
ENSG00000230528.7	2.01865695340742	-0.355869110168173	1.80769264941677	-0.196863725856821	0.843934180715707	NA
ENSG00000230530.1	24.4016522529695	-0.136316293928346	0.74427287920613	-0.183153649335907	0.854677461571465	0.99995092402542
ENSG00000230532.1	107.816744406951	-0.220913156894748	0.255237117545615	-0.865521280835132	0.386752740799785	0.99995092402542
ENSG00000230533.3	33.1380393694397	-0.671810882841058	1.2162597153842	-0.552358081373139	0.580703044413397	0.99995092402542
ENSG00000230534.6	32.2275044042323	-0.87817794200151	0.613638011120996	-1.43110095216763	0.15240128445077	0.99995092402542
ENSG00000230539.1	84.199700019591	-0.454307044512913	0.495078053523897	-0.917647310922426	0.358803540464522	0.99995092402542
ENSG00000230551.4	1584.26115955865	-0.145860499542753	0.201986830590237	-0.722128760159888	0.470215317484096	0.99995092402542
ENSG00000230552.5	0.810942586425706	1.53195286071533	2.56766485814324	0.596632717021773	0.550752622826049	NA
ENSG00000230555.2	30.0213110249807	0.346555921968869	0.420318167502817	0.824508547959794	0.40965066084741	0.99995092402542
ENSG00000230562.3	14.537664362715	-0.465305007540226	0.595716376937841	-0.78108480067651	0.43475262077166	0.99995092402542
ENSG00000230563.2	7.16199435345486	-0.0304137691792476	0.968420658521385	-0.0314055353028965	0.974946126796877	0.99995092402542
ENSG00000230565.1	0.40775404008387	-2.29858292988346	3.62580460707022	-0.633951130571483	0.526112715483268	NA
ENSG00000230568.1	12.8149108738863	0.484529876679496	0.611446443463673	0.792432243018325	0.428108685219776	0.99995092402542
ENSG00000230572.5	2.57251609532312	-0.121649139527015	1.14034426010085	-0.106677556754885	0.915044788102175	NA
ENSG00000230573.1	0.44485491223343	-0.942608603136477	2.99375716064208	-0.314858070497045	0.752869418438759	NA
ENSG00000230578.3	11.8243665208838	0.0476913049649909	0.649141743858357	0.0734682454428584	0.941433512232129	0.99995092402542
ENSG00000230581.2	48.1149961785564	0.420649762195285	0.446499502318823	0.942105780657556	0.346138485224651	0.99995092402542
ENSG00000230583.6	11.3747154026093	-0.373623788105451	0.734393747580797	-0.508751319487978	0.610926545461205	0.99995092402542
ENSG00000230584.1	3.0198056951199	0.266481678788015	1.1452665438072	0.232680925002971	0.816009182354552	NA
ENSG00000230590.9	5891.3294352686	0.0438303011925963	0.200260221664528	0.218866736630402	0.826753858578766	0.99995092402542
ENSG00000230606.10	9.22241397140222	-0.555587730914058	0.868538168754855	-0.639681422073314	0.522379735822284	0.99995092402542
ENSG00000230613.1	10.0071259288992	-1.55502926436385	0.702031853561202	-2.21504089376521	0.0267572577683175	0.99995092402542
ENSG00000230615.6	3.00445910017078	-0.580704690701349	1.21036203862517	-0.479777679875819	0.631385485538083	NA
ENSG00000230626.4	41.7376572781391	0.190209291565824	0.395224341013921	0.481269172535921	0.630325203869069	0.99995092402542
ENSG00000230629.2	48.2329649170493	0.294400275878245	0.377739088946147	0.779374664929678	0.4357590434423	0.99995092402542
ENSG00000230634.1	1.39760975671767	-0.331310526152009	1.74345840465855	-0.190030645564438	0.849285116370052	NA
ENSG00000230641.1	6.73611690485003	-1.20994135206827	0.943731341703135	-1.28208240905161	0.199813739072901	0.99995092402542
ENSG00000230647.1	270.749528484201	-0.265624692758365	0.711917044440138	-0.373111860198903	0.709065191876858	0.99995092402542
ENSG00000230648.1	13.7876310752244	-0.240641678791229	0.841965915259425	-0.28580928803642	0.77502419392061	0.99995092402542
ENSG00000230649.2	30.9829532428059	-0.412685630982154	0.531579970024107	-0.776337812283332	0.437549552549835	0.99995092402542
ENSG00000230658.1	13.0416973781227	0.937603404465874	0.668051277209221	1.40349017575822	0.160470719516909	0.99995092402542
ENSG00000230662.1	6.05871635366987	-0.33279470876268	0.961744007137303	-0.346032526631765	0.729318270262645	0.99995092402542
ENSG00000230666.5	11.2260484826307	-0.23291991374289	1.28898147447855	-0.180700745786216	0.856602473371339	0.99995092402542
ENSG00000230667.5	3.16147726802976	1.36244647874039	1.20778565453273	1.12805320515874	0.259297450018952	NA
ENSG00000230673.3	46.305645479086	-0.113882568874453	0.399196585735349	-0.285279416066831	0.775430081514394	0.99995092402542
ENSG00000230679.1	17.6622349541121	-0.136536814901652	0.523568859147127	-0.26078100810668	0.794261391144416	0.99995092402542
ENSG00000230696.1	23.0846120928427	-0.223818672847784	0.650404382411485	-0.344122332045087	0.730754288846602	0.99995092402542
ENSG00000230701.2	49.4458957726953	0.499554279218675	0.363717334046228	1.37346843951953	0.169606766149497	0.99995092402542
ENSG00000230712.2	1.17309072266276	-0.383966581459513	2.03676447568343	-0.188517909676657	0.850470677318696	NA
ENSG00000230715.3	8.20027340290381	1.09985392688359	0.952673995107761	1.15449139215686	0.248298765582083	0.99995092402542
ENSG00000230724.9	6.01281769784394	-0.703797490850938	0.889001326220599	-0.791672037029443	0.428551931155958	0.99995092402542
ENSG00000230731.2	2.25177048404581	-2.65984178879211	1.6404603397545	-1.62139963053917	0.104931959959179	NA
ENSG00000230732.4	62.2875185731724	0.464548768944259	0.464010580339863	1.00115986278589	0.316749527704334	0.99995092402542
ENSG00000230734.1	0.911262983679956	1.72946802722997	2.53465804149858	0.68232795071932	0.495031602942945	NA
ENSG00000230735.1	29.4237553577197	0.231608669101225	0.446343077616281	0.518902791857204	0.603828530787185	0.99995092402542
ENSG00000230747.1	0.85903681724586	0.451914879084578	2.55694685605486	0.176740035880856	0.859712591794891	NA
ENSG00000230750.1	5.81874819543269	0.694342939372813	0.888941024722861	0.781089993668908	0.434749566717357	0.99995092402542
ENSG00000230751.1	29.4267555641729	0.268374118155818	0.534688870644539	0.501925760736908	0.615719743740505	0.99995092402542
ENSG00000230753.5	13.081706261919	-0.367891184803579	0.879285456800653	-0.418397895652886	0.675656224879354	0.99995092402542
ENSG00000230756.1	7.16012514046481	-0.351318284007576	0.837763907425266	-0.419352374689066	0.674958624716248	0.99995092402542
ENSG00000230758.1	2.90399122433917	-0.153192176561188	1.32787962807502	-0.115366011588916	0.908155017871286	NA
ENSG00000230769.1	15.152412943761	0.219997917581068	0.595727886277304	0.369292629485305	0.711909618726634	0.99995092402542
ENSG00000230772.1	15.1344797176526	0.440992521176371	0.560875074104835	0.786258012767285	0.431716345362247	0.99995092402542
ENSG00000230773.6	18.2952798176745	0.746004179484945	0.732109524445821	1.01897892948414	0.308212969812798	0.99995092402542
ENSG00000230783.1	5.13603992310666	0.972463440028432	1.04238976023368	0.932917299389464	0.350862669666389	0.99995092402542
ENSG00000230787.1	2.116629708837	-2.44362299457238	1.72256089900339	-1.4185988988756	0.156015987092835	NA
ENSG00000230789.1	14.9124560943752	-0.119748481574735	0.846366351824402	-0.141485399693181	0.88748649337257	0.99995092402542
ENSG00000230793.1	2.09066324371261	0.522004180166726	1.48447545982148	0.351642175499149	0.725106631300626	NA
ENSG00000230795.3	420.821060183281	-0.0887617540503177	0.492335889969143	-0.180286986707146	0.856927271384905	0.99995092402542
ENSG00000230797.2	26.0938176505796	0.0859681531412748	0.448821511303489	0.19154196262029	0.848101007667524	0.99995092402542
ENSG00000230798.5	7.26093719621736	-1.38050682517054	1.0756288403764	-1.28344162349482	0.199337399161769	0.99995092402542
ENSG00000230807.1	1.09866325301389	0.304768076529795	1.8006050104084	0.169258707361182	0.865593154053588	NA
ENSG00000230815.1	23.1352728893672	-0.0799604260340024	0.488224314241139	-0.163778049764455	0.869905872082276	0.99995092402542
ENSG00000230823.3	1.55678534365535	-1.39773840808475	1.59312747050866	-0.877355035274405	0.380293828006146	NA
ENSG00000230825.1	12.6598582600284	-0.229876314818526	0.564428421718793	-0.40727274880756	0.683807675446862	0.99995092402542
ENSG00000230826.1	0.40775404008387	-2.29858292988346	3.62580460707022	-0.633951130571483	0.526112715483268	NA
ENSG00000230832.3	1.65677708278737	-0.756009801630911	1.44873493417766	-0.521841355375367	0.601780792928759	NA
ENSG00000230833.1	13.4403871748129	0.71449117060022	0.57232041790872	1.24841111419893	0.211880540932898	0.99995092402542
ENSG00000230839.1	14.9606682471855	-0.575332479327163	0.642532141932964	-0.895414317478904	0.370565649840825	0.99995092402542
ENSG00000230844.2	67.9794187171668	-0.257357560977831	0.347111616548037	-0.741425952658126	0.458435213452265	0.99995092402542
ENSG00000230847.4	4.3252984546683	0.0118708650984575	0.934423859035614	0.0127039404908913	0.989863994663519	NA
ENSG00000230849.2	1.04434452502492	2.31554097977306	2.10537665176754	1.09982267440321	0.271409390962705	NA
ENSG00000230852.1	0.268179776286518	-0.15287500062806	4.07671295343522	-0.0374995743811791	0.970086679504176	NA
ENSG00000230863.2	6.16098428331202	0.420913522178483	0.846004977446012	0.497530786933631	0.618814798008995	0.99995092402542
ENSG00000230869.1	5.24756163078096	0.303507160393175	1.29925881156734	0.233600232448716	0.815295347271507	0.99995092402542
ENSG00000230870.2	8.3931040218133	0.253545282370015	0.852513085743209	0.297409255775796	0.76615407812676	0.99995092402542
ENSG00000230876.6	0.758604766890507	0.860035462493199	2.61470586777236	0.328922450931706	0.742214304272978	NA
ENSG00000230886.3	0.329315460164951	-0.226536103597526	3.98942878931346	-0.0567840950575057	0.954717183799028	NA
ENSG00000230896.1	7.7590961145937	0.567693472212736	0.755107721455515	0.751804618178812	0.452168564366253	0.99995092402542
ENSG00000230897.1	16.2681329831212	0.213660029612985	0.692143107343972	0.30869342964764	0.7575547422842	0.99995092402542
ENSG00000230898.1	8.38731370000351	0.0512516107614188	1.63219728844681	0.0314003773466561	0.974950240221809	0.99995092402542
ENSG00000230911.1	2.74682794664636	1.15649507259068	1.20153011502884	0.962518590358367	0.335789169419299	NA
ENSG00000230914.3	4.47384266874865	-0.383737816176777	0.95765286116836	-0.400706593941157	0.688636155463255	0.99995092402542
ENSG00000230923.1	1.49582842017425	0.140674508727958	1.9059005606648	0.0738099938849322	0.941161574748722	NA
ENSG00000230927.3	1.47157230778079	-1.0122928483482	1.58246661289058	-0.639693021073674	0.522372193518363	NA
ENSG00000230928.1	56.2039505070925	0.318438437607445	0.344482525767442	0.924396489772665	0.355279921647215	0.99995092402542
ENSG00000230943.1	36.7986338599868	-0.926082361726336	0.706484605360336	-1.31083162279806	0.189914656207586	0.99995092402542
ENSG00000230953.2	0.835062438355652	1.96879369263486	2.47848706447148	0.794353023203974	0.426989944041256	NA
ENSG00000230955.1	2.66821728078767	1.96213317225954	1.6168608801576	1.21354483637967	0.224921583024138	NA
ENSG00000230956.2	10.3928237617535	0.309430723407105	0.640827338989503	0.482861302226954	0.629194220301338	0.99995092402542
ENSG00000230979.3	9.398315505639	0.851640132152326	0.65021399216373	1.30978438239741	0.190268787930595	0.99995092402542
ENSG00000230980.1	0.815221921979325	-0.649834617975383	2.23434957710386	-0.290838382961403	0.771174928244584	NA
ENSG00000230986.1	3.85441435436597	-0.331503925600849	0.985784252756042	-0.336284460493292	0.736656367011787	NA
ENSG00000230987.2	1.0986811455853	0.290032858917639	2.39422111098219	0.121138710868128	0.903581168097186	NA
ENSG00000230989.6	522.290939789404	-0.21740577710508	0.211845431265792	-1.02624718317532	0.304775086136492	0.99995092402542
ENSG00000230997.5	1.79177467506227	1.34421932922744	2.08034952287897	0.646150713831581	0.518181754693338	NA
ENSG00000231006.1	3.50557589647077	-0.126269834337566	1.02396612645266	-0.12331446429288	0.901858087402216	NA
ENSG00000231010.1	2.10209691360654	-0.729864632426547	1.51978188118427	-0.480243014779076	0.631054603794285	NA
ENSG00000231028.8	10.1025544643951	-0.350195276530212	0.64510237104875	-0.542852254535813	0.587231531717966	0.99995092402542
ENSG00000231035.1	6.6819972006025	0.192771167854306	0.738898724159096	0.260889837201559	0.794177462261955	0.99995092402542
ENSG00000231039.2	0.734788965720386	-3.07919558696681	2.52581575133618	-1.2190895497179	0.222810205844039	NA
ENSG00000231043.3	108.424000258147	0.0192144592586503	0.333984570969674	0.0575309787600787	0.954122229485145	0.99995092402542
ENSG00000231047.1	3.65811324758289	-0.227397988759012	1.11117169140377	-0.204647032063726	0.837847906701943	NA
ENSG00000231050.1	17.2640189550612	0.240867897637838	0.516925428815328	0.465962562897807	0.641242297867012	0.99995092402542
ENSG00000231064.7	37.0983066786729	0.998089320053224	0.66554522510021	1.49965664602724	0.133703366205552	0.99995092402542
ENSG00000231074.8	903.142398351186	0.252230632619968	0.251809078770847	1.00167410107363	0.316501019113825	0.99995092402542
ENSG00000231086.1	2.12570488199832	2.16581004628867	1.57366404382621	1.3762848905302	0.168733448906308	NA
ENSG00000231098.1	2.23438487824352	0.0490793915636207	1.50852748147691	0.0325346353753992	0.97404569560605	NA
ENSG00000231102.1	1.37559839370982	-0.932003839526423	1.94265203768544	-0.479758506127969	0.631399120837559	NA
ENSG00000231112.1	1.11822203588697	-0.322561836855394	1.88413478415322	-0.171198918234696	0.864067358062045	NA
ENSG00000231113.2	100.156645879777	0.152435801084876	0.353628033790847	0.431062547419625	0.666422891987436	0.99995092402542
ENSG00000231119.2	8.16525355132282	-0.54524023154865	0.906437879157102	-0.6015196894195	0.547493901683265	0.99995092402542
ENSG00000231123.1	0.810924693854296	1.04485419473543	2.54064550472967	0.411255404498712	0.68088526605338	NA
ENSG00000231125.2	37.3462526825643	-0.329040167963885	0.404742524261493	-0.812961693521736	0.416240021155853	0.99995092402542
ENSG00000231128.5	3.14660001635155	-1.1399099556034	1.39235434890468	-0.818692423017264	0.412961920686431	NA
ENSG00000231130.1	9.42174676754592	0.122962021861724	0.928321522552567	0.132456286830042	0.894623396364239	0.99995092402542
ENSG00000231131.6	3.38144194781879	1.2572266840532	1.24443629440633	1.01027805899294	0.312362090075027	NA
ENSG00000231134.1	6.38348654310346	1.16303301838244	0.825371529407142	1.4091024186621	0.158804885786805	0.99995092402542
ENSG00000231149.2	5.36760163840077	0.802180755043807	0.853135926460186	0.940273091501607	0.347077498395347	0.99995092402542
ENSG00000231154.1	4.59113283890255	0.890152627613078	0.921493787494861	0.965988745331658	0.334049812778823	0.99995092402542
ENSG00000231158.1	2.15816640001437	0.769285946007997	1.33152576048518	0.577747700298103	0.563434469587231	NA
ENSG00000231160.9	26.9033043248114	-0.382162578869028	0.495770276603543	-0.770846089215299	0.440798164950861	0.99995092402542
ENSG00000231162.4	3.08885637112249	-1.62481778062632	1.39941090853451	-1.1610726847398	0.245612341948666	NA
ENSG00000231167.3	3.37938717897355	-0.0935434988078258	1.06755747752794	-0.0876238523704009	0.930175643643821	NA
ENSG00000231169.4	1.74650864745154	-0.47584349602306	1.47762266990468	-0.322033158880647	0.747427574325181	NA
ENSG00000231170.5	3.08244619108595	-0.0439034111356988	1.6553122071664	-0.0265227374906233	0.978840398081843	NA
ENSG00000231177.4	148.744171566704	0.450534596099074	0.303087905146438	1.48648160632275	0.137151778560607	0.99995092402542
ENSG00000231181.1	19.5318562022869	0.00258850045327201	0.545937793557671	0.00474138351258616	0.996216937472794	0.99995092402542
ENSG00000231187.2	20.7243690680705	-0.140585067380217	0.793913547646097	-0.177078559494347	0.859446682822264	0.99995092402542
ENSG00000231188.1	2.3920309670935	-1.444279012588	1.40374154990775	-1.02887815259363	0.303536935896836	NA
ENSG00000231193.1	1.20586975932488	0.376652571165131	2.34748124413299	0.160449661570882	0.872526872038545	NA
ENSG00000231194.1	4.20983732800989	0.211917318362556	0.989903777147833	0.214078704672836	0.83048568204705	NA
ENSG00000231205.11	59.1118182293772	-0.339069881759282	0.333171413554232	-1.01770400450064	0.308818643637168	0.99995092402542
ENSG00000231233.1	163.950262768013	-0.275119787341325	0.627081346464338	-0.438730619069644	0.660856738097837	0.99995092402542
ENSG00000231235.1	3.50384532072915	0.195466984509903	1.10303192705162	0.177208818454042	0.859344369164593	NA
ENSG00000231241.1	5.79031093270047	-0.256127521407307	0.839529706458185	-0.3050845246297	0.760301777263996	0.99995092402542
ENSG00000231245.2	10.1657940431353	1.02273486152194	0.670474658789805	1.52538928670019	0.127162029305465	0.99995092402542
ENSG00000231249.1	25.048332387514	-0.351751133242787	0.607625383675778	-0.578894731347296	0.562660205445921	0.99995092402542
ENSG00000231256.7	1.58715430011652	-0.849015634370796	1.58635305386274	-0.535199672168475	0.592511792974438	NA
ENSG00000231259.4	39.3480068796308	-0.156125987683802	0.377780759490782	-0.413271411424572	0.679407773051731	0.99995092402542
ENSG00000231290.5	6.36002179797902	-0.538502647401398	0.885942352262564	-0.607830347004117	0.543299999789722	0.99995092402542
ENSG00000231300.1	7.95959143606246	0.318100928550493	0.856807481058795	0.371263014834326	0.710441642394942	0.99995092402542
ENSG00000231304.2	34.9509660271624	-0.676345934452681	0.441398332760586	-1.53228022005133	0.125453300027088	0.99995092402542
ENSG00000231305.3	3.64543631845653	-1.05895420405081	1.04039160327514	-1.01784193636054	0.308753078931224	NA
ENSG00000231307.1	36.0225362813799	-0.196566010197725	0.368612743464096	-0.533258856843812	0.593854403989686	0.99995092402542
ENSG00000231312.6	58.1162043284792	-0.455922946315585	0.453528983039685	-1.0052785232376	0.314762753630987	0.99995092402542
ENSG00000231313.2	6.92834883726792	0.00558298548385986	0.810238741182084	0.00689054373741085	0.994502185042087	0.99995092402542
ENSG00000231322.5	0.433783228152761	0.7610223523297	3.03039632629009	0.251129644570738	0.801713877087145	NA
ENSG00000231327.1	5.25635712435149	-0.624420015402007	0.919948568538479	-0.678755353023726	0.49729288711332	0.99995092402542
ENSG00000231329.7	2.62052090159047	0.492067143478285	1.40073234109205	0.351292769534154	0.725368718801405	NA
ENSG00000231333.2	20.4519634826814	-0.316152183195696	0.519435490184628	-0.608645710910747	0.542759298811938	0.99995092402542
ENSG00000231341.1	3.08699379022739	-0.19257326958611	1.07587204326426	-0.178992725753735	0.857943413463723	NA
ENSG00000231344.1	8.65754796259625	-1.01289797575651	1.04216324811636	-0.971918725388998	0.331090983319635	0.99995092402542
ENSG00000231345.3	0.867870507065348	-1.06082085892844	2.13090826184191	-0.49782568209271	0.618606912657647	NA
ENSG00000231346.5	2.92574111718788	0.614168233848462	1.30157029307645	0.471867126282353	0.637021633893669	NA
ENSG00000231351.2	4.98398305271243	-0.00197143211707826	1.01080904259388	-0.00195035069336072	0.998443846280184	0.99995092402542
ENSG00000231355.1	2.75792870310803	-0.88607280455986	1.57292594647659	-0.563327731063689	0.573211738174036	NA
ENSG00000231365.5	147.874033014701	0.385467821394715	0.376745720304719	1.02315116169851	0.306236380163427	0.99995092402542
ENSG00000231369.1	4.98158398294593	0.780981334031568	0.870532491756468	0.897130596993326	0.369649233649901	0.99995092402542
ENSG00000231386.1	1.51343536697456	-2.09542646218838	1.89889796024683	-1.10349608354733	0.269811791404109	NA
ENSG00000231389.7	4887.38259458754	-0.0564690057959856	0.204245723082724	-0.276475829915491	0.782182621369551	0.99995092402542
ENSG00000231394.1	1.5610602545238	0.835715593404187	1.55906753142079	0.536035531855757	0.591933993845997	NA
ENSG00000231395.1	5.73830602659752	0.212580379052533	0.859685525734787	0.247276908461193	0.804693928355337	0.99995092402542
ENSG00000231397.1	3.41858978492077	0.0162741126488158	1.02008644690759	0.0159536602982532	0.987271360709365	NA
ENSG00000231404.2	0.773866321638555	1.79518207626358	2.23828634326532	0.802034146196276	0.422533206455471	NA
ENSG00000231407.5	8.53934564016287	-0.953087869089535	0.76606004757441	-1.24414250828942	0.213447118601675	0.99995092402542
ENSG00000231409.3	1.12508153204368	1.65743658637608	2.39407254129549	0.692308423319202	0.488743661412936	NA
ENSG00000231414.1	0.789127876386604	3.01692079304683	2.41987966061825	1.24672348057012	0.212498906144185	NA
ENSG00000231416.1	15.9481541317505	-0.704109489448388	0.586378108862058	-1.20077724390974	0.229837621344089	0.99995092402542
ENSG00000231426.6	1.48907189712346	-0.818160617841869	1.82973597549519	-0.447146817245284	0.654769057687107	NA
ENSG00000231429.2	0.329315460164951	-0.226536103597526	3.98942878931346	-0.0567840950575057	0.954717183799028	NA
ENSG00000231434.1	6.96121958858868	0.762681455955559	0.806132500176878	0.946099376700747	0.344097901667104	0.99995092402542
ENSG00000231435.1	22.2754400467876	0.2212606875677	1.09701136133696	0.201694071151682	0.840155897885019	0.99995092402542
ENSG00000231441.1	4.64577355055619	-0.195376320918085	0.946196269444413	-0.206486040187842	0.836411268107678	0.99995092402542
ENSG00000231449.1	0.802240901759711	-0.608080600945998	2.59092769820053	-0.234696090272348	0.814444622502613	NA
ENSG00000231453.1	1.88549270230065	1.01959120250821	1.75811399871951	0.579934636349416	0.561958697256703	NA
ENSG00000231458.2	1.89002912366168	1.92133031408737	1.61015688717929	1.193256588464	0.232768898487315	NA
ENSG00000231466.2	34.9994566631337	0.141761188063147	0.386096562464937	0.367165113198906	0.713495860367209	0.99995092402542
ENSG00000231468.2	2.03628408288497	1.45947981551734	1.65013246482545	0.884462215384462	0.376446750660665	NA
ENSG00000231473.2	43.8956088560865	-0.182191694764624	0.425825989318745	-0.427854802982086	0.668756834594381	0.99995092402542
ENSG00000231476.1	1.75694762265015	0.467700301367147	1.78972755967388	0.261324858545716	0.793841998072336	NA
ENSG00000231485.1	46.8373357444634	-0.0712305608093002	0.356455092232063	-0.199830391994869	0.841613231313492	0.99995092402542
ENSG00000231500.6	209.084331571012	0.266349941456583	0.259266950841574	1.0273192961618	0.304270139136509	0.99995092402542
ENSG00000231503.4	8.34296428106977	-0.370402330748302	0.974796846910726	-0.379978999647118	0.703961003938754	0.99995092402542
ENSG00000231505.1	2.78605515995599	2.04870310393078	1.58556329328279	1.2920979645594	0.196323220713073	NA
ENSG00000231507.1	10.3685406329207	-0.662910193305771	0.815863655049425	-0.812525707209756	0.416490041760171	0.99995092402542
ENSG00000231508.1	2.74242349010539	0.0268545984584341	1.45030754047234	0.0185164854412107	0.985226826339911	NA
ENSG00000231509.1	1.28840444938149	1.40938607289824	1.76553065754555	0.798279014229963	0.424708593474108	NA
ENSG00000231521.1	5.70344322937601	-0.160869545558796	1.23827963977606	-0.12991374516009	0.896634669387689	0.99995092402542
ENSG00000231528.2	387.35776408295	-0.0476372702403641	0.234057195055363	-0.203528330881245	0.838722104216555	0.99995092402542
ENSG00000231531.5	4.50641383229899	0.596018040991929	1.08523537757754	0.549206239776628	0.582863922759203	0.99995092402542
ENSG00000231534.1	2.62265842053096	0.355905533601783	1.41520486144739	0.251486935423458	0.80143766171987	NA
ENSG00000231549.1	9.38979029126451	0.228756266142633	0.651124448450171	0.351324952836783	0.725344576936763	0.99995092402542
ENSG00000231551.8	8.87046975346668	-0.144430295061814	0.890313421516285	-0.162224101727946	0.871129380748373	0.99995092402542
ENSG00000231559.1	2.13189355369089	1.89787913147955	1.6979789354392	1.11772831327183	0.263683046505171	NA
ENSG00000231563.1	120.997886329186	0.0641339178490682	0.295200367067068	0.217255549125036	0.828009196380895	0.99995092402542
ENSG00000231574.5	7.10353914997371	-2.25897202704269	0.960210964474054	-2.3525788713317	0.0186437354614037	0.99995092402542
ENSG00000231579.3	3.42093075228787	0.332775472513639	1.13533399184291	0.293107997210115	0.769439604205989	NA
ENSG00000231584.8	50.9667141621233	-0.324913746212304	0.398313449201196	-0.815723764447088	0.414658143970526	0.99995092402542
ENSG00000231587.1	54.0711031177177	-1.19911313686154	0.49832001322027	-2.40631141645821	0.016114521473154	0.98675412872996
ENSG00000231595.1	23.1079287890841	-0.176853051517655	0.46207614754947	-0.382735729718058	0.701915719484199	0.99995092402542
ENSG00000231607.10	988.372289543248	-0.437722615520867	0.305122701533444	-1.43457898517882	0.151407106538831	0.99995092402542
ENSG00000231613.1	1.83558285553781	1.06239838669566	1.82574687842276	0.581897961459725	0.560635413703008	NA
ENSG00000231615.2	9.2368146748001	-0.108245724218646	0.803445668001845	-0.134726875169855	0.892827823600345	0.99995092402542
ENSG00000231622.1	12.9982016922089	-0.539631019430725	0.724341723446431	-0.744995078929253	0.456274694824717	0.99995092402542
ENSG00000231646.5	8.21034085684047	-0.173432860376995	0.716103720320379	-0.242189581558664	0.808633267498516	0.99995092402542
ENSG00000231652.2	13.0475300100186	-0.342487893085519	0.847589625973064	-0.40407277601154	0.686159203622595	0.99995092402542
ENSG00000231663.1	39.7601140381913	-0.330570994486352	0.417475276319854	-0.791833704262478	0.428457647066912	0.99995092402542
ENSG00000231665.1	1.25360200433177	1.35056282992415	2.00341016615719	0.67413196395759	0.500227419604095	NA
ENSG00000231672.6	79.3803256417634	0.0959399760666054	0.311537181848043	0.307956743710295	0.758115247255652	0.99995092402542
ENSG00000231682.1	1.10543770896953	0.68618205602334	1.94972961258685	0.351937033521756	0.724885484963252	NA
ENSG00000231684.3	4.54295795223305	-0.283958015435196	1.11527974518742	-0.25460698686631	0.79902666225988	0.99995092402542
ENSG00000231686.1	36.7472534332675	0.93335755950954	0.470765727261564	1.98263702189806	0.0474079888978377	0.99995092402542
ENSG00000231690.2	1.721905944031	-0.538205219584489	1.87878431970173	-0.286464611153415	0.774522294432701	NA
ENSG00000231697.3	26.7003951462307	0.683133666562451	0.587517053563591	1.16274695758854	0.244932183555734	0.99995092402542
ENSG00000231699.1	8.019808462579	-0.332644287489409	0.856383506742209	-0.388429114842286	0.697698501809656	0.99995092402542
ENSG00000231700.3	17.2844990624566	-0.0128492595482365	0.546376436737886	-0.0235172285703835	0.981237695873535	0.99995092402542
ENSG00000231704.5	1.26680874990114	-0.71084358237654	1.83193447670611	-0.388028934121412	0.697994621579764	NA
ENSG00000231705.1	5.54210793325379	0.259644619960797	0.885106190606126	0.293348552655575	0.769255745448596	0.99995092402542
ENSG00000231711.2	156.565271804438	-0.0356879937295853	0.410239222859794	-0.0869931292303131	0.93067697348353	0.99995092402542
ENSG00000231721.7	4025.14487272563	-0.310885964984081	0.284411413577049	-1.09308540425316	0.274356303781389	0.99995092402542
ENSG00000231724.1	0.553816601648446	-0.220392350177711	2.83057516996249	-0.0778613309819401	0.937938359397559	NA
ENSG00000231728.3	2.73566021193016	-0.731127348153255	1.34936428139221	-0.541830963095386	0.587934959087655	NA
ENSG00000231729.1	1.77909099081149	-0.60926314530815	1.47466750380036	-0.413152892932149	0.679494598998953	NA
ENSG00000231742.5	9.67136912207084	0.507329315578051	0.660443090582067	0.768165074042834	0.442389120203442	0.99995092402542
ENSG00000231744.1	9.54046084650494	0.11909106854761	0.690172337781023	0.172552653921918	0.863003070226014	0.99995092402542
ENSG00000231752.5	36.5402983464229	-1.19094413182245	0.412161415509145	-2.88950902973601	0.00385843925443159	0.491949500939693
ENSG00000231765.1	2.28288609259599	-0.29787348556311	1.40571556100434	-0.211901677570026	0.832183741804083	NA
ENSG00000231767.4	7.45592391474629	0.583879139761042	0.75132331475395	0.7771343285843	0.437079522433387	0.99995092402542
ENSG00000231769.2	2.79512575290564	-0.175064620820818	1.6998151672903	-0.10299038636059	0.917970600951814	NA
ENSG00000231770.5	214.423106777122	-0.522251406736253	0.304837045590741	-1.71321502517579	0.0866729884297769	0.99995092402542
ENSG00000231784.8	2.8844257266751	-0.383041512960725	1.19567274421748	-0.320356481163591	0.748698111485859	NA
ENSG00000231789.2	4.30567248383212	0.0143396234812725	1.03532560773414	0.0138503514007111	0.988949371767925	NA
ENSG00000231793.5	5.36308520385706	-1.56298414879741	1.16395506134166	-1.34282172972881	0.179329705442629	0.99995092402542
ENSG00000231794.5	11.5284740243769	-0.291153388615919	0.698829927235712	-0.416629822605915	0.676949192306841	0.99995092402542
ENSG00000231795.1	28.6317903538938	-0.0510939704118675	0.412870452645042	-0.123753032178824	0.901510820741388	0.99995092402542
ENSG00000231799.2	1.92489200155005	2.17728019604247	1.55449906817298	1.40063139349543	0.16132432812572	NA
ENSG00000231808.2	27.3345922256674	0.285230187459803	1.08950762726578	0.261797329657631	0.793477697912786	0.99995092402542
ENSG00000231822.1	10.8635313917644	0.797191823888577	0.617176358476492	1.29167589286222	0.196469409366177	0.99995092402542
ENSG00000231827.3	3.31595302766183	0.0166559817797712	1.20198759391857	0.0138570330210077	0.988944041117815	NA
ENSG00000231830.1	2.81448100067302	0.28849858453117	1.53102689069268	0.188434694573291	0.850535904472462	NA
ENSG00000231831.1	20.7975825587523	-0.0512102279269193	0.52315695421522	-0.0978869295615865	0.922022078838826	0.99995092402542
ENSG00000231839.1	0.765157922181561	-1.88796870176585	2.576244647102	-0.732837505898212	0.463657542869432	NA
ENSG00000231840.1	10.30629172773	-0.879193153851905	0.763307955133861	-1.15181971829145	0.249395163372377	0.99995092402542
ENSG00000231841.1	27.9291124290704	0.221724997250178	0.520614031925735	0.425891319966971	0.670187040116022	0.99995092402542
ENSG00000231842.1	12.7358911824023	-0.493383398416103	0.651710017493704	-0.757059712406322	0.449014089173283	0.99995092402542
ENSG00000231852.7	3.16752738915298	-1.29108509218295	1.35284883189988	-0.954345424070632	0.339908822058151	NA
ENSG00000231856.2	70.571691036107	-0.488463009738272	0.439327707262328	-1.11184202968242	0.266206077204836	0.99995092402542
ENSG00000231858.5	3.29647257019883	0.370977623437181	1.06266624182033	0.349100788975571	0.72701364427666	NA
ENSG00000231871.5	16.7721897970655	-0.188480334135934	0.530516003698845	-0.35527737678377	0.722381802113992	0.99995092402542
ENSG00000231873.1	1.53071361531921	-4.13739368923209	2.10806775237628	-1.96264739810582	0.0496871591872729	NA
ENSG00000231875.1	55.532259595388	-0.114814222454078	0.368360068410049	-0.311690197446346	0.755275978408884	0.99995092402542
ENSG00000231880.2	46.6743386262859	-0.377122441721484	0.430582860907418	-0.875841739094606	0.381116075724614	0.99995092402542
ENSG00000231881.1	4.89443467313075	-0.751864955568293	1.36597820523921	-0.550422365953214	0.582029711614581	0.99995092402542
ENSG00000231887.7	82.7068218931801	0.00619892478889272	0.408424428098965	0.0151776543282339	0.987890448872521	0.99995092402542
ENSG00000231888.1	6.3810587780105	0.0328159892624662	1.09124458766049	0.030072075164029	0.976009571445999	0.99995092402542
ENSG00000231889.7	218.024558723465	-0.174040757957674	0.332352309368315	-0.523663453064201	0.600512639407253	0.99995092402542
ENSG00000231890.7	29.4885666234285	-0.415199847256808	0.39450747059953	-1.05245116556559	0.292592604499785	0.99995092402542
ENSG00000231906.1	28.9560439868862	0.194311750917736	0.863411790019511	0.225051074312229	0.821939541659904	0.99995092402542
ENSG00000231908.1	8.82358467620292	0.114382136923577	1.0360650860934	0.110400532224155	0.912091731056498	0.99995092402542
ENSG00000231916.1	2.60730064780142	-0.113788543584024	1.22879452529629	-0.0926017663991355	0.926219940396614	NA
ENSG00000231925.11	7348.12440416029	0.351620818098203	0.327553151769921	1.0734771324844	0.283057093376897	0.99995092402542
ENSG00000231940.1	10.8175656366836	-0.104246413062422	0.607663048608092	-0.171552990265259	0.863788967743633	0.99995092402542
ENSG00000231948.2	22.2872629258289	-0.453100199251544	0.51105148156591	-0.88660382680665	0.375292232838205	0.99995092402542
ENSG00000231951.1	1.38006766744119	-1.70109386536317	2.02205111187927	-0.841271447279189	0.400195882512327	NA
ENSG00000231952.3	3.16115974938369	0.297404109921715	1.08612289920287	0.273821784017248	0.78422158197899	NA
ENSG00000231964.1	11.2013365372152	0.192263679444618	0.772434972207827	0.248905974434427	0.803433513786232	0.99995092402542
ENSG00000231966.1	2.04512649303308	-0.475765313101375	1.53836539998167	-0.309266779600636	0.757118599118589	NA
ENSG00000231967.1	13.9594507538158	0.392020512249119	0.637724323562384	0.614717829891226	0.538741082797596	0.99995092402542
ENSG00000231969.1	24.6061248701924	-0.27772585035607	0.518860726183414	-0.535260882817128	0.592469471522554	0.99995092402542
ENSG00000231970.1	4.67856364602761	-0.381074020579693	1.04852283270636	-0.363438933986871	0.716277022101774	0.99995092402542
ENSG00000231977.1	1.26658973934239	2.60432406532	1.97047620369828	1.32167242640743	0.186277254300001	NA
ENSG00000231989.4	14.0077036026895	-0.0182044058617181	0.567975703854379	-0.0320513813146934	0.974431075559383	0.99995092402542
ENSG00000231991.4	1547.55418847535	0.0435967318016627	0.524570396792883	0.0831094016517217	0.933764550274232	0.99995092402542
ENSG00000231999.6	53.1766648103947	-0.122054083474026	0.506535910585381	-0.24095840181	0.809587357229909	0.99995092402542
ENSG00000232000.2	0.89389969513424	0.898255498489307	1.9297348903425	0.465481296412628	0.641586827919539	NA
ENSG00000232004.1	37.2417467487954	0.257808366869089	0.530226447940355	0.486223137058773	0.626808968701143	0.99995092402542
ENSG00000232010.1	1.7877235223102	1.41707569004681	2.28455927583275	0.620284054363296	0.535070791126459	NA
ENSG00000232015.2	7.01347912304724	0.55784358803438	0.749927706663588	0.743863152511345	0.456959269356766	0.99995092402542
ENSG00000232021.6	0.682422114137613	1.63112954327402	2.60572111002454	0.625980093187586	0.531327998516784	NA
ENSG00000232022.7	3.84781194401667	-0.228609702375508	1.00480002313213	-0.227517612572194	0.820021275458028	NA
ENSG00000232024.2	32.4385706406313	0.483552234407013	0.433311954691918	1.11594482721072	0.264445751949302	0.99995092402542
ENSG00000232028.1	2.63206188860861	-1.3883001080345	2.15005063535529	-0.645705773252676	0.518469920991408	NA
ENSG00000232031.1	23.0571874194064	-0.783700496178809	0.483614659049569	-1.62050608167872	0.105123608971464	0.99995092402542
ENSG00000232036.2	58.3789209576763	0.187988647763515	0.582861283513592	0.322527251476176	0.747053296146995	0.99995092402542
ENSG00000232041.1	5.77038087077103	0.213144116428156	1.19942510155877	0.177705232407721	0.858954475790431	0.99995092402542
ENSG00000232053.6	19.8292955606499	-0.802476297652091	0.633736139563985	-1.26626248300152	0.205419123978157	0.99995092402542
ENSG00000232060.3	15.5802535352607	0.248697934515547	0.57465116229012	0.432780703904657	0.665174092965596	0.99995092402542
ENSG00000232063.1	29.5823609281767	-0.164337500725145	0.494237516708264	-0.332507135070746	0.739506352902264	0.99995092402542
ENSG00000232065.1	10.3864427811105	-0.155539512924184	0.679226499012291	-0.2289950600431	0.818872755637684	0.99995092402542
ENSG00000232070.8	4.29494743111197	-0.357050134762163	0.951711655826683	-0.375166293883434	0.707536796055956	NA
ENSG00000232075.1	0.584143017842366	0.699688172178989	2.8373500264721	0.246599173754027	0.805218444052533	NA
ENSG00000232077.1	2.7684862135447	-2.44675322837589	1.54539723728534	-1.58325197518399	0.113364044238092	NA
ENSG00000232082.1	22.876123124955	-0.36046581762158	0.628370774470593	-0.573651468633746	0.566203675538685	0.99995092402542
ENSG00000232093.1	4.65875457077581	-0.188497634470971	0.967026573304003	-0.194924978976471	0.84545167886519	0.99995092402542
ENSG00000232097.1	0.457920972654117	2.24274617797383	3.99662521575921	0.561159992968667	0.574688473373327	NA
ENSG00000232098.3	99.2971021407948	0.0848395835555301	0.451662695838611	0.187838367740348	0.851003357959152	0.99995092402542
ENSG00000232101.1	0.130801006816528	0.782962530627947	4.0804728567969	0.191880342819523	0.84783593548578	NA
ENSG00000232102.1	0.418539565976123	-0.224594899175065	3.7286710602892	-0.060234570318371	0.951968812557786	NA
ENSG00000232104.3	83.7495886607859	-0.575881452678355	0.315356624524629	-1.82612765324478	0.067831035685788	0.99995092402542
ENSG00000232105.1	0.265899241758084	-1.18887089566532	4.07400191392324	-0.291818934007433	0.770425067794569	NA
ENSG00000232111.2	0.307476142763439	-0.227093363073938	4.07400151459642	-0.055742090978686	0.955547267857691	NA
ENSG00000232112.3	83.9889088993953	-0.124397141661648	0.281925783285925	-0.441240741487932	0.659038721254629	0.99995092402542
ENSG00000232114.1	0.392403020449583	2.04179797719028	4.00985530656394	0.509194926272764	0.610615599116707	NA
ENSG00000232117.1	2.37856267069813	1.19669655268859	1.37152240622029	0.872531536678652	0.382918471454751	NA
ENSG00000232118.2	0.115539452068479	-1.11465728292277	4.07671319213683	-0.273420579370832	0.784529935217142	NA
ENSG00000232119.7	144.572774575769	-0.0534412521100547	0.314721741727114	-0.169804767274045	0.86516367763716	0.99995092402542
ENSG00000232133.1	1.55871928715671	0.174507231903376	1.65983231578857	0.105135458710761	0.916268323225511	NA
ENSG00000232134.1	3.25288340028205	-0.684307891549105	1.05170784939283	-0.650663482205791	0.51526374121657	NA
ENSG00000232142.1	33.6463664984432	0.188425091475679	0.794898744162419	0.237042884844688	0.812623520874148	0.99995092402542
ENSG00000232150.3	7.74624705919414	0.300879225381308	0.785725744791145	0.382931611158146	0.701770472241113	0.99995092402542
ENSG00000232160.6	95.4187542463128	0.204595126195556	0.408357672493115	0.50101942482544	0.616357452214508	0.99995092402542
ENSG00000232176.1	4.20063243980091	0.646772613945092	1.09576486551803	0.590247629120073	0.555024644536431	NA
ENSG00000232184.1	47.2451437843493	-0.118957476321425	0.37151129104266	-0.320198818150497	0.74881761905229	0.99995092402542
ENSG00000232187.1	45.4306150501192	0.823702175314543	0.399181140972047	2.06347968571046	0.0390670759083041	0.99995092402542
ENSG00000232194.1	4.99217052543017	-0.578560424929911	1.00324933260839	-0.576686578425813	0.564151200733967	0.99995092402542
ENSG00000232202.1	1.8662379701874	0.25326702722966	1.45900801144631	0.17358851030475	0.862188862376013	NA
ENSG00000232208.2	0.987599829801208	0.409421226568493	2.06221858003472	0.198534350593233	0.842627011714592	NA
ENSG00000232228.1	19.2843661620031	-0.0575416428160551	0.566728144253513	-0.10153306025034	0.919127314868973	0.99995092402542
ENSG00000232229.5	12.3980325286124	-0.644208885533291	0.708409479535771	-0.909373609674801	0.36315294720712	0.99995092402542
ENSG00000232233.1	1.52167884784581	-0.105290778976926	1.48042667760937	-0.0711219140869253	0.943300727413525	NA
ENSG00000232239.2	1.01601690985618	-0.232231902433867	2.05194977994339	-0.113176211573889	0.909890854890712	NA
ENSG00000232241.1	1.21001283441499	-1.58502413248373	1.9900881829146	-0.796459245420154	0.425765154478043	NA
ENSG00000232243.1	1.84434067739901	0.523316060628117	2.26227213785142	0.23132321345085	0.817063713962467	NA
ENSG00000232260.2	2.11911365145861	-0.278247777508188	1.3018427992556	-0.213733776203465	0.830754670314482	NA
ENSG00000232267.1	10.1356199034804	0.634148824922064	0.720905465909189	0.879656008880846	0.379045687359337	0.99995092402542
ENSG00000232282.1	4.97916718795399	0.47105361876985	0.922041874960462	0.510880938883659	0.609434429022157	0.99995092402542
ENSG00000232295.7	6.77199727308927	2.63144421429472	1.32322754450741	1.98865586286923	0.0467392008555329	0.99995092402542
ENSG00000232298.2	8.98206528322821	-0.02918600044143	0.750223596873913	-0.0389030691157201	0.968967669622547	0.99995092402542
ENSG00000232300.1	24.2227078082649	0.493148552761269	0.664689811652269	0.741922839971645	0.458134086647394	0.99995092402542
ENSG00000232303.2	30.4433453950327	0.520552601118447	0.406828958706016	1.27953674383001	0.200708109031322	0.99995092402542
ENSG00000232311.1	28.1566358422678	0.290763235796387	0.421239138941661	0.690256932266343	0.490032626395346	0.99995092402542
ENSG00000232320.6	1.70896070895421	-0.637713903071998	2.29943492801867	-0.277335051016857	0.781522847872228	NA
ENSG00000232334.1	86.4834594814111	0.494806484667029	0.445091080944377	1.11169714660911	0.26626838707639	0.99995092402542
ENSG00000232341.2	1.90535553593355	-0.454827931333699	1.35323491308705	-0.336104195166033	0.736792294985312	NA
ENSG00000232346.1	10.9268134439536	-0.167516965694202	0.60293980059994	-0.277833650270754	0.781140058545674	0.99995092402542
ENSG00000232354.8	7.92718810111267	-0.329472638943094	0.890716734183217	-0.369896091876189	0.711459913480847	0.99995092402542
ENSG00000232368.1	68.2081062556232	1.08544109276424	0.367641126162857	2.9524474154815	0.00315265761405217	0.437921479401616
ENSG00000232373.2	12.7021889777987	0.799616539860836	0.823695617356838	0.970767020014906	0.331664309160587	0.99995092402542
ENSG00000232380.1	39.1367033598488	-0.426214756421034	0.377692249409374	-1.128471015986	0.259121050799623	0.99995092402542
ENSG00000232381.1	19.6139502562185	-0.351742316364855	0.536317866435098	-0.655846725194675	0.51192274907787	0.99995092402542
ENSG00000232386.9	2.86763471417278	-1.71389681149748	1.76457258078851	-0.971281561414503	0.331408088103052	NA
ENSG00000232388.4	59.2276810985181	-0.27571152325403	0.370703411280445	-0.743752322919544	0.457026328668964	0.99995092402542
ENSG00000232389.1	8.78573518473099	0.339771613316817	0.709901513370763	0.478617958853911	0.632210439916538	0.99995092402542
ENSG00000232392.1	28.3869746838431	-0.173723205190955	0.508149589765054	-0.3418741423589	0.732445609836817	0.99995092402542
ENSG00000232400.1	3.8258789064189	-0.357347331011133	1.06342626337676	-0.336033953004345	0.736845262890122	NA
ENSG00000232403.1	0.810924693854296	1.04485419473543	2.54064550472967	0.411255404498712	0.68088526605338	NA
ENSG00000232407.3	13.2671464187243	0.290693145768842	0.731818697892223	0.397220167517028	0.691205111477669	0.99995092402542
ENSG00000232411.1	10.6810518871947	0.282051104351795	0.661841861093438	0.426160871549911	0.669990627171611	0.99995092402542
ENSG00000232412.1	7.27065641679522	-0.39869557116831	0.877842030341539	-0.454176899018142	0.649701508585129	0.99995092402542
ENSG00000232434.2	478.021894053396	-0.813973522163545	0.309193151581863	-2.63257293377675	0.00847408266508431	0.746206721760367
ENSG00000232437.1	36.6998588279932	0.0611884503091119	0.456403627677312	0.134066529270388	0.893349966435263	0.99995092402542
ENSG00000232442.1	64.8479917585098	0.205507690840143	0.349413025862235	0.58815120109795	0.556430808645429	0.99995092402542
ENSG00000232450.1	35.38041402941	-0.476923977555699	0.397916014407691	-1.19855436898063	0.230701270282003	0.99995092402542
ENSG00000232453.6	17.1247616073123	-0.391215366731799	0.649026067456502	-0.602772964520441	0.546659734375793	0.99995092402542
ENSG00000232454.2	33.8789559369222	0.140680147215037	0.422413887656469	0.3330386413087	0.739105114939941	0.99995092402542
ENSG00000232457.4	31.3480480105758	1.2156002501299	0.529529406759474	2.29562368890696	0.0216974071032039	0.99995092402542
ENSG00000232460.4	2.98857843346863	-0.931106072212791	1.40756915330954	-0.661499344471662	0.508292134871603	NA
ENSG00000232466.1	19.6545746746957	0.05706997235189	0.539341929333702	0.105814084253367	0.915729861910033	0.99995092402542
ENSG00000232472.1	16.7949147319044	0.0492259585839382	0.6051987930084	0.081338494313975	0.935172761358345	0.99995092402542
ENSG00000232479.2	30.6615279677647	-0.581318930764228	0.408099310964252	-1.42445457550687	0.154314925489901	0.99995092402542
ENSG00000232485.2	9.27509567649989	0.0117539492526687	0.807171824392114	0.0145618923969759	0.988381701489367	0.99995092402542
ENSG00000232486.1	98.866522849832	-0.225076305454245	0.34773123094866	-0.647270896088926	0.51745663418087	0.99995092402542
ENSG00000232487.1	5.60124723525458	0.398391285995296	1.02433845312173	0.38892544234884	0.697331300718797	0.99995092402542
ENSG00000232489.1	1.29956117366323	1.93398294875713	2.8249091389663	0.684617753569526	0.493585161036189	NA
ENSG00000232499.2	8.11644402887132	-0.273138095069414	0.685879778771612	-0.398230278137949	0.69046044900073	0.99995092402542
ENSG00000232504.4	90.6307720116211	-0.0586186708409933	0.40709051908064	-0.143994193167102	0.885505055032024	0.99995092402542
ENSG00000232517.2	20.1732796639639	0.299199226202145	0.611879460589857	0.488983934701312	0.624853070667774	0.99995092402542
ENSG00000232518.3	0.564584234969289	1.27675545297704	2.79097924098104	0.457457882247902	0.647341968577881	NA
ENSG00000232527.7	1.48034114007645	1.45267815661765	1.71697214394601	0.846069729051663	0.397513846452337	NA
ENSG00000232528.3	41.6590995564015	-0.0417417227081824	0.515699135688854	-0.080942006335584	0.935488073316477	0.99995092402542
ENSG00000232531.3	3.33750622720836	0.341811358822499	1.12162440617988	0.304746719970785	0.760559063615006	NA
ENSG00000232533.1	41.4849489836249	-0.102979098161338	0.393495657220372	-0.261703264754625	0.793550223326867	0.99995092402542
ENSG00000232536.1	23.4826107098179	0.164635433913821	0.504400226582153	0.326398413873446	0.74412293742345	0.99995092402542
ENSG00000232542.1	23.2466692663455	0.000858226231084282	0.462232889066625	0.00185669659469121	0.998518571304161	0.99995092402542
ENSG00000232545.1	82.9892922743765	0.343452794624099	0.409328043130128	0.839064902560105	0.401432889971092	0.99995092402542
ENSG00000232546.1	40.6593306126606	0.0459840228036657	0.508739363511149	0.0903881753640986	0.927978752921532	0.99995092402542
ENSG00000232549.1	13.6865109250644	-0.301421686063711	0.718483553829118	-0.419524823438617	0.674832616846235	0.99995092402542
ENSG00000232553.3	22.7305190597948	-0.24808871743696	0.479092615742821	-0.517830392881979	0.60457661091953	0.99995092402542
ENSG00000232568.2	2.59028865750698	3.02525050733239	2.08765136706593	1.44911672277167	0.147304988675237	NA
ENSG00000232573.1	93.5282495766544	0.683478457427304	0.321504245681706	2.12587692575593	0.0335135086280629	0.99995092402542
ENSG00000232578.4	0.726100748940636	1.72074154469054	3.21744092813123	0.53481682589585	0.592776526898485	NA
ENSG00000232586.1	135.857073629544	-0.228334967451939	0.413144653544252	-0.552675595564695	0.580485567275651	0.99995092402542
ENSG00000232587.1	147.296350420899	0.375046123787315	0.345788595023824	1.08461102877461	0.278093968255094	0.99995092402542
ENSG00000232591.1	0.597495236451469	-0.0646689069772546	2.79063395896539	-0.0231735540841875	0.98151183372492	NA
ENSG00000232593.7	215.883844386881	0.00468811053797153	0.434644908016523	0.0107860703105104	0.991394127894707	0.99995092402542
ENSG00000232600.3	3.65367533430918	1.50712999290177	1.21659127770956	1.23881374173518	0.215414483664702	NA
ENSG00000232611.1	42.1780743744282	-0.125494389288749	0.488960547858151	-0.256655449684982	0.79744476568443	0.99995092402542
ENSG00000232613.6	1.16859008644456	-1.50002354299257	2.08992361670782	-0.717740845168066	0.472917093580494	NA
ENSG00000232615.4	1.92489200155005	2.17728019604247	1.55449906817298	1.40063139349543	0.16132432812572	NA
ENSG00000232618.1	6.79480233903296	-0.533830354927844	0.892535362442359	-0.59810555120982	0.549769506460971	0.99995092402542
ENSG00000232623.1	7.63286060151921	0.0422885086109259	0.711160624814335	0.0594640748311485	0.952582478952741	0.99995092402542
ENSG00000232626.3	25.9436344985274	-0.274436511561274	0.495504766736148	-0.553852414718362	0.579679853531861	0.99995092402542
ENSG00000232629.8	10.6978049917943	-0.515406614550256	0.768070778605672	-0.671040519841031	0.502194716834061	0.99995092402542
ENSG00000232630.1	1.39736613879651	1.58888421638403	1.73258395958508	0.91706044465778	0.359110967120564	NA
ENSG00000232645.5	12.8575740610112	-0.558837832953005	0.759545543738324	-0.735752895346502	0.461881092541092	0.99995092402542
ENSG00000232648.3	19.6712465122273	-0.922465595543154	0.578528965090148	-1.59450200630735	0.110823641730224	0.99995092402542
ENSG00000232653.8	28.7486466914219	-0.313610828980181	0.428913333900114	-0.731175284593076	0.464672094484226	0.99995092402542
ENSG00000232656.7	14.702791185634	-0.535522563659772	0.623250684124082	-0.859241036233112	0.390207547555726	0.99995092402542
ENSG00000232662.2	6.71728688149454	-0.524488845473088	0.82776640957264	-0.633619387556293	0.526329245110812	0.99995092402542
ENSG00000232671.5	14.0582277735154	-0.47098537741866	0.605942613385934	-0.77727719921669	0.436995244185503	0.99995092402542
ENSG00000232675.7	0.697683668885661	2.86360318320403	3.03895598779681	0.942298340187577	0.346039917720121	NA
ENSG00000232676.1	1.58939229437771	-0.658842295679558	1.44762272521642	-0.455120166465375	0.649022790514038	NA
ENSG00000232677.6	10.2615779403908	0.759389567910286	0.717260470460248	1.05873612053792	0.289719972899554	0.99995092402542
ENSG00000232678.2	0.619249513651907	-2.82343635984684	3.25541409785417	-0.867304826660278	0.385775012789887	NA
ENSG00000232680.2	14.20305805399	-0.769866705581964	1.10966266860401	-0.693784451224697	0.487817395062066	0.99995092402542
ENSG00000232693.2	27.0629121112537	0.0641735642120048	0.781533918570262	0.0821123212789074	0.934557395248954	0.99995092402542
ENSG00000232699.3	26.4201142351091	0.273394033380344	0.550727560434463	0.496423373409289	0.619595737692306	0.99995092402542
ENSG00000232702.3	84.0480291361264	-0.195600379237954	0.391746143130221	-0.499303905521626	0.617565304178443	0.99995092402542
ENSG00000232706.3	1.32121251809119	-0.85960077728062	1.57916691920501	-0.544338136030207	0.586208808481333	NA
ENSG00000232710.1	6.3401164644123	-0.322209757157637	0.90875866543248	-0.354560313330599	0.722919012216413	0.99995092402542
ENSG00000232713.2	6.67529218238236	1.42180162829708	1.11827018666869	1.27142943203432	0.20357591754966	0.99995092402542
ENSG00000232716.2	4.80039720034636	-0.201252174796411	1.25582668283059	-0.160254737017369	0.872680412605284	0.99995092402542
ENSG00000232721.2	6.6775837391647	-1.54716879818299	0.823990286297012	-1.87765417130816	0.0604284899083164	0.99995092402542
ENSG00000232724.1	1.69615848946536	0.185178973231756	1.4080931276385	0.131510458787849	0.895371513514966	NA
ENSG00000232725.1	4.11371794089918	-0.294453979646038	0.996180263909052	-0.295583028809051	0.767548535850354	NA
ENSG00000232727.2	1.97736178590531	1.02199618386063	1.62868664336366	0.627497123541177	0.53033342110454	NA
ENSG00000232732.9	6.49490102236183	-0.125167844067039	0.80432231710972	-0.155619011687779	0.87633333835794	0.99995092402542
ENSG00000232736.1	1.41271715843079	-0.371411368338546	1.52578947623148	-0.243422421064202	0.807678176579134	NA
ENSG00000232742.3	8.50310540364268	-0.0531348275866754	0.707890245810773	-0.0750608274391719	0.940166315038108	0.99995092402542
ENSG00000232748.3	11.4635572108882	-0.142017627523763	0.703413633925187	-0.201897746467149	0.839996663858281	0.99995092402542
ENSG00000232754.1	0.534061125473192	-1.17215789161296	3.42530652215284	-0.342205254925989	0.732196430848952	NA
ENSG00000232756.1	1.57178534757739	1.54688247707946	1.68418662646948	0.91847450440938	0.358370500786958	NA
ENSG00000232757.1	1.06388541532659	1.52523231345686	2.36266366012587	0.645556258894509	0.518566772732977	NA
ENSG00000232759.1	1.7204548116868	-2.17470146140167	2.18736102813947	-0.994212401805217	0.320119471596701	NA
ENSG00000232774.7	9.48844047075618	-1.84235122014878	0.738697592847327	-2.49405336904835	0.0126293553931505	0.878800005870934
ENSG00000232788.1	2.8625777292784	0.0587022179997843	1.26476215882559	0.0464136419564393	0.962980563522346	NA
ENSG00000232794.1	1.81382857833737	2.22016385146432	1.58581610265652	1.40001343645404	0.161509294892964	NA
ENSG00000232795.1	2.06499604145698	-1.17510094936629	1.5400307311792	-0.763037337876055	0.44544112858425	NA
ENSG00000232801.1	35.0908959537019	0.184847710153792	0.384006585922425	0.481365989361272	0.630256404392633	0.99995092402542
ENSG00000232807.2	23.0375170965961	0.229306274055979	0.576984753219655	0.397421721763735	0.691056500019171	0.99995092402542
ENSG00000232810.3	348.627705885738	0.381640217223246	0.378095620000491	1.00937486983518	0.312794885827072	0.99995092402542
ENSG00000232811.1	4.43244031316404	-0.994932176545326	1.22819260723819	-0.810078297721239	0.417895176510637	0.99995092402542
ENSG00000232814.2	18.6712179433912	-0.278507342649119	0.543409046093028	-0.512518782400691	0.608287978531816	0.99995092402542
ENSG00000232815.1	2.18897566769889	0.514919416593609	1.42006759106452	0.36260204784169	0.716902180289192	NA
ENSG00000232818.2	13.4070402119329	-1.03202046738593	0.645540495215227	-1.59869206507618	0.109889041597594	0.99995092402542
ENSG00000232823.2	7.21624179369722	1.79928689165267	1.08716946339569	1.65501971149257	0.0979204995581284	0.99995092402542
ENSG00000232828.1	10.1252724793725	-0.396979967992141	0.738792365549634	-0.537336315998342	0.59103532441904	0.99995092402542
ENSG00000232829.3	0.608262869772312	1.38890380219687	2.75697433338628	0.50377828526642	0.614417188660839	NA
ENSG00000232838.3	15.4128682039097	-0.173850608687194	0.564566673604268	-0.307936363967976	0.75813075492179	0.99995092402542
ENSG00000232842.2	38.6386258614581	0.187387999819655	0.414413457453837	0.45217643502933	0.651141883038932	0.99995092402542
ENSG00000232846.1	9.28331258480454	0.431905954821526	0.757260121194688	0.570353492456636	0.568437966477139	0.99995092402542
ENSG00000232850.3	29.405396845956	0.119745715300243	0.771958108460759	0.155119447529361	0.876727150844501	0.99995092402542
ENSG00000232855.6	2.14969719379338	0.653540509538964	1.29835360983604	0.503360952353722	0.614710519676179	NA
ENSG00000232858.1	0.612756791199518	1.19232845998032	2.72395434042285	0.437719693860665	0.661589491489374	NA
ENSG00000232859.9	174.607843246899	-0.385822965654102	0.29764207968511	-1.29626484958808	0.194884254224609	0.99995092402542
ENSG00000232860.7	15.2977488400539	-0.592547647579968	0.569208187166241	-1.04100338143399	0.29787397887756	0.99995092402542
ENSG00000232871.8	5.14722330062187	0.43753054468749	1.00105967830652	0.437067393851736	0.6620624731756	0.99995092402542
ENSG00000232872.2	0.44485491223343	-0.942608603136477	2.99375716064208	-0.314858070497045	0.752869418438759	NA
ENSG00000232873.1	3.5426119110965	1.57985689072777	1.09577691002522	1.44176873620325	0.14936762533286	NA
ENSG00000232874.1	5.79209743592871	0.817310379370977	1.16098337235425	0.703981123961862	0.481444528866367	0.99995092402542
ENSG00000232876.1	9.25494898660386	-1.44331457364073	0.797710811092866	-1.80932056275304	0.0704012162377744	0.99995092402542
ENSG00000232882.1	21.8343299787326	0.265235366284178	0.515742651435883	0.514278517678796	0.607057278852071	0.99995092402542
ENSG00000232884.7	4.90121592454426	-0.661362863676963	0.906287277807099	-0.729749694023326	0.465543199314185	0.99995092402542
ENSG00000232888.4	84.9091995853929	0.53103668481678	0.385563945895585	1.37729860499091	0.168419946362294	0.99995092402542
ENSG00000232894.1	2.30909850608081	-1.14616140841178	1.42628005801242	-0.803601930751948	0.421626907703274	NA
ENSG00000232896.1	0.830769634915788	-2.12832976591701	2.45123161199524	-0.868269548867559	0.38524678821318	NA
ENSG00000232901.1	1.9249993590077	0.109940289894342	1.55604791037567	0.0706535378257085	0.943673499816335	NA
ENSG00000232905.2	2.17577330648125	-0.203236799364083	1.36358183916072	-0.149046279091818	0.881517115341254	NA
ENSG00000232907.7	33.9066056925722	-0.550285385252294	0.438985915166436	-1.2535376790931	0.210010095467875	0.99995092402542
ENSG00000232912.5	37.796965062208	-0.163557309681246	0.562015966901276	-0.291018973327455	0.771036808614587	0.99995092402542
ENSG00000232915.1	15.8355146510662	-0.0349808356473732	0.584678137162473	-0.0598292178618825	0.952291654763923	0.99995092402542
ENSG00000232927.1	2.91035886410846	-2.27093111403016	1.54167050350755	-1.47303273226246	0.140742209961237	NA
ENSG00000232928.2	4.77633761390912	0.8782503191958	0.959579891672881	0.915244605287326	0.360063232735948	0.99995092402542
ENSG00000232931.5	37.5348452794195	0.113572598776597	0.508379451399155	0.22340123792184	0.823223240950848	0.99995092402542
ENSG00000232934.7	16.4703906118316	-0.468063253118048	0.555273001695334	-0.842942573633113	0.399260561642717	0.99995092402542
ENSG00000232940.5	49.720610288986	-0.147492399047486	0.393767072119044	-0.374567630182384	0.707982050552656	0.99995092402542
ENSG00000232952.1	50.7143996095829	0.179880207391218	0.413481475771033	0.435038128505731	0.663534751869038	0.99995092402542
ENSG00000232953.1	18.350159353346	0.0645549252489373	0.567078489347281	0.113837725220791	0.909366432563849	0.99995092402542
ENSG00000232956.8	928.410875548678	-0.399828686094097	0.531884386846583	-0.751721043109738	0.452218832946224	0.99995092402542
ENSG00000232969.1	7.20968164107614	-0.192978102410121	0.763206931521194	-0.252851611325757	0.800382883138199	0.99995092402542
ENSG00000232973.11	204.986711488326	0.559131831220117	0.35096345228234	1.59313406448462	0.111130118932721	0.99995092402542
ENSG00000232994.1	10.6195384191775	-0.526028210187722	0.611192483395822	-0.860658834128781	0.389425971981519	0.99995092402542
ENSG00000232995.7	77.6549114277994	-0.0661110814973311	0.340818079599658	-0.193977624587841	0.846193402120705	0.99995092402542
ENSG00000233006.6	30.9193690059507	-1.09195603812085	0.554201076612316	-1.97032464244871	0.0488011759714744	0.99995092402542
ENSG00000233008.5	7.56339639656845	-0.535245814107319	0.735559143418639	-0.727672028682387	0.466814376811741	0.99995092402542
ENSG00000233010.1	14.5619029054095	0.486267941553314	0.705758410291997	0.689000562320082	0.490822913699253	0.99995092402542
ENSG00000233013.10	13.9159171421676	-0.0195612642792933	0.637429511246989	-0.0306877292848053	0.975518577167027	0.99995092402542
ENSG00000233016.6	313.064106260075	0.0724387061425712	0.262215477488193	0.276256408799641	0.782351134271513	0.99995092402542
ENSG00000233024.7	9.12135350983745	-0.256731872847389	0.771950270170848	-0.332575662925241	0.739454616737247	0.99995092402542
ENSG00000233025.1	1.98622012342064	0.446027094980334	2.07421071963521	0.215034610880218	0.829740334116568	NA
ENSG00000233028.1	4.75228700385474	-1.20994411149445	1.27663047388975	-0.947763770519969	0.34324972818191	0.99995092402542
ENSG00000233029.3	5.93232426841291	-0.935561258796808	0.868858811435602	-1.07677018001463	0.281582950505592	0.99995092402542
ENSG00000233030.2	9.67423323946479	-0.663803468313242	0.783623252498203	-0.847095164923993	0.396942079914373	0.99995092402542
ENSG00000233038.5	247.063599305013	0.687005430451878	0.657382894035754	1.04506131310212	0.29599463282601	0.99995092402542
ENSG00000233040.2	64.7118340204765	-0.532204425871838	0.664570558507952	-0.800824561152253	0.423233217954458	0.99995092402542
ENSG00000233048.1	1.07254460005876	2.09472835124877	2.43571505145313	0.860005504338068	0.389786008318778	NA
ENSG00000233058.1	76.3605745663779	0.22474056689157	0.453617438037306	0.495440757004335	0.620289030980827	0.99995092402542
ENSG00000233060.1	15.765028686606	-0.179721914549868	0.607552573343925	-0.295812942673737	0.767372938299575	0.99995092402542
ENSG00000233072.1	31.9332039602424	-0.220431610858623	0.403208219223494	-0.546694239723421	0.584588812276591	0.99995092402542
ENSG00000233077.1	42.3888212035262	-0.615868145384942	0.711228809138963	-0.865921258350786	0.386533344359698	0.99995092402542
ENSG00000233087.7	21.2087725700425	-0.380170712063708	0.538893284194391	-0.705465670502905	0.480520488540995	0.99995092402542
ENSG00000233096.1	2.00389614272137	-1.20503019193416	1.82048854828884	-0.661926817977967	0.508018123706244	NA
ENSG00000233098.8	1.02470070195077	1.19158900971398	1.87062629350904	0.637000032475071	0.524124822444661	NA
ENSG00000233101.10	1.02022467309497	1.98146883602247	2.07567393959609	0.954614690787148	0.339772585202492	NA
ENSG00000233111.1	20.6853231131484	0.834250534655993	0.538312339791947	1.5497518317682	0.121201092304112	0.99995092402542
ENSG00000233122.2	1.18139906105784	-2.56293760595478	2.29814612168173	-1.11521960321621	0.264756327558105	NA
ENSG00000233133.1	6.43169291927233	1.5948956786816	1.00017813425729	1.59461162372434	0.110799111672632	0.99995092402542
ENSG00000233144.1	0.499258680423477	-1.16925119183371	3.4992038014184	-0.33414778280698	0.738268044724554	NA
ENSG00000233153.5	3.33101121465014	-0.845677659929955	1.24588168424285	-0.678778467189598	0.497278239285409	NA
ENSG00000233154.5	49.3497296530154	-0.0293382181166262	0.640165907329351	-0.0458290855241254	0.963446476264183	0.99995092402542
ENSG00000233155.1	0.571161997622752	0.238424376415381	2.82726065026131	0.084330525518878	0.932793642983328	NA
ENSG00000233157.1	2.06915258443333	0.171660624137593	1.56604445515206	0.109614145098407	0.912715392094343	NA
ENSG00000233170.4	18.400178843614	0.594365835677185	0.553137308525494	1.07453579159503	0.282582612122798	0.99995092402542
ENSG00000233175.2	1.56555860063618	-3.1240492016803	1.85291425730827	-1.68601930141042	0.0917920817807509	NA
ENSG00000233178.7	38.8546135009578	-0.00539343257471868	0.436927631138635	-0.0123439951844276	0.990151166942393	0.99995092402542
ENSG00000233183.2	0.96805893949954	1.10823349271698	2.13604619163798	0.51882468509127	0.603883002173518	NA
ENSG00000233184.6	48.3531057609615	0.248266375762477	0.351841475027215	0.705619983383919	0.48042449359514	0.99995092402542
ENSG00000233198.3	1.69159742040849	-0.711427801260862	1.53707146973989	-0.46284627310222	0.643474560543912	NA
ENSG00000233205.1	4.9424394793981	-0.313150199289116	0.97852545941853	-0.320022536230381	0.748951246776445	0.99995092402542
ENSG00000233214.1	1.41059749172828	0.69384361018169	2.3261928033597	0.298274334431598	0.765493791392949	NA
ENSG00000233216.1	1.46284159106722	0.48144156798997	1.81971113497757	0.264570325880818	0.791340482249002	NA
ENSG00000233220.3	21.8290062919153	-0.174992206405712	0.479569638085521	-0.364894256242522	0.715190341995949	0.99995092402542
ENSG00000233223.2	29.6764382841386	-0.210384389171967	0.68159477903205	-0.308664907132563	0.757576441172111	0.99995092402542
ENSG00000233225.3	3.47304952093088	2.21087280682872	1.38406826371258	1.59737266202343	0.110182662569122	NA
ENSG00000233229.1	2.31530064565962	0.817845264450778	1.26190929586244	0.648101465875826	0.516919325963383	NA
ENSG00000233230.1	47.1738952227741	-0.697592026303237	0.465574273166621	-1.49834745283183	0.134043001204824	0.99995092402542
ENSG00000233237.6	4.37349115324233	1.95343669217703	1.27684908998016	1.52988846333233	0.126044339461967	NA
ENSG00000233246.1	3.71908810396883	-1.15089731310877	1.19512727820443	-0.962991418652822	0.335551829741171	NA
ENSG00000233247.3	8.51324704287246	0.530193540829685	0.76187647601951	0.69590485796297	0.486488414795333	0.99995092402542
ENSG00000233250.1	5.04489055378932	0.271156297338249	0.887202874017297	0.305630544353898	0.759885961567779	0.99995092402542
ENSG00000233254.1	1.75051971738815	-0.163261098341966	1.42598981088162	-0.114489666823797	0.9088496372178	NA
ENSG00000233261.3	1.3931158756239	-0.755308365523849	2.23641031500037	-0.337732463697621	0.7355648082569	NA
ENSG00000233264.2	10.5845192940083	0.31953579842631	0.642712758327407	0.497167349311484	0.619071044099618	0.99995092402542
ENSG00000233265.1	0.374885538535509	1.9187319051944	4.01888731417555	0.47742864011802	0.633056923997586	NA
ENSG00000233266.1	11.709634321089	-0.0779012994248958	0.647575638126365	-0.120296834591073	0.904248011534708	0.99995092402542
ENSG00000233270.1	4.23609228176197	-0.154984703587129	1.03128484166021	-0.150283119974525	0.880541250049235	NA
ENSG00000233276.4	1855.60406963883	0.365915554861701	0.196679777828188	1.86046353571413	0.0628199728294984	0.99995092402542
ENSG00000233287.1	8.75321335487657	0.17094934171291	0.735460690652691	0.232438448289057	0.816197489112029	0.99995092402542
ENSG00000233296.1	9.50498778467047	-0.897763473256945	0.739631721323913	-1.21379795832713	0.224824886167402	0.99995092402542
ENSG00000233297.4	12.7836768510984	0.299933350291002	0.688769793709204	0.435462404173945	0.663226822434231	0.99995092402542
ENSG00000233325.3	16.1413522124719	0.460466070844844	0.547299592701127	0.841341884747753	0.400156432453453	0.99995092402542
ENSG00000233327.10	2.30233751801141	0.810666395125812	1.27362903051796	0.636501191242579	0.524449804785217	NA
ENSG00000233328.3	57.3734238760923	0.752359181883345	0.609912578414947	1.23355249343864	0.217369704651405	0.99995092402542
ENSG00000233330.1	6.53224993711771	-1.17886703390524	0.825018715548914	-1.42889732279697	0.153033747049349	0.99995092402542
ENSG00000233338.1	5.11407990737378	-0.328531250166035	1.21157118558921	-0.271161326774426	0.786266955767119	0.99995092402542
ENSG00000233343.1	11.5698144338328	0.567092913043258	0.849505862380235	0.667556209034647	0.504416918581309	0.99995092402542
ENSG00000233347.1	13.4814544075263	0.0711454006817569	0.595384388503985	0.119494904561611	0.904883276684314	0.99995092402542
ENSG00000233351.1	15.1975094313871	-1.18168701886996	1.09489054115103	-1.07927411412988	0.280465548943499	0.99995092402542
ENSG00000233365.2	1.25378522974771	-1.87614255120868	2.19593874535716	-0.85436925559758	0.392900425149263	NA
ENSG00000233369.7	303.226353653486	0.0719567422338988	0.348671813264886	0.206373843529569	0.836498900893508	0.99995092402542
ENSG00000233370.1	2.53339848924353	0.854287422233302	1.27451463336275	0.670284514489492	0.502676436810363	NA
ENSG00000233381.3	14.3604143319392	-0.0252038880754208	0.690747174686992	-0.0364878627072804	0.970893356422605	0.99995092402542
ENSG00000233382.6	101.720331294041	-0.368257883884769	0.304978275189015	-1.20748890607547	0.227243914942764	0.99995092402542
ENSG00000233396.7	3.54244854548535	0.83559202615663	1.17033338248509	0.713977776471121	0.475240921637812	NA
ENSG00000233401.1	15.3259893691505	-0.231966353027146	0.565005424696137	-0.410555975018999	0.68139815116248	0.99995092402542
ENSG00000233411.1	2.9544980331455	-0.280006826724588	1.33640729804699	-0.209522072450357	0.83404070642894	NA
ENSG00000233416.1	11.0518171601443	0.453645576516778	0.671354572029635	0.675716820018548	0.499220454748673	0.99995092402542
ENSG00000233421.4	4.85056163513138	0.387748845400229	1.20666582812636	0.321339045460749	0.747953470092228	0.99995092402542
ENSG00000233426.3	59.518325056106	0.546653653115088	0.324746466015144	1.68332440941665	0.0923123075970261	0.99995092402542
ENSG00000233427.1	1.44758003631917	-0.03005126678843	1.83980763108238	-0.0163339178948565	0.986967998579722	NA
ENSG00000233429.9	93.0480111252279	-0.158131447477117	0.31290762090857	-0.505361445074304	0.613304993234561	0.99995092402542
ENSG00000233435.2	7.52080019350536	-0.242751415512718	0.907755049670845	-0.267419515430666	0.789146175270149	0.99995092402542
ENSG00000233436.7	0.130801006816528	0.782962530627947	4.0804728567969	0.191880342819523	0.84783593548578	NA
ENSG00000233437.1	0.115539452068479	-1.11465728292277	4.07671319213683	-0.273420579370832	0.784529935217142	NA
ENSG00000233442.2	0.346618356205437	-2.11480864709577	4.03238352148452	-0.524456226901058	0.599961257739144	NA
ENSG00000233448.2	0.575655919049958	-0.140051446818474	2.43377626488174	-0.0575449143947007	0.954111128847622	NA
ENSG00000233452.6	65.5453698889013	-0.385564737853873	0.437067365373124	-0.882163182155494	0.377688568910841	0.99995092402542
ENSG00000233456.1	1.57606468313101	0.371593007283972	1.72079483306059	0.215942656349718	0.829032446467831	NA
ENSG00000233459.1	9.07786043690185	-0.285732494449115	0.744097675552152	-0.383998638669433	0.700979456481978	0.99995092402542
ENSG00000233461.5	2.37878172159032	-0.87669613669905	1.35350148264499	-0.647724548469519	0.517163123739078	NA
ENSG00000233467.2	5.18943282984241	0.422670026772497	1.11458847261231	0.37921621940147	0.704527308161748	0.99995092402542
ENSG00000233469.1	17.3933736657995	0.173126011023624	0.572176602359463	0.3025744329805	0.762214201171638	0.99995092402542
ENSG00000233473.2	7.36003042033129	-0.835103518727341	0.936840909877161	-0.89140376975728	0.372712596068845	0.99995092402542
ENSG00000233476.3	869.338045139721	0.162284165061381	0.428461387065013	0.378760303636782	0.70486586793336	0.99995092402542
ENSG00000233483.3	1.75953216760497	0.32772375469479	1.62252934771225	0.2019832523565	0.839929817025845	NA
ENSG00000233491.7	1.11394941512435	2.39465706871788	2.03552182525524	1.17643399299715	0.239421494650027	NA
ENSG00000233493.3	5.54168993928703	-0.406081773807318	0.850114221788592	-0.477679073469615	0.63287864091727	0.99995092402542
ENSG00000233496.1	1.93171338212468	0.153941740165341	1.58204326332023	0.0973056450063597	0.922483673209906	NA
ENSG00000233497.4	0.176675135946912	-1.18887089566532	4.07400191392324	-0.291818934007433	0.770425067794569	NA
ENSG00000233503.1	13.3172189291421	0.914980932122253	0.69973803543123	1.30760496899154	0.191007330653343	0.99995092402542
ENSG00000233509.2	5.57445779816874	-0.00344519551132419	0.910673670255797	-0.00378312849470709	0.996981507382683	0.99995092402542
ENSG00000233514.1	3.00853735807049	-0.135654293563105	1.15513910284226	-0.117435461434318	0.906514984315643	NA
ENSG00000233517.1	1.49764403611694	0.518329859456159	1.60193958557209	0.323563924710089	0.746268203735341	NA
ENSG00000233524.1	1.06160488079815	0.932016750594386	2.10254685134688	0.443279896472861	0.657563295032681	NA
ENSG00000233527.8	100.868768893805	-0.0520702739420392	0.317452809794992	-0.164025241974282	0.869711272702698	0.99995092402542
ENSG00000233533.1	1.79830318265748	-0.147724587256202	1.89196711125143	-0.0780798917579973	0.937764502407613	NA
ENSG00000233536.2	1.95151139856719	0.587617866344561	1.44708880592137	0.406068973749279	0.684691921869119	NA
ENSG00000233540.1	2.29604591354637	0.218610820091441	1.58417608142994	0.137996541327726	0.890243151016915	NA
ENSG00000233543.1	1.60866491906237	0.182878285686103	1.93778728917601	0.0943747988789145	0.924811434022126	NA
ENSG00000233547.1	6.07395567182821	0.29223276313444	0.876947057739185	0.333238774855841	0.738954051055083	0.99995092402542
ENSG00000233554.5	5.09460370724998	0.0224837943104936	0.883836045933163	0.0254388745672338	0.979704903711261	0.99995092402542
ENSG00000233558.1	6.97020067834785	0.118563687115851	0.770113549635341	0.153956110981286	0.8776443412769	0.99995092402542
ENSG00000233559.1	3.89164477218805	-0.232732303542762	0.994930434877094	-0.233918166923411	0.815048509267119	NA
ENSG00000233560.2	40.5509749062687	-0.0233538022033181	0.354217103456461	-0.0659307582141883	0.947432952337016	0.99995092402542
ENSG00000233579.1	3.52113707729347	0.947481824276814	1.28176248166777	0.739202338832696	0.459784140853054	NA
ENSG00000233581.1	0.152640324218039	0.782962530627947	4.0804728567969	0.191880342819523	0.84783593548578	NA
ENSG00000233585.2	19.59407607543	0.305976247442347	0.50067248533486	0.611130542230025	0.541113161533533	0.99995092402542
ENSG00000233588.1	6.28117176950919	0.639297940032305	0.810989702307258	0.788293535927163	0.430525027816253	0.99995092402542
ENSG00000233590.1	0.895941036426678	-0.990018759182075	2.52914702092213	-0.391443736165686	0.695469269338153	NA
ENSG00000233593.8	1.30801006816528	3.76533524605706	3.34656999653296	1.12513267314233	0.260532817788483	NA
ENSG00000233597.3	8.47187814199141	-0.447273730652565	0.666117655299817	-0.671463557667224	0.50192526744092	0.99995092402542
ENSG00000233602.1	13.673590210671	0.0781878068827577	0.558807456136424	0.139919047292865	0.888723951766324	0.99995092402542
ENSG00000233609.3	5.00634968877172	-1.09879881437241	1.07280647902702	-1.02422835418459	0.305727429198957	0.99995092402542
ENSG00000233610.1	3.10247664564002	0.921903375237094	1.16295060975734	0.792727883284275	0.4279363812014	NA
ENSG00000233614.6	4.83549681401895	0.270586671151378	0.853471267421209	0.317042508026034	0.7512113479878	0.99995092402542
ENSG00000233621.1	360.905350232508	-0.178283514220223	0.292743730914238	-0.609008820320231	0.542518592512298	0.99995092402542
ENSG00000233622.2	16.7388560402103	0.775864563657294	0.649739688236006	1.19411600938786	0.232432591636925	0.99995092402542
ENSG00000233623.2	30.6765503557615	0.196774940704038	0.384169042058101	0.512209259886896	0.608504563088075	0.99995092402542
ENSG00000233646.1	3.45731825970603	-0.346475814726792	1.26738509641122	-0.273378482757835	0.784562291307947	NA
ENSG00000233647.2	4.8730805376591	0.257606780849466	0.930521471301637	0.276841307583284	0.781901961407452	0.99995092402542
ENSG00000233654.1	20.4525802641963	-0.589377965536379	0.552141236914205	-1.0674405860904	0.285772929427193	0.99995092402542
ENSG00000233672.6	28.99208990486	0.0540692253573827	0.604123385210951	0.0895003018936315	0.92868431367128	0.99995092402542
ENSG00000233673.7	8.15336843072939	0.327185805177583	0.741394993377704	0.441311052947586	0.658987825412421	0.99995092402542
ENSG00000233674.2	5.48116464703408	0.0255640767790394	0.895958132419764	0.0285326689429082	0.977237312581224	0.99995092402542
ENSG00000233680.4	0.645321241988053	0.588544790874398	2.67571119536704	0.219958264514293	0.825903658762806	NA
ENSG00000233690.1	5.55673248347632	0.401927023357039	0.91875296664449	0.437470177456922	0.661770399494103	0.99995092402542
ENSG00000233691.2	0.44485491223343	-0.942608603136477	2.99375716064208	-0.314858070497045	0.752869418438759	NA
ENSG00000233693.1	0.44485491223343	-0.942608603136477	2.99375716064208	-0.314858070497045	0.752869418438759	NA
ENSG00000233695.2	425.402008418146	0.25973105463806	0.391545651375407	0.663348076337168	0.507107652446249	0.99995092402542
ENSG00000233708.1	1.42797871317884	0.188803756891449	1.49745082315358	0.126083443924946	0.899665872712369	NA
ENSG00000233716.1	8.306538531057	-0.154356159751164	0.690209363933795	-0.223636722155468	0.823039987120904	0.99995092402542
ENSG00000233719.4	2.5832232958053	0.121771703203501	1.25906270262832	0.0967161547628253	0.922951810330206	NA
ENSG00000233721.1	1.25579749865914	0.438392266899802	1.74669790299409	0.250983450628947	0.801826904237685	NA
ENSG00000233725.7	11.0553228191282	-0.245856067252283	0.662855720163292	-0.37090434580804	0.710708778189973	0.99995092402542
ENSG00000233728.1	14.067985238717	-0.183947285497913	0.60224494342969	-0.305435998267354	0.760034108184926	0.99995092402542
ENSG00000233755.1	4.18818344546327	1.42274268850336	1.43323109270072	0.992681986700696	0.320864956042546	NA
ENSG00000233757.6	43.2031058968099	-0.141486326059975	0.415848312390743	-0.340235422013762	0.733679244751068	0.99995092402542
ENSG00000233762.3	31.5170744606186	0.626428875896207	0.460673297145821	1.35981156228797	0.173889562570419	0.99995092402542
ENSG00000233764.1	0.823930321436319	3.07485400082596	2.93342527010253	1.04821282892899	0.294540561170394	NA
ENSG00000233766.7	1.05541620910559	1.251315663476	2.49826582362083	0.500873706730863	0.61646000819616	NA
ENSG00000233775.1	1.9905506792367	-0.751507374199678	1.63889315686068	-0.458545678254707	0.646560453292165	NA
ENSG00000233776.5	0.70198089701069	1.19418534135839	2.66652480336244	0.447843327709738	0.654266271236391	NA
ENSG00000233785.1	121.284802087576	-0.285160161331215	0.599580452921597	-0.475599496183881	0.634359734391966	0.99995092402542
ENSG00000233791.5	23.8416352455961	-0.837715535435541	0.586992685005918	-1.42713113269392	0.153542100251904	0.99995092402542
ENSG00000233797.1	8.71039311397193	-0.299392508037564	0.712839496890363	-0.419999886851965	0.674485536354008	0.99995092402542
ENSG00000233799.1	5.81011562360054	0.274381667358347	0.802162487512493	0.342052478930054	0.732311399022169	0.99995092402542
ENSG00000233805.1	0.983409959133828	-1.32855305716099	2.05559451965633	-0.64631085773818	0.518078057571544	NA
ENSG00000233806.7	6.68213121129362	-0.77451370859991	0.864424643825393	-0.895987538222425	0.370259418922365	0.99995092402542
ENSG00000233814.1	1.40615728834874	0.156671075503379	1.9333007123543	0.081038130541312	0.935411628424398	NA
ENSG00000233817.1	0.460116466981478	0.581059793636885	2.96450542948089	0.196005643254508	0.844605748995413	NA
ENSG00000233818.1	13.3388748676304	-0.388457088699294	0.604153498603389	-0.642977471118322	0.52023871840769	0.99995092402542
ENSG00000233820.2	1.44731619538733	-2.89428319440626	2.27720756350596	-1.27097908894623	0.203736087946192	NA
ENSG00000233822.4	178.712436741959	0.0796337778652592	0.691466007447847	0.115166583761915	0.908313084696419	0.99995092402542
ENSG00000233825.1	11.7221321266121	-1.04580740136471	0.687617504995261	-1.52091445282784	0.128281306558296	0.99995092402542
ENSG00000233830.2	186.739661236007	0.358779448617316	0.299768291630023	1.19685590049039	0.231362725405415	0.99995092402542
ENSG00000233833.1	1.03976556339664	0.899217897307168	1.90735324291119	0.471448013444376	0.637320835733956	NA
ENSG00000233834.6	20.1610617284367	-0.961174584744024	1.01904180638825	-0.943214084759369	0.345571410515592	0.99995092402542
ENSG00000233836.7	10.5483748719303	0.0808477073738563	0.834240290302303	0.0969117750768901	0.922796457666648	0.99995092402542
ENSG00000233837.1	2.78857263794802	0.247493614927919	1.12966546825943	0.219085757582069	0.826583245082587	NA
ENSG00000233839.1	1.131489214295	-2.5241475679055	2.06304644610086	-1.22350496406716	0.221139030409572	NA
ENSG00000233844.1	0.423015594831918	-0.94208781401231	3.03503949500675	-0.310403807120874	0.756253899364251	NA
ENSG00000233846.2	39.6022217901031	0.150015893226834	0.354534833359213	0.423134426046195	0.672197186310592	0.99995092402542
ENSG00000233849.1	3.32010732086579	-1.48936208894135	1.24647087334261	-1.19486312981176	0.232140510282789	NA
ENSG00000233852.1	2.09935146049236	-1.23806385543592	1.34248655979753	-0.92221694615896	0.356415425497983	NA
ENSG00000233859.2	47.6845919640672	0.320680954545138	0.359414207833322	0.892232270054981	0.372268448820717	0.99995092402542
ENSG00000233862.5	16.9957990979885	0.0839433700868082	0.534542456638594	0.157037797548722	0.875215059511728	0.99995092402542
ENSG00000233868.1	2.41759523657664	-0.637410577282255	1.23960524062412	-0.514204487358676	0.607109030756207	NA
ENSG00000233870.1	5.9952063666919	0.444986350408533	1.04915524881178	0.424137753599864	0.67146535345156	0.99995092402542
ENSG00000233871.2	2.33946299752338	1.91799389303296	1.42189630329211	1.34889857199307	0.177369546977506	NA
ENSG00000233874.2	7.05441672942125	-0.27377641403142	0.813757100169016	-0.336435054114498	0.736542819124548	0.99995092402542
ENSG00000233875.1	61.4440685300482	0.130725347034605	0.362928269595954	0.360196099301221	0.718700491524305	0.99995092402542
ENSG00000233885.7	16.7701219638733	-0.0942901413919181	0.744775612559132	-0.126602079608819	0.899255350898012	0.99995092402542
ENSG00000233892.1	77.9062534539985	0.0638994793216032	0.41768943481214	0.152983231070574	0.878411499287821	0.99995092402542
ENSG00000233893.1	2.13839299093428	1.08721392351724	1.69587272098858	0.641094057390972	0.521461574940044	NA
ENSG00000233895.1	104.509161931334	0.151920178383311	0.295358456617228	0.514358654643814	0.607001260235368	0.99995092402542
ENSG00000233896.1	38.8581353907655	-0.839385662879099	0.698281734427135	-1.20207306234027	0.229335222031805	0.99995092402542
ENSG00000233901.5	7.79571847325874	0.557019394957336	0.97596711386405	0.570735824029956	0.568178731145681	0.99995092402542
ENSG00000233902.1	7.16904141100439	0.00978907163972616	0.874355954249246	0.0111957511036011	0.991067269660182	0.99995092402542
ENSG00000233903.2	7.40213700873795	-0.383644034053446	0.802108043501641	-0.478294709997707	0.632440460981436	0.99995092402542
ENSG00000233912.1	14.3259069327524	-0.75988184911382	0.699376394882366	-1.08651343493175	0.277251900266868	0.99995092402542
ENSG00000233913.7	70.1043367988388	0.393935962514956	0.356446473307606	1.10517564912193	0.269083486144663	0.99995092402542
ENSG00000233922.2	8.38446518710432	0.36335132293997	0.723715956462646	0.502063440352961	0.615622896129704	0.99995092402542
ENSG00000233924.1	5.20622138489294	0.901830749383872	0.940996239800153	0.958378696152284	0.33787183380206	0.99995092402542
ENSG00000233927.4	148.821099177761	-0.0309125468650477	0.273996043999658	-0.112821143012876	0.910172355663289	0.99995092402542
ENSG00000233929.1	7.65631863388183	0.808686176323386	0.833345684091793	0.97040902924303	0.331842649777422	0.99995092402542
ENSG00000233930.3	1.02022467309497	1.98146883602247	2.07567393959609	0.954614690787148	0.339772585202492	NA
ENSG00000233937.6	194.413679739051	-0.185815711614757	0.276179605669853	-0.672807505695703	0.50106976207064	0.99995092402542
ENSG00000233954.6	39.3566126368958	0.0827312207412553	0.408207415054133	0.202669568680628	0.839393310204955	0.99995092402542
ENSG00000233956.1	27.9940301935849	-0.698033478005087	0.4350309234568	-1.60456059642483	0.10859053887594	0.99995092402542
ENSG00000233963.2	5.3169495642341	-0.770638144104655	0.91052994122202	-0.846362221840156	0.397350706584225	0.99995092402542
ENSG00000233966.1	18.766887968241	0.68609993481234	0.684088419389952	1.00294043191695	0.315889603089941	0.99995092402542
ENSG00000233967.6	1.36912356382884	0.777658039125783	1.85159445197548	0.419993718546788	0.674490042463328	NA
ENSG00000233968.6	0.584429176030782	-2.80385443029741	3.19451768359691	-0.877708220146826	0.380102082423086	NA
ENSG00000233974.3	0.675933816370388	-1.73221448780393	2.62886705938854	-0.658920534462792	0.509946798867539	NA
ENSG00000233975.1	0.952839884685311	2.0124726571807	2.13030662735047	0.944686849931868	0.344818772508745	NA
ENSG00000233977.1	1.00090950814306	-0.187830026493651	2.15190087544724	-0.0872856313396001	0.930444474957372	NA
ENSG00000233984.1	0.802395054794633	0.316840626435338	2.57714998694808	0.122942253279775	0.902152826124963	NA
ENSG00000233994.2	23.4356572190676	0.4560281868009	0.643158585746761	0.709044700493912	0.478296737910864	0.99995092402542
ENSG00000233995.1	7.27717611738272	0.0656457976141395	0.746578089100487	0.0879289100129267	0.929933178722008	0.99995092402542
ENSG00000234004.4	0.898196923259269	-0.718929667816948	2.00592514983569	-0.358403038057445	0.72004171842401	NA
ENSG00000234005.3	1.82036384105701	0.738510849084073	1.52845302536091	0.483175365438328	0.628971225253424	NA
ENSG00000234006.1	4.39132587126345	-0.630507390661709	1.06577302524365	-0.591596311529434	0.554120944386967	NA
ENSG00000234009.1	11.1839771811071	-0.624670065930141	0.695193025542746	-0.898556290092889	0.368889049606379	0.99995092402542
ENSG00000234028.3	27.7832233477645	-0.104281045511823	0.498799107824278	-0.209064218191345	0.834398107196511	0.99995092402542
ENSG00000234030.1	2.98252602223958	-0.4150346970618	1.15102053396097	-0.360579750591898	0.718413629038723	NA
ENSG00000234036.4	279.020022682705	0.746694574740232	0.8118417628527	0.919753834930159	0.357701412916306	0.99995092402542
ENSG00000234043.3	8.81643955443883	0.356986429724695	0.689812981801634	0.517511904157455	0.604798861171438	0.99995092402542
ENSG00000234062.7	70.2662295819822	-0.553265975942727	0.421629590107586	-1.31220860424325	0.189449759510553	0.99995092402542
ENSG00000234066.1	8.27816158016314	-0.479429092528712	0.94532543500545	-0.507157720267992	0.612044158046715	0.99995092402542
ENSG00000234072.1	87.506186018181	0.0840603500923479	0.334320502055526	0.251436419769394	0.801476712991086	0.99995092402542
ENSG00000234073.1	21.8733066654993	-0.533506628268408	0.533328470848289	-1.00033404820829	0.317148875090022	0.99995092402542
ENSG00000234076.1	1.70065683557773	-4.30762605460952	1.89178502921073	-2.27701667372148	0.0227852299513015	NA
ENSG00000234106.3	8.42455070560406	0.891797259171486	0.774868552799812	1.15090134442697	0.249772824644998	0.99995092402542
ENSG00000234112.2	1.45872754802469	-0.414354289603838	1.89828148700549	-0.218278633827629	0.827212020834499	NA
ENSG00000234115.2	12.4280547226421	0.476112261564999	0.7565694024974	0.629304145784081	0.529149957724936	0.99995092402542
ENSG00000234117.2	0.81971584340653	-0.943627397393161	2.24411046421648	-0.420490618639232	0.674127081284416	NA
ENSG00000234127.8	1307.03131006318	0.215851643819151	0.236305873868617	0.91344171977359	0.361010272080888	0.99995092402542
ENSG00000234129.7	9.31760528089542	-0.294490766349929	0.647411758873583	-0.454873984467484	0.649199900081671	0.99995092402542
ENSG00000234130.2	47.6229206182569	0.164764292886783	0.394293220457013	0.417872497771607	0.676040341405921	0.99995092402542
ENSG00000234134.1	12.7234686739522	-0.0825576180681831	0.629102246046645	-0.131230842978204	0.895592697766773	0.99995092402542
ENSG00000234141.1	1.78794928799338	-0.564249899457348	1.76512732151065	-0.319665268664272	0.749222090927628	NA
ENSG00000234142.1	14.6461272732722	-0.57872952766871	0.527127449085588	-1.09789298332431	0.272251222249226	0.99995092402542
ENSG00000234145.1	4.77240482904915	1.10372956957766	0.916143472697546	1.20475624448622	0.228297416077014	0.99995092402542
ENSG00000234147.1	8.95714051605581	-0.213871193404187	0.807443767609103	-0.264874412291861	0.791106210541413	0.99995092402542
ENSG00000234148.2	1.5527742333853	-1.1328559222881	2.30511742533935	-0.491452587115523	0.62310637833612	NA
ENSG00000234160.1	5.43281316103137	1.2857591223165	0.95911066978638	1.34057430786676	0.180058703471453	0.99995092402542
ENSG00000234171.2	25.5661191693052	-0.0677026857437079	0.43440258452837	-0.155852400871907	0.876149365319195	0.99995092402542
ENSG00000234176.1	27.3097980175613	0.499502340214694	0.551331249294453	0.905993159019945	0.364939473348015	0.99995092402542
ENSG00000234177.5	1.05070528265725	2.04044324148376	2.95535403254053	0.690422608938571	0.489928462843408	NA
ENSG00000234181.1	2.3871102023292	1.61649976140501	1.48116881491177	1.09136767202414	0.275111131468441	NA
ENSG00000234183.1	7.67681393216202	-1.43029437468936	0.824895585793561	-1.73390959937481	0.0829341243650085	0.99995092402542
ENSG00000234191.1	3.20478912912846	-0.226690638424286	1.35558804851849	-0.167226790374874	0.867191605547988	NA
ENSG00000234199.2	36.966872930197	0.0314996102540033	0.3886197536115	0.081055092957249	0.935398138751259	0.99995092402542
ENSG00000234202.2	11.2103913583241	1.15040978478402	0.710580438404471	1.61897193140742	0.105453302499318	0.99995092402542
ENSG00000234203.1	7.0402033797368	-0.219844064295999	0.8565097913502	-0.256674315362393	0.797430200785116	0.99995092402542
ENSG00000234208.1	6.95294032257461	0.323693042710832	0.787877505082015	0.410841838512875	0.681188512320251	0.99995092402542
ENSG00000234210.1	4.8045020711461	-0.404658636669298	1.25755523052947	-0.321781999585755	0.74761785187201	0.99995092402542
ENSG00000234213.1	4.54323972606974	0.180901798089731	0.896477128764733	0.201791872079322	0.840079435983629	0.99995092402542
ENSG00000234219.1	28.9785168806477	0.450770024348854	0.625427508645396	0.720739043482706	0.471070085706604	0.99995092402542
ENSG00000234222.6	7.22019443836197	0.634750661005886	0.902576789402418	0.70326499468942	0.481890621500599	0.99995092402542
ENSG00000234225.2	0.843775262497812	-0.440599358304752	2.55636065292683	-0.172354146430904	0.863159118498074	NA
ENSG00000234230.1	5.79757487427083	0.250265303741953	0.939342026184967	0.266426175733217	0.789911008189628	0.99995092402542
ENSG00000234231.4	0.802395054794633	0.316840626435338	2.57714998694808	0.122942253279775	0.902152826124963	NA
ENSG00000234232.7	2.04072203649211	-2.33005856511726	1.71961469039831	-1.35498875307791	0.175421140379508	NA
ENSG00000234235.1	1.45826262943894	-0.538953101370085	1.86703516069502	-0.288667890522991	0.772835536741102	NA
ENSG00000234241.1	58.4697862092437	0.1364399074558	0.331693637050025	0.411343155899074	0.680820929180414	0.99995092402542
ENSG00000234268.1	37.2065710209759	-0.186983414932127	0.393213729625324	-0.475526160061336	0.634411991814409	0.99995092402542
ENSG00000234282.1	1.66349110590434	-0.709922053029922	1.56198406740604	-0.454500188474315	0.649468856309683	NA
ENSG00000234284.6	161.871759209716	-0.416835871128037	0.334259856352354	-1.24704137576316	0.212382326754005	0.99995092402542
ENSG00000234287.1	15.8236670731404	0.676594986689438	0.63036031445905	1.07334641976957	0.283115715029424	0.99995092402542
ENSG00000234289.5	21.6681877055265	0.106396883250468	0.657192896241168	0.161895972794301	0.87138777422767	0.99995092402542
ENSG00000234290.2	6.0152794502215	-0.085935927387199	1.0671081597468	-0.0805315999154105	0.935814464745011	0.99995092402542
ENSG00000234292.3	55.5432625580743	0.258518874588592	0.383489768904098	0.674121959830541	0.500233779314101	0.99995092402542
ENSG00000234293.1	72.4569382096916	0.353226353417348	0.358884832382008	0.984233162134205	0.325000883997378	0.99995092402542
ENSG00000234297.2	5.23666866676419	1.1357975718096	0.861487382360927	1.3184146338823	0.187364884652816	0.99995092402542
ENSG00000234311.1	3.632853069193	-1.60075396565272	1.17283060619612	-1.36486373837438	0.172295881180388	NA
ENSG00000234322.1	3.11517154800466	1.32290442431509	1.22032204085337	1.08406173127053	0.278337429106128	NA
ENSG00000234323.6	12.0277684113055	-0.450621576119033	0.586730938653398	-0.768020819139436	0.442474816289721	0.99995092402542
ENSG00000234325.1	31.5334772143271	0.0155672943768635	0.577994204348389	0.0269333053164669	0.978512929345357	0.99995092402542
ENSG00000234327.7	18.1259376149265	-0.0732709406931853	0.511313824909632	-0.143299353789495	0.886053766167082	0.99995092402542
ENSG00000234329.1	84.4516105187723	0.140724302466996	0.308003169489183	0.456892384258202	0.647748398217699	0.99995092402542
ENSG00000234336.6	1.05728304531071	1.00248290067672	2.1153074307218	0.473918299589506	0.635558169164317	NA
ENSG00000234337.4	21.0126935004064	0.471949472904972	0.661602037628739	0.713343439201753	0.475633263552569	0.99995092402542
ENSG00000234350.4	1.54997063753829	2.81185744587387	1.94172957320013	1.4481200084107	0.147583490702527	NA
ENSG00000234353.2	2.84956763667778	1.84292067389225	1.44914971618881	1.27172551828464	0.20347066056741	NA
ENSG00000234354.3	3.00906266916147	0.368238383237607	1.28426140242178	0.286731643996468	0.77431780607163	NA
ENSG00000234358.1	258.683568104128	0.277913132202514	0.488170540273943	0.569295173048663	0.569155842005717	0.99995092402542
ENSG00000234362.5	1.86399997592622	0.086753997932396	1.5816749196811	0.0548494490573877	0.956258405015591	NA
ENSG00000234369.1	3.94635259113792	-0.814725968417653	1.11209638454371	-0.732603738076111	0.463800150540509	NA
ENSG00000234371.6	2.20608183010376	-0.0505601702476378	1.55838971317657	-0.0324438552309087	0.974118089463951	NA
ENSG00000234380.1	8.53882015969675	-0.0740109002115353	0.844486335044625	-0.087640139502819	0.930162698194303	0.99995092402542
ENSG00000234383.1	8.2129567239487	0.111296400865166	0.736233706934673	0.151169933971851	0.879841666915742	0.99995092402542
ENSG00000234390.4	32.1786749320985	-0.0655325199195442	0.443342114802874	-0.147814786214665	0.882488939817062	0.99995092402542
ENSG00000234394.8	38.2264803806609	-1.71023367471352	0.959639567771976	-1.78216252450305	0.0747227321078125	0.99995092402542
ENSG00000234409.6	2.41150699987134	0.31954983881351	1.79644402012385	0.177879096277923	0.858817927782788	NA
ENSG00000234420.7	519.030418301128	0.143950531614041	0.263392474514504	0.546524846161138	0.584705213428194	0.99995092402542
ENSG00000234424.2	29.3328649124015	0.267834335692635	0.586493488050837	0.456670604447392	0.64790782248964	0.99995092402542
ENSG00000234432.4	87.52585960003	-0.724970796258541	0.573236991362875	-1.26469646443248	0.205980157856958	0.99995092402542
ENSG00000234436.1	1.99686021660659	-0.571708080606108	1.81987728015483	-0.314146501437431	0.753409772859638	NA
ENSG00000234438.3	0.283441331034567	1.56556811741509	4.04935394513837	0.386621702776735	0.699036288580012	NA
ENSG00000234444.9	1131.551891624	0.0376313533210132	0.283095310951265	0.132928211331241	0.894250155470293	0.99995092402542
ENSG00000234449.2	9.32659766362806	1.1555289160718	0.70167656232708	1.64681133461198	0.0995968308706875	0.99995092402542
ENSG00000234450.1	0.130801006816528	0.782962530627947	4.0804728567969	0.191880342819523	0.84783593548578	NA
ENSG00000234456.7	110.422418939894	-0.428269854751636	0.302561437696813	-1.41548063101416	0.156927623434204	0.99995092402542
ENSG00000234457.1	6.11323861075232	-0.608002003526532	1.44002572057683	-0.422216072142786	0.672867311314125	0.99995092402542
ENSG00000234465.10	45.4996590193722	0.553343949713417	0.466795114092849	1.18541075732715	0.235855080533367	0.99995092402542
ENSG00000234473.1	23.6093898399597	-0.322217053700863	0.597328449553303	-0.539430281517354	0.589589991230669	0.99995092402542
ENSG00000234476.1	2.8193863303177	-1.85847653499318	1.27513625289516	-1.45747290203189	0.144985886138443	NA
ENSG00000234492.4	23.3555167564994	0.284212694134707	0.538379940048807	0.527903573281243	0.597566264481767	0.99995092402542
ENSG00000234494.7	2.9191590992244	-0.31308966862405	1.38432407028686	-0.226167900525757	0.821070835457287	NA
ENSG00000234498.3	10.9547944680953	0.220660453878251	0.662517250345462	0.333063710813854	0.739086191539443	0.99995092402542
ENSG00000234504.2	27.8317024525398	-0.185797710444176	0.479876855851102	-0.387177894034185	0.698624514383367	0.99995092402542
ENSG00000234506.5	0.605982335243878	0.776277725824448	2.82133231806879	0.275145795783395	0.783204228884887	NA
ENSG00000234509.1	4.52808552877934	-0.716577217215521	0.910373913337494	-0.787124067064378	0.431209242004311	0.99995092402542
ENSG00000234515.1	1.30399466225177	1.39152430143487	2.35580838464337	0.590678049414245	0.554736158230127	NA
ENSG00000234518.2	160.427424437194	0.187753433374112	0.312365804432193	0.601069101387085	0.54779396233762	0.99995092402542
ENSG00000234523.1	4.39927447361766	0.984183424816208	1.10194473221483	0.893133199918359	0.37178584560364	NA
ENSG00000234534.1	101.898188919003	0.262982006661628	0.517738741902856	0.507943457534364	0.611492996861812	0.99995092402542
ENSG00000234540.1	4.36680378335882	0.924897840014915	0.925045533097913	0.99984033966144	0.317387780286689	NA
ENSG00000234545.7	228.270280338957	-0.177063809196815	0.250882125163813	-0.705764944717369	0.480334325580346	0.99995092402542
ENSG00000234546.3	136.396339219451	-0.0701388494016983	0.288362342632724	-0.243231653486153	0.807825947085939	0.99995092402542
ENSG00000234558.1	28.5899497755245	0.282462667420497	0.483520970051908	0.584178732496697	0.559100068556094	0.99995092402542
ENSG00000234568.3	8.6579904369129	0.197371537252024	0.794568010175736	0.248401061613808	0.803824112268703	0.99995092402542
ENSG00000234569.1	1.61546402271385	0.674379171401904	1.76954187366997	0.381103822088857	0.703126211437734	NA
ENSG00000234571.1	5.16398054156039	-0.598298800822579	1.16137601870484	-0.515163729219929	0.606438612354184	0.99995092402542
ENSG00000234584.1	63.5287706552077	-0.41427111268109	0.326466867271944	-1.26895300629698	0.204457825337941	0.99995092402542
ENSG00000234585.6	112.524139441791	-0.301994758834362	0.276660277615063	-1.09157252872619	0.275021036359532	0.99995092402542
ENSG00000234589.4	0.660582796736101	1.58391916433717	2.67062280413654	0.593089807322783	0.553121051402208	NA
ENSG00000234604.2	5.84735050644121	-0.66279896871253	0.949721048977566	-0.697888047681027	0.485247209714221	0.99995092402542
ENSG00000234608.7	182.486211685704	-0.191859009701504	0.315004338228296	-0.609067833099035	0.542479477794286	0.99995092402542
ENSG00000234614.1	0.460116466981478	0.581059793636885	2.96450542948089	0.196005643254508	0.844605748995413	NA
ENSG00000234616.8	649.905685960213	0.441085241839932	0.246746995135244	1.78760126986823	0.0738403604660981	0.99995092402542
ENSG00000234617.1	5.89682000164728	-0.302536487819205	0.839511244443151	-0.36037216871333	0.718568836556273	0.99995092402542
ENSG00000234618.1	1.97709798530691	-1.20486507996312	1.73700469520535	-0.693645263762904	0.487904700274281	NA
ENSG00000234619.1	1.20795360055114	-0.00462520398145182	1.70589180884705	-0.00271131144276836	0.997836689110779	NA
ENSG00000234622.6	1.51514358512617	1.49436332371235	1.68024189888616	0.889373919733205	0.373802156537245	NA
ENSG00000234624.2	14.1250942884975	0.37122634950275	0.531749580027383	0.698122506243697	0.485100584197643	0.99995092402542
ENSG00000234627.3	0.710646796533865	2.88430005824632	3.09999962677741	0.930419485645125	0.352153933510977	NA
ENSG00000234629.1	6.86574408814045	-0.174281808628657	0.914911895105043	-0.190490264211339	0.8489249715474	0.99995092402542
ENSG00000234636.2	8.84491674243082	-0.70005852603966	0.717826392551852	-0.975247682870746	0.329437414816039	0.99995092402542
ENSG00000234644.2	0.176675135946912	-1.18887089566532	4.07400191392324	-0.291818934007433	0.770425067794569	NA
ENSG00000234645.3	8.57002998069078	0.913357082138687	0.831280569207969	1.0987350311928	0.271883657795433	0.99995092402542
ENSG00000234648.1	7.99637040521422	0.553790215736097	0.705474314989107	0.784989905330073	0.4324594872409	0.99995092402542
ENSG00000234663.6	2.42693638524913	-0.908615259173133	1.53129979554577	-0.593362097883186	0.552938848691414	NA
ENSG00000234664.1	2.79050658144938	1.18125571755264	1.1813282390145	0.999938610235951	0.3173402178262	NA
ENSG00000234665.8	1.77253783552043	0.493989047212024	1.43079278978328	0.345255477060972	0.729902315174192	NA
ENSG00000234676.1	9.32376943190466	-1.00390832790493	1.01302176118924	-0.991003714200956	0.321683766638757	0.99995092402542
ENSG00000234684.6	146.899083629829	-0.175260825692051	0.299302336098134	-0.585564509708963	0.558168203873827	0.99995092402542
ENSG00000234694.1	22.9144934302073	-0.299226700939329	0.543878663167926	-0.550171796033375	0.582201546356053	0.99995092402542
ENSG00000234698.1	9.46901344299458	-0.803741983507227	0.738061054986684	-1.08899118586026	0.276157772577713	0.99995092402542
ENSG00000234699.1	1.67427667213003	-0.614351593927511	1.85339142305321	-0.331474283460021	0.740286262881841	NA
ENSG00000234705.1	64.3061031068529	0.175742663454099	0.313498730721421	0.560584928205869	0.575080528455159	0.99995092402542
ENSG00000234706.1	0.743318604780049	-1.88771866932728	2.59546962764098	-0.727312949157114	0.467034267349509	NA
ENSG00000234707.2	13.3162038176053	-0.719909390035169	0.669819239035133	-1.07478159491535	0.282472522509604	0.99995092402542
ENSG00000234709.2	12.30556934474	1.49422720325406	0.865186522015123	1.72705788316469	0.084157268522776	0.99995092402542
ENSG00000234717.1	10.7189175632573	-2.01940893882739	1.22420847288182	-1.64956294908959	0.0990323582600337	0.99995092402542
ENSG00000234719.8	17.220619685018	-0.0289626075480819	0.558547699520169	-0.05185341837942	0.958645491055506	0.99995092402542
ENSG00000234737.1	1.94888431334511	0.553476788964904	1.55053095254106	0.356959522838193	0.721122108206583	NA
ENSG00000234741.7	1288.05961860438	-0.687317105370584	0.327930571760651	-2.09592262679383	0.0360890551638364	0.99995092402542
ENSG00000234742.1	2.82315378233315	-0.641015605431062	1.1294801300428	-0.567531546931038	0.570353099679085	NA
ENSG00000234743.1	16.1611680408189	0.658492229589771	0.517346898372608	1.27282531636153	0.203080035503051	0.99995092402542
ENSG00000234745.10	37483.0354053077	0.239768860096851	0.546478456119468	0.43875263043203	0.660840787116825	0.99995092402542
ENSG00000234753.5	6.11794703738624	-0.218979978099843	0.903270989104797	-0.24242999137708	0.808446997603095	0.99995092402542
ENSG00000234756.1	4.34062469756503	1.23212475389097	1.06083837155564	1.16146322279439	0.245453571024509	NA
ENSG00000234769.7	60.4261399959765	-0.0302854138072344	0.37705008372776	-0.0803219919958996	0.935981167638395	0.99995092402542
ENSG00000234771.3	153.312791592112	0.282969207531234	0.371567357881915	0.761555614422841	0.44632527425496	0.99995092402542
ENSG00000234772.1	32.7156696423843	0.227052449164074	0.515059857450589	0.440827305563909	0.659338024027424	0.99995092402542
ENSG00000234773.7	56.5605354905275	-0.521464744974905	0.328899930486112	-1.58548146910272	0.112856983953295	0.99995092402542
ENSG00000234776.4	23.953043030536	-0.0202465641818572	0.556110991088293	-0.0364074159768633	0.970957501006793	0.99995092402542
ENSG00000234782.3	27.8950137245952	0.0865928072175924	0.406141229323083	0.213208610615369	0.83116425237694	0.99995092402542
ENSG00000234788.1	5.14336651276189	-0.966233199761232	0.957895605469485	-1.00870407405999	0.313116577339848	0.99995092402542
ENSG00000234789.1	0.967862246197364	-0.0715408745435789	1.89892380916703	-0.0376744312742913	0.969947262406818	NA
ENSG00000234797.5	28.7687151808912	0.0441921460903212	0.490240088226536	0.0901438849078786	0.928172876037947	0.99995092402542
ENSG00000234801.3	4.32387192968651	-0.140240924098783	1.26223108009265	-0.111105586219989	0.911532619008594	NA
ENSG00000234807.5	28.0130786110529	-0.579434890767029	0.629880242932558	-0.919912788610945	0.357618335339595	0.99995092402542
ENSG00000234814.8	0.867584348876933	1.65329930170148	2.19302791770343	0.75388885310354	0.450915964467108	NA
ENSG00000234816.2	57.0697198379543	-0.343674941657679	0.712761141395331	-0.482174071646059	0.629682294208533	0.99995092402542
ENSG00000234817.2	7.14217406008921	0.44001691879913	0.766067070834713	0.574384326844494	0.565707756539568	0.99995092402542
ENSG00000234825.3	127.671135525839	0.310864448751466	0.497451946028043	0.624913524278267	0.532027815544311	0.99995092402542
ENSG00000234832.1	4.63478457623733	-0.791248471726513	0.935022724951945	-0.846234482447663	0.397421949143969	0.99995092402542
ENSG00000234835.1	2.67053135068652	-0.865187334299336	1.22595087010958	-0.705727574728997	0.480357569363106	NA
ENSG00000234841.4	8.83597156685619	-1.24224202864019	1.04442830760333	-1.18939904213319	0.234282677590096	0.99995092402542
ENSG00000234851.4	23.120317010084	1.13898929539022	0.58268814967519	1.95471504959408	0.0506167127599621	0.99995092402542
ENSG00000234869.1	23.0205739305842	-0.0267107363202976	0.559456420453201	-0.0477440875531645	0.961920197359347	0.99995092402542
ENSG00000234882.1	15.027125615542	-0.49992914687845	0.578008127099874	-0.864917158495364	0.387084259169232	0.99995092402542
ENSG00000234883.5	303.976679842561	-0.866818949954514	0.468094241162075	-1.85180434564326	0.0640539234104292	0.99995092402542
ENSG00000234884.1	12.7038968327444	0.263609902071825	0.797169719021251	0.330682282306809	0.740884486757124	0.99995092402542
ENSG00000234886.1	9.24869139793738	0.656969690831473	0.766712507506843	0.856865753980946	0.391519081030937	0.99995092402542
ENSG00000234899.9	1.09657941178763	0.703601603251063	2.48823413461595	0.282771461681463	0.777352032130894	NA
ENSG00000234902.6	7.11807885585511	0.36280970058374	0.721706815247291	0.502710647757184	0.615167722445626	0.99995092402542
ENSG00000234906.9	3.38386320782934	-0.154776233708564	1.27393458940563	-0.121494647367081	0.903299254081635	NA
ENSG00000234911.2	55.1798589786875	-0.238638630894821	0.401662084514072	-0.594127850487865	0.552426604610729	0.99995092402542
ENSG00000234912.11	98.3347014911947	0.08673479837564	0.336258570363716	0.257940781351157	0.796452610537719	0.99995092402542
ENSG00000234915.1	4.94016127530893	0.626022138528103	0.869151020548716	0.720268542206715	0.471359669430287	0.99995092402542
ENSG00000234917.2	3.37568011946332	-0.554885850958786	1.35643453563422	-0.409076764400827	0.682483327419258	NA
ENSG00000234925.2	5.93834993770022	0.584425838547198	0.806833962097403	0.724344618597803	0.468854190828008	0.99995092402542
ENSG00000234928.1	0.948303463324286	0.590725629966669	2.08283381155517	0.283616305194123	0.776704440272161	NA
ENSG00000234936.1	16.0936824542161	-0.154483069704394	0.55108526341692	-0.280325169188058	0.779228042356321	0.99995092402542
ENSG00000234946.1	22.9399238160118	-0.155834950527682	0.633991170192491	-0.245799875225972	0.805837153654813	0.99995092402542
ENSG00000234956.6	1.61521807435342	-1.30385917006802	1.97933441816108	-0.658736168130388	0.510065203276976	NA
ENSG00000234961.1	1.55204776397355	1.10796992797858	2.24346374705666	0.493865759779803	0.621400987569765	NA
ENSG00000234964.4	31.8906191428441	0.170185840559509	0.876478501091612	0.194170011412203	0.846042763402112	0.99995092402542
ENSG00000234969.1	2.68347216107815	1.10428033787791	1.28710805428218	0.857954648177351	0.390917506480041	NA
ENSG00000234975.6	63.9973945395295	0.749020142603805	0.386558461945739	1.937663293758	0.0526643149666039	0.99995092402542
ENSG00000234981.1	13.7996513073664	-0.0196732270730243	0.620546443472972	-0.0317030695767434	0.974708846950436	0.99995092402542
ENSG00000234983.1	1.58939229437771	-0.658842295679558	1.44762272521642	-0.455120166465375	0.649022790514038	NA
ENSG00000234998.1	10.3873977614238	-0.971175088577105	0.911250816216468	-1.06576045946323	0.286531939287752	0.99995092402542
ENSG00000234999.1	2.12814403458028	-0.299761059766528	1.60696350783969	-0.186538809564823	0.852022247284511	NA
ENSG00000235001.3	37.1864627637272	0.544375956383584	0.414638441635398	1.31289311776419	0.189218966286042	0.99995092402542
ENSG00000235008.1	1.70033046756133	1.20381531039331	1.75596174852004	0.685558960158391	0.492991268577653	NA
ENSG00000235018.1	12.0115298850584	0.56694596127358	0.70501207044453	0.804164900206751	0.421301746931576	0.99995092402542
ENSG00000235021.1	1.99034727114353	-2.56538120826862	1.69227120532501	-1.515939762017	0.129534584877436	NA
ENSG00000235027.1	14.9167951688527	-0.163689639295358	0.698653370261628	-0.23429306471972	0.814757469659145	0.99995092402542
ENSG00000235034.6	6.39350531489634	-0.575019847087005	1.22579093485887	-0.469101076484312	0.638997389658736	0.99995092402542
ENSG00000235036.4	3.51906437554338	0.0273653342420726	1.0337981134207	0.0264706753541312	0.978881923077349	NA
ENSG00000235042.1	7.59329789632522	-0.337733107411392	0.899562323245786	-0.375441588296838	0.707332080140513	0.99995092402542
ENSG00000235043.3	26.0875638229463	0.915955055404226	0.462920794233818	1.97864314330538	0.0478561985684541	0.99995092402542
ENSG00000235044.1	1.06160488079815	0.932016750594386	2.10254685134688	0.443279896472861	0.657563295032681	NA
ENSG00000235049.1	4.89865594661841	-0.148950807949725	0.898724174670681	-0.165735842150129	0.868364838157346	0.99995092402542
ENSG00000235050.6	0.67584435148415	2.82161804794115	3.13491169346412	0.900063007779087	0.368086720762953	NA
ENSG00000235052.1	0.92420821875675	1.25546891636792	2.50221844468572	0.501742331503598	0.615848783282562	NA
ENSG00000235058.1	13.2512916649952	0.275508278380819	0.817365650423639	0.337068579084555	0.736065203080511	0.99995092402542
ENSG00000235064.1	0.658326869570076	2.74562380012472	2.599838968365	1.05607456213005	0.290934151104157	NA
ENSG00000235066.6	1.31221796044578	-1.72191142783956	2.02392272794833	-0.850779233842133	0.394891999270616	NA
ENSG00000235071.1	0.771889837869946	-1.84197148416677	2.62871288418936	-0.700712312571477	0.48348257056485	NA
ENSG00000235072.2	49.7360177747002	-0.0396007195920955	0.374904095645548	-0.105628932977931	0.915876767968324	0.99995092402542
ENSG00000235076.2	2.09707092596393	-1.78210361900646	1.54532066156822	-1.15322577593569	0.248817726338982	NA
ENSG00000235077.1	2.70547005619975	-0.523587198101987	1.42414199893856	-0.367650977565597	0.713133498332839	NA
ENSG00000235078.1	14.5233078214756	0.660077197462313	0.81852428725748	0.806423471774974	0.419998717645665	0.99995092402542
ENSG00000235081.1	7.55221964513597	0.863569767625828	0.77956618930661	1.10775682613164	0.267966850314144	0.99995092402542
ENSG00000235082.2	9.21839597899522	-0.0494060406276148	0.701121340682992	-0.0704671755954344	0.943821825662715	0.99995092402542
ENSG00000235084.3	26.0227565498694	0.192123679258221	0.51219312276066	0.3751000759688	0.707586040533691	0.99995092402542
ENSG00000235088.1	18.5032110837524	-0.0243975031395938	0.479746791483077	-0.0508549584337437	0.959441096998794	0.99995092402542
ENSG00000235090.1	49.5438452549303	-0.545539392908551	0.427949029371552	-1.27477656325026	0.202388338359272	0.99995092402542
ENSG00000235092.5	20.3847068781224	1.28593111792603	0.730436792551007	1.76049609088692	0.0783237297278	0.99995092402542
ENSG00000235095.1	72.3563917772791	-0.317664169613461	0.386787850830005	-0.821287868612698	0.411482316144407	0.99995092402542
ENSG00000235100.3	3.41644555118929	-0.239181891907167	1.1592812888485	-0.206319117032195	0.836541646534158	NA
ENSG00000235101.1	0.795705639040067	1.84547006284912	2.5500761296699	0.72369214447257	0.469254756935028	NA
ENSG00000235105.1	23.7374872400145	-0.305026138124855	0.443598124410457	-0.687618187137819	0.491693252144067	0.99995092402542
ENSG00000235106.9	41.9988430110137	0.200074623932272	0.455146574975432	0.439582839754582	0.660239271595623	0.99995092402542
ENSG00000235109.7	42.2580268559815	-0.0203373773548713	0.594323561565869	-0.0342193691619566	0.972702221227481	0.99995092402542
ENSG00000235111.1	161.494610670433	0.113437814505096	0.285706193407687	0.397043596262636	0.691335312070495	0.99995092402542
ENSG00000235119.1	16.3167148591303	-0.80015185261208	0.609463140063405	-1.31287981177801	0.189223450607692	0.99995092402542
ENSG00000235127.1	0.791473268438867	-2.01892209241884	2.53334833219417	-0.796938212863222	0.425486916484896	NA
ENSG00000235128.1	47.2560551440404	-0.0177472448887292	0.50450634522906	-0.0351774463424665	0.971938246309823	0.99995092402542
ENSG00000235141.1	14.4276943413433	0.0502437318556991	0.56998515294836	0.0881491940549741	0.929758097319699	0.99995092402542
ENSG00000235145.2	105.906126296721	0.153721575393703	0.337429706688613	0.455566218227371	0.64870194012621	0.99995092402542
ENSG00000235150.1	10.7829890843296	-0.906374711759885	0.867652243421866	-1.04462901886279	0.296194462306151	0.99995092402542
ENSG00000235151.1	9.47507269001493	-1.06715409188818	0.730298167969342	-1.46125807059806	0.143944631955546	0.99995092402542
ENSG00000235159.1	23.0676168473368	-0.25499343632845	0.656665851682896	-0.388315359592639	0.697782672044816	0.99995092402542
ENSG00000235162.8	0.95488122597775	-0.0608803797751652	2.44602500432641	-0.0248895165288511	0.980143089243377	NA
ENSG00000235166.7	0.721718480614534	1.53005779749833	2.60777763578673	0.586728629197991	0.557385976868411	NA
ENSG00000235169.8	11.9713836943283	-0.164857838581877	0.586432180813196	-0.281120040774827	0.778618330421176	0.99995092402542
ENSG00000235172.7	5.33892281165986	-1.98594450800155	1.65049606443156	-1.20324098360424	0.228883079500258	0.99995092402542
ENSG00000235173.6	174.104062463464	0.285313664703236	0.291391036533854	0.979143586903329	0.327509037813899	0.99995092402542
ENSG00000235174.1	65.2619714143392	0.00664482482321859	0.423099260556197	0.0157051203882594	0.987469642022592	0.99995092402542
ENSG00000235183.3	33.5711873751227	0.208648196897242	0.468274592009705	0.445568050151476	0.65590929374231	0.99995092402542
ENSG00000235189.1	3.50130770039331	-0.772683986493104	1.08890110065494	-0.709599784616214	0.47795235322926	NA
ENSG00000235192.1	2.97397849060851	-0.672224908397196	1.21871767783311	-0.551583784024874	0.581233549022061	NA
ENSG00000235194.8	454.161283586237	0.153130198201959	0.302019252500098	0.507021313821409	0.612139863737762	0.99995092402542
ENSG00000235205.1	1.41315746965413	-1.23370593022746	1.96119071862281	-0.629059641427324	0.529310011018738	NA
ENSG00000235214.1	3.23354587774012	0.667601166997725	1.62395617871417	0.411095555254652	0.681002469016015	NA
ENSG00000235217.6	39.0680672387922	-0.117793030034734	0.47552409829384	-0.247712009669689	0.804357239053007	0.99995092402542
ENSG00000235236.1	1.23605991505529	0.00653901341543633	2.03140864200219	0.00321895520193877	0.997431649777858	NA
ENSG00000235238.1	14.8946967963812	0.256442911740297	0.675245734952771	0.37977716624635	0.704110833377991	0.99995092402542
ENSG00000235241.1	0.71746817710849	-1.67473743047951	3.20676691686981	-0.522251062797622	0.60149553727162	NA
ENSG00000235244.3	5.84917521395982	0.13869162872441	1.05780246987243	0.131112974940525	0.895685937251315	0.99995092402542
ENSG00000235245.1	69.7234000362008	0.0353286087905715	0.497109607027488	0.071068046746918	0.943343598848664	0.99995092402542
ENSG00000235248.3	3.17216432616813	-0.837761666338513	1.1560205599481	-0.724694434825731	0.468639510016761	NA
ENSG00000235251.2	1.48492010170473	2.77802134078084	2.18439212390045	1.27175945673179	0.203458598173445	NA
ENSG00000235254.3	10.7256564702635	-0.0559997167745139	0.703571896125629	-0.0795934531820962	0.936560602301824	0.99995092402542
ENSG00000235256.1	0.423015594831918	-0.94208781401231	3.03503949500675	-0.310403807120874	0.756253899364251	NA
ENSG00000235257.8	4.78319915593689	0.36159317855474	1.22181901525754	0.295946596050089	0.767270865535461	0.99995092402542
ENSG00000235262.1	22.2129399791313	0.0705516582355603	0.469026571428285	0.150421452713682	0.880432117010385	0.99995092402542
ENSG00000235267.1	1.24246988741244	2.32794768015411	2.00925703418418	1.15861118838852	0.246614706252742	NA
ENSG00000235271.5	2.34345392511619	-1.21704424958232	1.45649925046579	-0.835595520693272	0.403382489530894	NA
ENSG00000235272.1	44.9551233046816	-0.0199471049999839	0.470506162121859	-0.0423949920443713	0.966183820531534	0.99995092402542
ENSG00000235284.1	60.1774064853553	-1.21570744107952	0.431555066799469	-2.81703897047377	0.00484686442552507	0.559170355277544
ENSG00000235290.1	5.35640912897621	0.634691082806403	0.921228163147372	0.68896187524053	0.490847259679898	0.99995092402542
ENSG00000235297.3	47.683553006106	0.778542815378426	0.360373685065964	2.16037643047083	0.0307435405322371	0.99995092402542
ENSG00000235301.1	3.11524312031948	0.164149618966294	1.17503767953209	0.139697323605538	0.888899141124553	NA
ENSG00000235313.1	27.1810404057446	-0.656105316435981	0.520275879316134	-1.2610719476336	0.207282926462717	0.99995092402542
ENSG00000235314.1	6.932668255637	-0.279452388916564	0.939383339898525	-0.297484931920073	0.766096310170265	0.99995092402542
ENSG00000235316.1	69.7980046987749	0.556192307391878	0.50260479474328	1.1066195810487	0.268458437751736	0.99995092402542
ENSG00000235319.1	6.82168311750096	-0.0797010461502064	0.776242324974955	-0.102675470772323	0.918220542220954	0.99995092402542
ENSG00000235330.2	1.3144806024028	-0.913914013781123	1.76956112118272	-0.516463660305945	0.605530613385205	NA
ENSG00000235354.1	27.096982757209	0.398901675823899	0.435749033044029	0.915439038469636	0.359961192021997	0.99995092402542
ENSG00000235358.1	4.27714150090364	-1.56840559513696	1.02550708123966	-1.52939518783335	0.126166504688348	NA
ENSG00000235363.1	2.5460329587695	1.17252422752555	1.52597985713585	0.768374642720575	0.442264640726065	NA
ENSG00000235369.1	17.1185755941591	-0.214131607872056	0.495113758755838	-0.432489713899576	0.665385526555251	0.99995092402542
ENSG00000235371.1	3.38968313858421	0.00203739720832879	1.46040452385209	0.00139509100050907	0.998886878790853	NA
ENSG00000235374.2	53.4981568026667	-0.198894571763653	0.492258546185344	-0.404044933917237	0.686179677011225	0.99995092402542
ENSG00000235376.5	50.466609253163	-0.382886371182868	0.356825034830925	-1.07303673735867	0.283254633310898	0.99995092402542
ENSG00000235378.2	3.91730947665845	0.650403959098772	1.29778646773988	0.501164078426139	0.616255652825874	NA
ENSG00000235381.1	55.6294811875693	0.278137646899697	0.400689148081393	0.694148190015862	0.487589280031726	0.99995092402542
ENSG00000235385.1	3.9791474745004	0.592358559521895	1.48125613071389	0.399902857608028	0.689228067453993	NA
ENSG00000235400.1	16.1941148677774	0.534813605874906	0.508129383617778	1.05251462150672	0.292563505775002	0.99995092402542
ENSG00000235408.5	1724.72554590624	-0.915144832064853	0.493973395439232	-1.85261967651339	0.0639368901637398	0.99995092402542
ENSG00000235411.1	8.21066062525894	1.14642629987148	0.787319048833899	1.45611401320653	0.145361104348122	0.99995092402542
ENSG00000235423.8	10.9877056389526	-0.686311350958342	0.75164065061485	-0.91308439797253	0.361198155323208	0.99995092402542
ENSG00000235426.2	2.37204534088333	1.80575648345056	1.3525642422646	1.33506152759678	0.181856209813761	NA
ENSG00000235437.7	78.085498389637	0.11709056307841	0.387734631504179	0.301986342112822	0.762662474605978	0.99995092402542
ENSG00000235438.7	2.45673745001864	-1.08478101333639	1.28221913786628	-0.846018423295066	0.397542466754108	NA
ENSG00000235445.1	9.14774951795632	0.156451737165661	0.893800383580644	0.17504102710149	0.861047396244348	0.99995092402542
ENSG00000235449.2	27.1203068209628	0.257343092357223	0.445097985488423	0.578171775086403	0.563148152543788	0.99995092402542
ENSG00000235453.10	26.8724656134986	-0.435484262431614	0.463784447922925	-0.938979873908981	0.347741077669508	0.99995092402542
ENSG00000235454.1	5.79900139925262	0.396040046649236	0.808923933539061	0.489588736627623	0.624424948288956	0.99995092402542
ENSG00000235472.1	3.56441315324935	-0.379827439491295	0.986253461174158	-0.385121527522045	0.700147379177915	NA
ENSG00000235475.1	42.5712304705977	-0.0206078471895314	0.34080559904873	-0.0604680417430136	0.951782868252256	0.99995092402542
ENSG00000235478.4	1.64590209200887	0.576735610871842	1.68037383384332	0.343218633411318	0.731433987709962	NA
ENSG00000235480.1	26.5086251977169	-1.21196824379689	0.665705505018194	-1.82057716912491	0.0686711559518057	0.99995092402542
ENSG00000235481.2	4.93218601972126	-0.114053428247277	1.13429263472077	-0.100550267855133	0.919907477033501	0.99995092402542
ENSG00000235485.1	2.19984623379221	1.96223311929851	1.42509138807262	1.37691739331353	0.16853778900954	NA
ENSG00000235486.1	1.63730334011536	0.702509236385346	1.79239765629497	0.391938269902389	0.695103825324366	NA
ENSG00000235488.1	1.02020678052356	1.42296477617611	2.03371956165644	0.699685838207268	0.484123522528594	NA
ENSG00000235489.4	6.10862624076614	-0.481867134674406	0.810588190152264	-0.594466019279026	0.552200463458016	0.99995092402542
ENSG00000235499.1	181.167545282794	0.0146822081396241	0.31235651843114	0.0470046478087534	0.962509523209398	0.99995092402542
ENSG00000235501.5	0.730491737595358	-0.800121051301003	2.6082382246337	-0.30676686038269	0.75902083438271	NA
ENSG00000235505.7	1.1971859672303	-0.822307542472357	1.92873647186891	-0.426345202916993	0.66985632424884	NA
ENSG00000235508.3	0.9310005672838	1.9810960164365	2.08678358219783	0.949353844517975	0.342440676689174	NA
ENSG00000235513.1	152.89990102212	-0.127514566430228	0.583667905455901	-0.218471095015284	0.827062077213114	0.99995092402542
ENSG00000235527.6	77.2600501737999	-0.278392059353448	0.381600646636397	-0.72953770337478	0.46567281331979	0.99995092402542
ENSG00000235530.6	95.6485076443292	-0.10046835012209	0.302282037975553	-0.332366258990933	0.739612713182932	0.99995092402542
ENSG00000235531.9	874.05669740832	-0.047080992416694	0.30541590552004	-0.154153701774398	0.877488546379904	0.99995092402542
ENSG00000235545.1	9.52514336224107	-0.389171965315805	0.678245665175767	-0.573792042172436	0.566108534436161	0.99995092402542
ENSG00000235546.2	8.48284905436371	0.884469038409868	0.751846000668446	1.17639654613247	0.239436451287667	0.99995092402542
ENSG00000235552.4	45.2134296955359	0.355354125099394	0.414936306562886	0.856406439925588	0.391773003793473	0.99995092402542
ENSG00000235554.1	49.7624290425513	0.224734090197877	0.341796669160163	0.657508134149105	0.510854242482064	0.99995092402542
ENSG00000235555.1	2.5837240398673	-0.184908850753689	1.22048659948726	-0.151504204004674	0.879577994802373	NA
ENSG00000235558.3	5.27833503265578	0.5552425664224	0.865750872098373	0.641342197064872	0.521300379089074	0.99995092402542
ENSG00000235560.3	39.0080573431731	-0.040570475234829	0.631938329783665	-0.0642000545349381	0.948810933973571	0.99995092402542
ENSG00000235568.6	3241.25800200912	0.0760310471955081	0.220263374084431	0.345182432220275	0.729957225097935	0.99995092402542
ENSG00000235574.1	2.52692369969598	1.40335104244704	1.39690346444767	1.00461562174013	0.31508197210711	NA
ENSG00000235587.2	9.84755907608789	-0.00731862490726864	0.716365479829738	-0.0102163282756284	0.991848691197615	0.99995092402542
ENSG00000235590.7	1.85996425829376	-0.382722819599824	1.73717051077859	-0.220313905414092	0.825626691252575	NA
ENSG00000235605.1	6.76734645660714	0.359879784605243	0.804770811975445	0.447182948548864	0.654742971914474	0.99995092402542
ENSG00000235609.7	26.8141944929161	-0.608574445042861	0.451233410509151	-1.34869101194473	0.177436233684712	0.99995092402542
ENSG00000235613.2	10.4166846896844	-0.0364143445162052	0.780276616467374	-0.046668506716333	0.96277743098487	0.99995092402542
ENSG00000235618.7	60.0974743065154	-0.689087073717871	0.358224275362446	-1.92361914340022	0.0544023397183782	0.99995092402542
ENSG00000235619.1	16.646244939695	0.529192488013027	0.581033038841963	0.910778652222157	0.362412012716038	0.99995092402542
ENSG00000235629.1	12.1929135303353	0.318863393185057	0.682568490627767	0.467152230967759	0.640390967457695	0.99995092402542
ENSG00000235636.1	28.5422600203808	0.575244870586929	0.405160512798708	1.4197950007846	0.155667370804961	0.99995092402542
ENSG00000235651.1	55.8817044277459	0.205547156555386	0.352829101142855	0.582568603013738	0.560183746498684	0.99995092402542
ENSG00000235652.7	62.6269598891471	-0.209000560135758	0.392537014688132	-0.532435292253414	0.594424547216987	0.99995092402542
ENSG00000235655.3	28.1477910129721	0.468850731986566	0.401065130279339	1.16901394957975	0.242398011160116	0.99995092402542
ENSG00000235663.1	1.76157350889741	-0.757658071427942	1.5285415115298	-0.495673860155529	0.620124532524326	NA
ENSG00000235672.1	11.8245344381927	-0.59761555239423	0.743490125246688	-0.80379756516059	0.421513896194646	0.99995092402542
ENSG00000235674.2	0.885126438153416	3.20026515154015	2.32191360881805	1.37828777926377	0.168114454796267	NA
ENSG00000235683.1	19.1254997365887	0.910649124108167	0.756080617505195	1.20443389636544	0.228421917368527	0.99995092402542
ENSG00000235698.1	3.55394957068834	-1.29468940164425	1.14473134031918	-1.13099847627414	0.258055732760923	NA
ENSG00000235701.1	10.5620337595051	0.201691821645673	0.690706078206015	0.29200817541599	0.770280373185324	0.99995092402542
ENSG00000235703.5	286.328043120009	0.0466772384793858	0.246061965553499	0.189697088594691	0.849546502352142	0.99995092402542
ENSG00000235706.7	50.1011139086497	-0.192537905408912	0.383649032166775	-0.501859484230926	0.615766366835546	0.99995092402542
ENSG00000235720.1	42.8842628607398	0.262562131515988	0.366888789709468	0.71564500982411	0.474210573745647	0.99995092402542
ENSG00000235724.8	7.61526483452849	-0.16838667026989	0.739963057797397	-0.227560914690952	0.819987608288824	0.99995092402542
ENSG00000235734.4	6.29178062925001	-1.37858537467886	0.97600676904543	-1.41247521882165	0.157810082359216	0.99995092402542
ENSG00000235742.1	0.551621107321085	1.24876089144864	2.80310358912711	0.445492238065133	0.655964067862489	NA
ENSG00000235749.2	3.11748111458067	0.278702729234935	1.15369768153163	0.241573450043632	0.80911069663221	NA
ENSG00000235750.9	728.324542747522	-0.293807959391613	0.313800093552039	-0.936290222433888	0.349123780962821	0.99995092402542
ENSG00000235760.3	1.3494976333261	0.0789711440409112	1.70956343320114	0.0461937489462083	0.963155824776255	NA
ENSG00000235768.1	0.821996377934964	-0.0395289621038555	2.14114366647492	-0.0184616112981032	0.985270602088581	NA
ENSG00000235770.5	9.62102798080095	-1.01503128312546	0.767944528962673	-1.32175078387048	0.186251151852578	0.99995092402542
ENSG00000235776.2	3.2395692569216	1.58794279375925	1.27079631822522	1.24956515138236	0.211458439913267	NA
ENSG00000235781.1	7.55749192105849	-2.5072650645036	0.984594394621844	-2.54649536722843	0.010881065583578	0.823361544406029
ENSG00000235790.7	8.91650732887508	-0.196853632496631	0.677162207125246	-0.290703808371606	0.771277858677138	0.99995092402542
ENSG00000235795.1	32.2485082432221	0.290529146238073	0.438692963874609	0.662260784107571	0.507804104850195	0.99995092402542
ENSG00000235802.1	3.75475995335138	-1.14308329331383	1.41631743049143	-0.807081286090794	0.419619653046349	NA
ENSG00000235805.1	1.09660401915004	2.26083613328693	2.01506466276046	1.12196703910721	0.261876454605155	NA
ENSG00000235821.1	23.7267755883624	-1.27089588707311	0.450212073937223	-2.822882727153	0.00475939773150541	0.557157495615818
ENSG00000235823.2	63.8229860503656	-0.622300512288193	0.335387504295825	-1.85546719635476	0.0635295394161314	0.99995092402542
ENSG00000235831.6	12.8828208178605	-0.881346160916795	0.806958141652625	-1.09218324399309	0.274752565915469	0.99995092402542
ENSG00000235833.1	2.40507913494278	-0.572887153754959	1.43712069070548	-0.39863538077218	0.690161887861122	NA
ENSG00000235834.1	17.2883043818363	-0.183391070801802	1.09208979216259	-0.167926732872986	0.866640918967369	0.99995092402542
ENSG00000235840.1	1.21220390405719	1.79264343038284	2.23595953202966	0.80173339664855	0.422707192954707	NA
ENSG00000235843.1	2.95593127291829	0.46427420930631	1.25027179707503	0.371338624443471	0.710385333085369	NA
ENSG00000235847.2	2.21973367478753	1.23694658867455	1.5566760723302	0.79460756843455	0.426841814418539	NA
ENSG00000235848.4	40.8977626368938	2.12306113206185	0.564036520561285	3.76404905474763	0.000167184065371819	0.0665426016992914
ENSG00000235852.1	24.7881329432574	0.479262152250351	0.600041844416518	0.798714550843343	0.424455947561521	0.99995092402542
ENSG00000235859.5	1192.24548839093	0.0239586919568078	0.27303585873933	0.0877492504736582	0.930075974346032	0.99995092402542
ENSG00000235862.2	12.016428380941	-0.041282323092633	0.68393435762621	-0.0603600661851747	0.951868863204795	0.99995092402542
ENSG00000235863.3	696.038313238943	-0.0288469003277035	0.264106650366896	-0.109224437505188	0.913024477937345	0.99995092402542
ENSG00000235879.1	2.61229531329063	-0.479627581304045	1.5740349210064	-0.304712160386749	0.760585387153517	NA
ENSG00000235888.1	2.23489229676309	0.736986309902375	1.41573664459223	0.520567375802189	0.602668181007679	NA
ENSG00000235890.2	47.2650734485787	0.506856638742508	0.920018778265404	0.550919884155116	0.581688596009094	0.99995092402542
ENSG00000235897.1	31.7056842234284	-0.176609356224336	0.413836443870618	-0.426761245511648	0.669553236470536	0.99995092402542
ENSG00000235903.7	2.52889789335876	-0.00928851109600451	1.37925797062273	-0.00673442625951312	0.994626745876782	NA
ENSG00000235908.1	87.3723272954923	0.0490869068397088	0.301308743353716	0.1629123214061	0.870587469357258	0.99995092402542
ENSG00000235912.1	1.76181270213341	0.733618612493608	1.58975557755755	0.461466292586131	0.644464099396702	NA
ENSG00000235916.1	3.16095634129051	-0.506461774639723	1.10912656793146	-0.45663118104211	0.647936163313687	NA
ENSG00000235917.1	31.5448998242425	0.291350268610172	0.528630381103686	0.551141741043874	0.581536513423972	0.99995092402542
ENSG00000235919.4	131.386078041379	0.102914987449332	0.40990585665162	0.251069814639902	0.801760132993533	0.99995092402542
ENSG00000235934.1	1.10318178180351	1.29406529224249	1.82919294077295	0.707451501368503	0.479285941546296	NA
ENSG00000235943.1	0.187442769267755	0.782962530627948	4.0804728567969	0.191880342819523	0.84783593548578	NA
ENSG00000235944.8	48.0836082538324	-0.0568208375154824	0.486720612998627	-0.116742204866599	0.907064344273963	0.99995092402542
ENSG00000235947.1	15.6138506903442	-2.30657689617575	1.31208992396841	-1.75794117006822	0.0787575197658063	0.99995092402542
ENSG00000235954.6	223.525804864474	-0.406288424308347	0.297002390519737	-1.36796348203584	0.171323507072937	0.99995092402542
ENSG00000235957.1	3.03463136332978	-0.762274973627387	1.09504644668203	-0.696112001401464	0.486358691164318	NA
ENSG00000235978.6	5.30162086185639	-1.3727389552252	0.996789963969531	-1.37715968744159	0.168462882299581	0.99995092402542
ENSG00000235989.3	20.0947955643952	-0.527174702294361	1.00391136491469	-0.52512076336456	0.599499242949886	0.99995092402542
ENSG00000235991.4	1.83992262393009	0.396306548254403	1.38399587476312	0.286349515544788	0.77461043715158	NA
ENSG00000235997.2	0.392403020449583	2.04179797719028	4.00985530656394	0.509194926272764	0.610615599116707	NA
ENSG00000236008.1	41.1786058751812	1.59796628190323	1.16845254189135	1.36759194285857	0.171439839871029	0.99995092402542
ENSG00000236015.1	1.84845222265632	1.57488198468699	1.80921903676503	0.870476129580724	0.384040258588745	NA
ENSG00000236017.8	108.490858703002	0.338209959996892	0.465653396570895	0.726312666218039	0.467647116227522	0.99995092402542
ENSG00000236018.2	6.62100224220618	-0.542918287792397	0.861736729888305	-0.630028022436467	0.528676250267064	0.99995092402542
ENSG00000236021.1	51.8746779621063	-0.142414850337989	0.481041418027879	-0.296055277156478	0.76718786738413	0.99995092402542
ENSG00000236031.1	1.28191615161427	-0.735329326978285	1.73620521375994	-0.423526735866581	0.671910996250051	NA
ENSG00000236039.2	3.9021911048443	-0.647960252064617	1.03057768206086	-0.628734993337798	0.529522564688702	NA
ENSG00000236041.1	1.4212042572232	-0.159491854756428	1.69903798868074	-0.0938718591455804	0.925210948252429	NA
ENSG00000236044.1	2.91566658525433	-0.154368588693689	1.60333835384013	-0.0962794835687446	0.923298605119791	NA
ENSG00000236047.1	42.9158816304704	0.378793859793736	0.377231670813093	1.00414119253899	0.315310562804044	0.99995092402542
ENSG00000236048.2	4.37362073924828	1.41448183914439	1.00707256190643	1.40454808585661	0.160155703190154	NA
ENSG00000236051.7	7.31039317516234	-0.834086831092304	0.823353831357405	-1.01303570752468	0.311043105518238	0.99995092402542
ENSG00000236056.1	41.8886712395788	0.261218487784285	0.634549617063011	0.411659672876843	0.680588887080755	0.99995092402542
ENSG00000236058.3	2.59229617886078	0.609021395679767	1.17751479481224	0.517209124134085	0.605010183425776	NA
ENSG00000236060.2	1.01373637532775	-1.04427613157428	1.9038224609621	-0.548515501307069	0.583337988391505	NA
ENSG00000236073.2	32.1965767911574	-0.0625102067214719	0.486635822954419	-0.128453771327326	0.897789880202683	0.99995092402542
ENSG00000236086.4	7.10106457545483	0.358447483884651	0.976797775232758	0.366961814382959	0.713647501649852	0.99995092402542
ENSG00000236088.9	125.160839754627	-0.38699469381289	0.322917958933896	-1.19843038488953	0.230749509383119	0.99995092402542
ENSG00000236090.2	1.79671807995561	1.9957616671834	2.17357640205777	0.918192553661315	0.358518066385825	NA
ENSG00000236095.1	21.5633801439987	0.0120818247654672	0.485078143650379	0.0249069658644013	0.980129171002729	0.99995092402542
ENSG00000236104.2	489.163119917977	0.161829267126606	0.239116752989598	0.676779293392489	0.49854599786825	0.99995092402542
ENSG00000236105.1	1.80066646728116	-3.23872928180131	1.85545097274503	-1.7455213473034	0.0808941598628796	NA
ENSG00000236120.6	5.35401477224114	-1.03877457935298	1.49347836602084	-0.695540426287289	0.486716685616068	0.99995092402542
ENSG00000236137.1	3.49890437328761	0.229632318328249	1.32084387627177	0.173852733433123	0.861981200087621	NA
ENSG00000236138.4	1.24057844384491	0.980879281710383	2.10560971043003	0.465840975586144	0.641329332753883	NA
ENSG00000236140.1	1.34502831926131	1.2666235258404	1.90137891270394	0.666160499297396	0.50530851796219	NA
ENSG00000236144.6	273.604100046144	0.0663938108207428	0.321457243164912	0.20654009897883	0.836369045449541	0.99995092402542
ENSG00000236152.1	5.25368307417699	0.252079846463861	1.07030677777655	0.235521115719299	0.813804291762939	0.99995092402542
ENSG00000236154.1	0.706456925866485	0.409016772217274	2.2769621288942	0.179632663638508	0.857440959899477	NA
ENSG00000236155.6	2.19353440631649	-1.354745795767	1.60530189390082	-0.843919639610599	0.398714312705657	NA
ENSG00000236172.6	0.575655919049958	-0.140051446818474	2.43377626488174	-0.0575449143947007	0.954111128847622	NA
ENSG00000236180.2	2.21087984262423	-1.56740006511842	1.43175523505018	-1.09474023684187	0.273630455388242	NA
ENSG00000236182.1	0.948321355895697	0.740037766138936	2.11397781815075	0.350068841680799	0.726287033918843	NA
ENSG00000236184.1	31.5238588746384	0.0925478830637032	0.519518174593973	0.178141762097223	0.858611645122974	0.99995092402542
ENSG00000236187.1	7.04670089008024	0.310413111305339	0.776370007917901	0.399826253126156	0.689284492796958	0.99995092402542
ENSG00000236194.3	188.427644462458	-0.157809778065349	0.243817765010754	-0.647244789805976	0.517473527416802	0.99995092402542
ENSG00000236200.5	10.8198461308786	0.0563045366523843	0.621557884655663	0.0905861514146448	0.927821436256469	0.99995092402542
ENSG00000236204.5	37.6596714601566	0.27055253748413	0.488378494060329	0.553981268165156	0.579591665399481	0.99995092402542
ENSG00000236209.1	3.85650912535982	1.23921995111891	1.741937333132	0.71140329077786	0.476834360355565	NA
ENSG00000236217.4	0.763098688317712	0.525706744449785	2.0373130572118	0.258039255473702	0.796376611322014	NA
ENSG00000236229.1	8.28026568473351	0.0355837576336074	0.704104140431883	0.0505376344070085	0.959693959787408	0.99995092402542
ENSG00000236254.1	30.3076796422557	0.440911474643328	0.599913781556003	0.734958069307444	0.462365031153346	0.99995092402542
ENSG00000236255.1	91.7035007035841	-0.312047760091647	0.435645606711832	-0.716288091246741	0.473813478591992	0.99995092402542
ENSG00000236256.9	12.9612238488299	0.312298367395273	0.582618919588111	0.536025104739227	0.591941200135363	0.99995092402542
ENSG00000236263.1	8.89066795197141	0.178852478035518	0.730221869026459	0.244928953270006	0.806511442882328	0.99995092402542
ENSG00000236264.4	6.31813441599106	1.06671075655597	1.07488243617338	0.992397606154498	0.321003606256639	0.99995092402542
ENSG00000236266.1	15.2728958490977	-0.116960735225781	0.680706987642547	-0.17182243953576	0.863577123681994	0.99995092402542
ENSG00000236280.1	5.02114190024886	0.0499443104791958	0.869462355412129	0.0574427520275125	0.954192508010776	0.99995092402542
ENSG00000236281.1	1.18385835598361	0.503852744198228	2.04495675067938	0.246387970812017	0.805381917174753	NA
ENSG00000236287.7	1375.01418421885	-0.0323029497667345	0.212144468720965	-0.152268640146459	0.878975058007491	0.99995092402542
ENSG00000236308.1	2.95441974806886	-0.69892474707261	1.30134216948496	-0.537079919072496	0.591212411058259	NA
ENSG00000236317.1	2.41981533826641	-0.503092872130276	1.38806421429971	-0.36244207360687	0.717021703465201	NA
ENSG00000236318.2	2.78804728652361	0.0643380845860288	1.2812536012075	0.0502149492695235	0.959951098788478	NA
ENSG00000236319.2	11.7922133089376	0.36689880797326	0.593096917054415	0.618615267459902	0.536169841589891	0.99995092402542
ENSG00000236336.1	4.77030518949738	-1.14525301196833	1.15575101192908	-0.990916728731027	0.321726243040111	0.99995092402542
ENSG00000236337.1	21.4311834804104	0.0182668874037982	0.469691943197118	0.0388912087345132	0.968977125681441	0.99995092402542
ENSG00000236349.1	43.7129842377	-0.116201359868912	0.379414272541581	-0.306265125691013	0.75940278987451	0.99995092402542
ENSG00000236352.1	5.13850793836104	1.09857532578547	0.97558618402976	1.12606691624895	0.260137196307523	0.99995092402542
ENSG00000236358.1	1.24057844384491	0.980879281710383	2.10560971043003	0.465840975586144	0.641329332753883	NA
ENSG00000236375.3	64.5806301829561	-0.0283847670478371	0.341551832640085	-0.0831052986260739	0.93376781272896	0.99995092402542
ENSG00000236383.8	1.36028987400936	1.91620303510414	1.85538958550243	1.03277664705941	0.301708434784256	NA
ENSG00000236397.3	9.80401223875897	0.354548441037136	0.836323301163671	0.423937059440784	0.671611716027139	0.99995092402542
ENSG00000236409.2	5.58749692078775	-0.925290995013716	0.939976116358089	-0.984377133536892	0.3249301168394	0.99995092402542
ENSG00000236423.5	95.437915408633	0.17373185677979	0.270074981630677	0.643272678316297	0.520047181371541	0.99995092402542
ENSG00000236427.1	1.5171849264186	0.0475839963580026	1.61894808374661	0.0293919223449604	0.976552015058036	NA
ENSG00000236432.7	36.6639646922817	0.0353211843138283	0.377961000835291	0.093451928203621	0.925544538233996	0.99995092402542
ENSG00000236438.7	15.1535890956972	0.410389051694573	0.573442601302873	0.7156584647917	0.474202263590172	0.99995092402542
ENSG00000236439.4	10.7762993318539	0.603631770884063	0.630450756616685	0.957460617738732	0.33833481498639	0.99995092402542
ENSG00000236444.4	12.7543293292451	-0.630018810784502	0.629596960151055	-1.00067003283076	0.316986359835189	0.99995092402542
ENSG00000236447.2	10.8590151245666	-0.830430020620441	0.841333526915983	-0.987040209445224	0.323622927019097	0.99995092402542
ENSG00000236453.5	0.534079018044602	-1.08909026167697	2.88105238326861	-0.378018208902324	0.705417067163254	NA
ENSG00000236456.1	2.40241872202967	-0.227150137763413	1.28057292570442	-0.177381649419507	0.859208620396389	NA
ENSG00000236457.1	11.0646101670569	0.234782951122399	0.677950162184235	0.34631299499357	0.729107503573981	0.99995092402542
ENSG00000236474.1	5.96693235059971	-0.180477947274721	0.874296502925934	-0.206426477368639	0.836457790236793	0.99995092402542
ENSG00000236480.1	54.6167224637314	0.659685614172991	0.502677402709771	1.31234388221321	0.189404132226281	0.99995092402542
ENSG00000236484.2	3.35692203482693	-0.563986825465346	1.36774712444565	-0.412347293871249	0.680084888726973	NA
ENSG00000236489.1	29.0764573334871	-0.211823828195498	0.45510783330976	-0.465436568417236	0.641618851811215	0.99995092402542
ENSG00000236493.2	3.24662987106565	0.889679737260037	1.21318607964706	0.733341531184451	0.463350150514935	NA
ENSG00000236496.2	11.1684298717099	0.42980261951157	0.689282163590571	0.623551053856762	0.532922463631343	0.99995092402542
ENSG00000236499.2	70.2542400555473	-0.377411426314964	0.383837542652747	-0.983258239167094	0.325480357822075	0.99995092402542
ENSG00000236514.1	30.582590274296	-0.237951459683794	0.497205515302876	-0.478577675347878	0.632239103367273	0.99995092402542
ENSG00000236519.1	3.3335130901766	-0.0818544446066227	1.42913633524208	-0.057275462521046	0.954325766330196	NA
ENSG00000236528.1	21.0590884846148	-0.887113255165668	0.634051633375597	-1.39911831855524	0.161777505306269	0.99995092402542
ENSG00000236530.2	62.2306245725121	0.457230410207665	0.587735489026422	0.777952699376828	0.436596898761006	0.99995092402542
ENSG00000236534.1	4.02706724056667	0.587375490121225	1.05108621989265	0.558827124744547	0.576279708631789	NA
ENSG00000236535.1	44.6948385688078	0.418806957182495	0.481284702826302	0.870185473843419	0.38419905299575	0.99995092402542
ENSG00000236542.1	2.40037742107067	0.127198383224776	1.42729257294061	0.0891186471759697	0.928987618055486	NA
ENSG00000236548.1	47.2910633248087	-0.0552412789902852	0.406202114512601	-0.135994562846057	0.891825579252529	0.99995092402542
ENSG00000236552.2	188.107592574216	0.148860292122069	0.377349941041219	0.394488711754718	0.693220259655035	0.99995092402542
ENSG00000236565.3	2.13417851290449	-0.496685677668883	1.51309625138059	-0.328257820489407	0.742716733130385	NA
ENSG00000236567.2	133.573929199564	0.345039520141539	0.434706199109692	0.793730388129277	0.427352405489325	0.99995092402542
ENSG00000236570.1	7.16669172330868	0.173350990743596	0.774000805157279	0.223967455315981	0.822782626873504	0.99995092402542
ENSG00000236576.1	23.7803837604582	0.0846154272306107	0.440129504839743	0.192251204021008	0.84754543888243	0.99995092402542
ENSG00000236577.1	29.4332510984569	0.311067427482584	0.565447576464705	0.55012602481638	0.582232937699834	0.99995092402542
ENSG00000236582.1	3.74104574892901	-0.630764551591163	1.05075796747973	-0.600294807284753	0.548309778797783	NA
ENSG00000236603.2	37.4938516628628	0.197664395111577	0.549220635180518	0.359899797003455	0.718922068841654	0.99995092402542
ENSG00000236609.3	1.99065361200919	0.0743316632758052	1.4427978544759	0.0515191113191712	0.958911873442189	NA
ENSG00000236611.1	0.843775262497812	-0.440599358304752	2.55636065292683	-0.172354146430904	0.863159118498074	NA
ENSG00000236617.2	9.93101021609661	-0.55811654798857	0.709390265835083	-0.786755295171078	0.431425127875061	0.99995092402542
ENSG00000236618.2	12.6285475569759	-0.81001174184508	0.743223595151117	-1.08986279113001	0.275773589301413	0.99995092402542
ENSG00000236636.2	11.0442735389832	-1.00710887095552	0.731512457212833	-1.37674876350398	0.168589936696237	0.99995092402542
ENSG00000236662.1	22.9518313264873	-0.54863558315992	0.521665475663354	-1.05170000460979	0.292937208896279	0.99995092402542
ENSG00000236670.1	13.8043867524689	0.550152696888085	0.56389055413071	0.975637369446979	0.329244199083183	0.99995092402542
ENSG00000236675.1	38.023894628583	0.466637698622042	0.443856636888299	1.05132527000937	0.293109224858819	0.99995092402542
ENSG00000236677.1	1.96425322555081	-0.685567530340323	1.33426265132811	-0.513817522852728	0.607379575625253	NA
ENSG00000236680.1	4.59988144818753	0.448506930382857	0.998574716259242	0.449147092430908	0.653325550886264	0.99995092402542
ENSG00000236682.1	12.1476409573087	-0.74366712043543	0.653959769138551	-1.13717564218828	0.255464867364781	0.99995092402542
ENSG00000236683.3	1.17514553184145	2.51072870500946	1.99318013049459	1.25965970992619	0.207792145593877	NA
ENSG00000236686.1	27.8489652254314	-0.195154392874063	0.615702561808828	-0.316962125836756	0.751272340800821	0.99995092402542
ENSG00000236698.1	62.3437582997641	0.493704195670447	0.353486064653871	1.39667230207187	0.162512137010568	0.99995092402542
ENSG00000236699.8	2.6663795552678	0.946488391027945	1.65474058482162	0.571985965479884	0.567331482720873	NA
ENSG00000236700.5	1.96004546231202	-1.73078395880368	1.41859181606889	-1.22007186224993	0.222437634094238	NA
ENSG00000236709.1	346.16951457177	0.864029700238515	0.285254099391153	3.02898258809497	0.00245378824839011	0.375637230240089
ENSG00000236710.1	3.85233493782488	-1.64122379791346	1.13502984391317	-1.4459741360237	0.14818445630468	NA
ENSG00000236723.2	16.5643299397345	-0.334870939980929	0.541793283181735	-0.618078795688211	0.536523399064435	0.99995092402542
ENSG00000236739.3	7.07055247639318	0.728667387070726	0.784997488800864	0.928241679070609	0.353282218946298	0.99995092402542
ENSG00000236753.5	35.4435171518268	-0.601653680606887	0.387211723794713	-1.55381059930371	0.120229601515452	0.99995092402542
ENSG00000236754.5	58.5016872937055	-0.176715044032388	0.424808458797624	-0.415987583045218	0.677419089318571	0.99995092402542
ENSG00000236756.4	4.12905782105731	-0.00371726956089945	0.977073792152745	-0.00380449213841807	0.996964461783873	NA
ENSG00000236760.1	5.64400238244203	-0.910427661776456	0.966964870442653	-0.941531269238028	0.34643267279352	0.99995092402542
ENSG00000236762.1	0.265899241758084	-1.18887089566532	4.07400191392324	-0.291818934007433	0.770425067794569	NA
ENSG00000236764.4	8.2267965448044	-0.636232653764419	0.967632259383281	-0.657514926352208	0.510849876586695	0.99995092402542
ENSG00000236772.1	23.620643928529	-0.282725315108759	0.685620473277417	-0.412364166660995	0.680072523450335	0.99995092402542
ENSG00000236773.1	8.02318649553353	0.406669640918112	0.697441515563389	0.58308780283836	0.559834194227467	0.99995092402542
ENSG00000236778.7	118.475595738336	-0.343480743863051	0.385169553101258	-0.891765045023568	0.372518881177326	0.99995092402542
ENSG00000236790.5	3.11342996182859	0.307404260333639	1.29909496137391	0.236629553245694	0.812944191053818	NA
ENSG00000236792.1	4.29894060847717	-0.240474906733812	0.963414331849794	-0.249606943538083	0.802891328365084	NA
ENSG00000236794.5	0.305280648436078	1.65910641110226	4.04057215221931	0.41061175214777	0.681357244906903	NA
ENSG00000236796.1	5.41540750159355	-0.454531954770477	0.921391781134048	-0.493310190168008	0.621793429276414	0.99995092402542
ENSG00000236797.1	0.377141465701534	0.548307782108137	3.83443389195939	0.142995758319868	0.886293531137937	NA
ENSG00000236799.1	13.1530356262169	-0.478738452069615	0.620569296601936	-0.771450432193557	0.440439992096687	0.99995092402542
ENSG00000236801.1	8.23849192105084	0.942035502876256	0.759946875891574	1.23960704723084	0.215120772794611	0.99995092402542
ENSG00000236803.1	0.292214588015391	-1.89578146443963	4.04382791760902	-0.468808639503271	0.639206423991315	NA
ENSG00000236804.1	4.73988062842203	-0.133811882621253	0.993646913085281	-0.134667436550239	0.892874820477796	0.99995092402542
ENSG00000236806.1	11.3957190065749	0.520894506607122	0.672121695095964	0.775000287013128	0.438339489989931	0.99995092402542
ENSG00000236807.1	5.61199464556475	-0.374746649994631	0.976850026156179	-0.383627619348312	0.701254466224175	0.99995092402542
ENSG00000236809.2	9.89731705992164	0.562296373490596	0.673482563693639	0.834908583834369	0.403769181343363	0.99995092402542
ENSG00000236810.5	78.086977049837	0.00176497950474817	0.359185384957318	0.00491383997975838	0.996079338723834	0.99995092402542
ENSG00000236814.1	84.2109456618793	0.150476705297363	0.338288208488831	0.444818061999733	0.656451240416071	0.99995092402542
ENSG00000236829.9	33.3268490713534	-0.298735950682498	0.568189620248225	-0.525768053545205	0.599049373505424	0.99995092402542
ENSG00000236830.6	77.7330162351489	-0.570249866850001	0.38050440191138	-1.49866825189269	0.133959716850409	0.99995092402542
ENSG00000236833.1	1.89886281348116	0.880330850003351	1.34457609937351	0.654727427040784	0.512643263304729	NA
ENSG00000236842.1	5.53945190469241	-0.295307121009696	0.837744224698719	-0.352502723747094	0.724461276141746	0.99995092402542
ENSG00000236849.5	7.89858791867126	-0.453672056229807	1.09039578822034	-0.416061820057336	0.677364767106116	0.99995092402542
ENSG00000236852.1	2.43932719652051	0.768582699343929	1.3026923413452	0.589995561461787	0.555193625224017	NA
ENSG00000236859.6	132.903999313504	-0.277114222036073	0.295759282244903	-0.936958664264705	0.348779820970437	0.99995092402542
ENSG00000236871.7	99.6139212135291	0.251310815425777	0.552695671569538	0.454700169285039	0.649324959074495	0.99995092402542
ENSG00000236875.3	2.71007362519044	0.58577358664685	1.25804672674489	0.465621486224521	0.641486460574944	NA
ENSG00000236876.3	31.0588630519643	-0.275627440327915	0.709956361005394	-0.388231524452558	0.697844706053792	0.99995092402542
ENSG00000236901.6	27.5046810716783	0.647595172391541	0.49600702364737	1.30561693991644	0.191682856677941	0.99995092402542
ENSG00000236905.2	1.9121478844606	-0.216811341685322	1.74420051053358	-0.124304138415253	0.901074470735517	NA
ENSG00000236908.2	12.8326919605389	-0.568446148197793	0.846681311792088	-0.671381475273876	0.501977542955507	0.99995092402542
ENSG00000236914.3	23.6445052228642	-0.488605493737462	0.480320236068908	-1.01724944536246	0.309034779504842	0.99995092402542
ENSG00000236928.3	11.3624035677204	0.135497717798508	0.73722140853804	0.183795147874515	0.854174162731319	0.99995092402542
ENSG00000236939.2	2.67549690549048	-0.336049931567585	1.66881013095248	-0.201370980038204	0.840408504988823	NA
ENSG00000236942.1	7.31887142458442	0.579936884248084	0.805892010614599	0.719621086460213	0.471758325401398	0.99995092402542
ENSG00000236947.5	7.18163592675661	-0.951181919214702	0.951411747537335	-0.999758434428387	0.31742742557562	0.99995092402542
ENSG00000236953.1	8.44161887342715	-0.278451024320996	0.693177823023088	-0.401702153578161	0.687903239413079	0.99995092402542
ENSG00000236969.2	31.9112221234836	-0.153264520735273	0.804433680367208	-0.190524743649857	0.848897955656246	0.99995092402542
ENSG00000236972.2	5.15370722207876	0.847215301927223	1.1931484934773	0.710066941842341	0.477662625153088	0.99995092402542
ENSG00000236976.1	0.645363741921872	2.72839392609655	3.2028941586219	0.8518526654251	0.394295871458641	NA
ENSG00000236977.1	497.472357435549	0.0457269820843254	0.25351053764828	0.180375074379618	0.85685812113975	0.99995092402542
ENSG00000236990.1	11.7594593776928	-1.1243069758016	1.01049568706411	-1.11262916823342	0.26586772786141	0.99995092402542
ENSG00000237004.3	6.06490985358693	0.488053634130242	0.938902009543778	0.519813174505177	0.60319379599078	0.99995092402542
ENSG00000237007.4	1.65710131622444	2.07245140788082	1.70724265416254	1.21391730860744	0.224779302650856	NA
ENSG00000237017.1	2.18232875187814	1.92595429225802	1.46127256920653	1.31799797850432	0.187504324620334	NA
ENSG00000237025.1	2.37805292173929	-2.57179335967546	2.00581280039474	-1.28217018017301	0.199782954389842	NA
ENSG00000237036.4	10.1590265580249	-0.189959057079099	1.06773150239041	-0.177909012381693	0.858794432905184	0.99995092402542
ENSG00000237037.9	70.8771218337064	0.340467798995038	0.324762277124395	1.04836005588367	0.294472749675599	0.99995092402542
ENSG00000237039.1	18.390077323755	1.29640992341198	0.657639986123239	1.97130641501022	0.0486888380468187	0.99995092402542
ENSG00000237054.9	18.1094040261219	-1.61298098612951	0.748147286651897	-2.15596716703727	0.0310862290031839	0.99995092402542
ENSG00000237065.2	13.3227481175139	0.066470638439384	0.992484406874748	0.0669739876807683	0.946602411515832	0.99995092402542
ENSG00000237094.12	12.8195142410049	-0.466914713913319	0.697017935588784	-0.669874747941612	0.502937638506113	0.99995092402542
ENSG00000237101.1	2.31946161332113	-0.189416583753411	1.4367261577989	-0.131839030510589	0.895111614104872	NA
ENSG00000237115.2	0.939773824264624	-0.0665007428485433	1.90768283836989	-0.0348594333979373	0.972191828396922	NA
ENSG00000237125.9	1.73764592558448	3.04973920419454	1.83998392518582	1.65748143907646	0.0974221784046039	NA
ENSG00000237129.1	0.976570645654358	3.31766943522287	2.29697111938917	1.44436706548802	0.148635749843264	NA
ENSG00000237133.1	4.33152295183711	-0.29788438742647	1.03101451822918	-0.288923562335574	0.772639872174351	NA
ENSG00000237135.1	154.124339574337	-0.000764230536604817	0.322640122481984	-0.00236867792736314	0.998110070219527	0.99995092402542
ENSG00000237149.5	31.0925092469969	0.965805805121245	0.532141521688511	1.81494163818808	0.0695328788154445	0.99995092402542
ENSG00000237152.3	55.4311177793186	-0.320375915308746	0.558440136722305	-0.573697867042925	0.566172271939542	0.99995092402542
ENSG00000237161.4	19.4598716099781	-0.272333191629679	0.722456850686177	-0.376954265671398	0.706207592724228	0.99995092402542
ENSG00000237162.1	4.28838326538646	-0.835670864389486	1.14204523076065	-0.731731845535485	0.464332255082783	NA
ENSG00000237169.1	1.77453663654562	-0.740050164108092	1.56981104905357	-0.4714262678647	0.637336361371027	NA
ENSG00000237172.3	55.9786081763795	0.368097787099574	0.520451189826872	0.707266683782626	0.479400765431334	0.99995092402542
ENSG00000237173.1	6.53182292440547	1.23155996315875	0.945862095417479	1.30205023451666	0.192899213669816	0.99995092402542
ENSG00000237176.4	1.07910447014081	0.87592598575162	2.01502404751608	0.434697534667824	0.663781988105915	NA
ENSG00000237181.1	70.9521860769903	-0.186757321673128	0.407344329232341	-0.458475319946347	0.646610989677839	0.99995092402542
ENSG00000237182.1	0.130801006816528	0.782962530627947	4.0804728567969	0.191880342819523	0.84783593548578	NA
ENSG00000237186.1	0.329315460164951	-0.226536103597526	3.98942878931346	-0.0567840950575057	0.954717183799028	NA
ENSG00000237187.8	1.80943529957682	-0.449699120876824	1.61718438940887	-0.278075353572515	0.780954514881499	NA
ENSG00000237188.3	123.009981861572	0.0145405707971746	0.305716018629965	0.0475623451539655	0.962065042261108	0.99995092402542
ENSG00000237190.3	42.7098405435347	0.0247283245267361	0.428932005447898	0.057650919522581	0.954026689174146	0.99995092402542
ENSG00000237200.1	10.4276398843981	-0.128942501257025	0.667428079766048	-0.193193102247395	0.8468077405876	0.99995092402542
ENSG00000237205.1	1.7179127666658	-0.816063093615812	1.42227628356032	-0.573772552526151	0.56612172469974	NA
ENSG00000237206.1	1.07912236271222	1.04363388326338	2.04751764432297	0.50970690589993	0.610256814105376	NA
ENSG00000237214.3	73.3913375257777	0.546531437602499	0.320289057401027	1.70636937158362	0.0879393294566582	0.99995092402542
ENSG00000237223.6	1.87321350379695	-0.978332788770864	2.19004501036678	-0.446718119554545	0.655078597373858	NA
ENSG00000237232.7	18.6818269911555	1.42992194437818	0.715559402013921	1.99832737904597	0.045681179089739	0.99995092402542
ENSG00000237233.2	2.22638059060827	-0.00473308811610093	1.63691848637684	-0.00289146231500944	0.997692950075414	NA
ENSG00000237238.2	1.10767570323071	1.07874990417475	2.00521916184142	0.53797107303928	0.59059701933764	NA
ENSG00000237248.4	34.1801244916854	-1.19702503817348	0.531790630330756	-2.25093292341193	0.0243897861017159	0.99995092402542
ENSG00000237249.1	17.1840019872315	0.576386710109937	0.531910277946506	1.08361641804542	0.278534908252374	0.99995092402542
ENSG00000237252.1	0.885148755409991	-3.32753104594648	2.91446418537307	-1.14172994907485	0.253566287964996	NA
ENSG00000237260.1	19.2803484228365	-1.03125265918445	0.521409163482121	-1.97781844165808	0.0479491922803697	0.99995092402542
ENSG00000237264.4	37.7141822914458	0.456581019163638	0.460483931356977	0.991524324894818	0.321429620613934	0.99995092402542
ENSG00000237267.1	0.377141465701534	0.548307782108137	3.83443389195939	0.142995758319868	0.886293531137937	NA
ENSG00000237272.2	6.61005801759354	0.372968123581742	0.955543997918629	0.390320199168372	0.696299788721343	0.99995092402542
ENSG00000237273.1	8.30163328809141	0.0600686677058468	1.01640380433095	0.0590992157348201	0.952873083304669	0.99995092402542
ENSG00000237276.8	11.4286096640461	0.215351672165141	0.91548164738497	0.235233194221078	0.814027743468658	0.99995092402542
ENSG00000237280.1	12.5819831067825	0.40953776025243	0.592577977861109	0.691112014878856	0.489495150347158	0.99995092402542
ENSG00000237281.1	3.94399602130524	0.487208030127974	1.10195554586894	0.442130385344889	0.65839485773715	NA
ENSG00000237289.9	1.53248898110047	1.72206132874143	1.72137179099647	1.00040057455837	0.317116692057304	NA
ENSG00000237292.1	5.80395602428899	-0.37199357712205	1.0338452202199	-0.359815540901689	0.718985080569621	0.99995092402542
ENSG00000237294.1	1.15984147715958	0.473001691493374	2.24962639847564	0.210257886293422	0.833466402424724	NA
ENSG00000237296.9	1253.21066978375	-0.327775734252978	0.277941985792105	-1.17929550412779	0.238280527877367	0.99995092402542
ENSG00000237298.9	1780.62025035994	-0.3800013029354	0.283378265086141	-1.34096841484963	0.179930707712095	0.99995092402542
ENSG00000237300.2	4.57387023335692	-0.385109800805738	1.00958573678775	-0.381453289971251	0.702866924935659	0.99995092402542
ENSG00000237307.2	2.48990553730823	-0.383093766665133	1.54619546549112	-0.247765418548456	0.804315912781438	NA
ENSG00000237310.1	25.7456893980078	0.429410638808402	0.51860446490268	0.828011843070005	0.407663792875513	0.99995092402542
ENSG00000237314.2	0.983105908374002	0.689060602282084	2.38087382434641	0.289415001851786	0.772263816172382	NA
ENSG00000237323.1	5.56106557944023	-0.639246937282197	1.66313582448902	-0.384362436230125	0.700709837749001	0.99995092402542
ENSG00000237349.1	4.62381582492914	-0.17797035502407	1.00497139773195	-0.177089970347135	0.859437719919619	0.99995092402542
ENSG00000237350.1	275.58351161545	0.2796052148826	0.433654176183208	0.644765415021561	0.519079217507575	0.99995092402542
ENSG00000237352.3	763.895969004668	-0.678870122008589	0.463138408265326	-1.4658039797461	0.142701696555734	0.99995092402542
ENSG00000237356.5	16.8189358600263	0.363195472625651	0.630374814594913	0.576157968587379	0.564508412195315	0.99995092402542
ENSG00000237357.2	3.24860406472843	-0.204544811425608	1.06612348495828	-0.191858461342884	0.847853075953088	NA
ENSG00000237359.1	27.4179387512027	-0.423731419068269	0.438963018117805	-0.965300951513304	0.334394095357488	0.99995092402542
ENSG00000237372.2	137.792235064964	-0.270131915341974	0.740096940065524	-0.364995314421998	0.715114903878462	0.99995092402542
ENSG00000237373.1	19.0716226009781	-0.6124484382214	0.617411342341261	-0.991961754215527	0.321216182557014	0.99995092402542
ENSG00000237385.1	2.48530868310854	-1.02738142995535	1.24102627060822	-0.827848252923635	0.407756443783898	NA
ENSG00000237398.1	2.79020253068955	2.20343666154166	1.39099651596674	1.58407058267164	0.113177657849466	NA
ENSG00000237399.7	39.2893220177827	-0.0429627307402116	0.374082120477158	-0.114848393944652	0.908565289985801	0.99995092402542
ENSG00000237406.1	8.07092312489215	0.0417758588464085	0.7982147560945	0.0523366155880269	0.958260478262635	0.99995092402542
ENSG00000237415.2	6.50515423402584	0.933256021640733	0.873627739895349	1.06825364972102	0.28540611015129	0.99995092402542
ENSG00000237417.1	6.18937667533772	0.449257310986899	0.883808080667004	0.508319985768683	0.611228956294427	0.99995092402542
ENSG00000237418.1	3.41429698148091	-1.06538627007931	1.062199922598	-1.00299976248681	0.315860975846718	NA
ENSG00000237424.1	30.4958170677033	-0.178546366787644	0.506079072900085	-0.352803299619731	0.724235909908822	0.99995092402542
ENSG00000237436.1	21.9454977310659	-0.151274385907993	0.559749510033047	-0.270253717415602	0.786965069058917	0.99995092402542
ENSG00000237438.7	5.09105558866574	1.17759176450331	1.01592092457207	1.15913722812565	0.246400253233087	0.99995092402542
ENSG00000237440.8	56.5404471276097	0.211913470496884	0.4953242549576	0.427827768125394	0.668776518701925	0.99995092402542
ENSG00000237441.9	1178.42593276587	0.290461620314429	0.349728327682534	0.830535010529934	0.406236361772769	0.99995092402542
ENSG00000237456.3	3.45567272416549	0.551162589198562	1.63470583308154	0.337163162964666	0.735993904804141	NA
ENSG00000237461.1	7.50395788007373	-0.349046004300888	1.23984566552828	-0.281523752516539	0.778308712585443	0.99995092402542
ENSG00000237470.3	4.01545919462714	-0.395622132317588	1.49986484781126	-0.263771854440696	0.79195572360544	NA
ENSG00000237476.1	59.4321160340463	-0.189459561860874	0.398245596097815	-0.475735485130988	0.634262837012281	0.99995092402542
ENSG00000237481.1	65.3652864794227	0.0703029994272575	0.366877366246863	0.191625338315235	0.848035693214865	0.99995092402542
ENSG00000237484.5	9.28093358252222	-0.433558900580419	0.852556865193931	-0.508539568773278	0.611074996954556	0.99995092402542
ENSG00000237489.4	30.7859992810189	0.05161235535733	0.382958522315774	0.134772703438552	0.89279158840058	0.99995092402542
ENSG00000237491.8	49.6457781722563	-0.061644751158363	0.327220419587091	-0.188389071917182	0.85057166567458	0.99995092402542
ENSG00000237493.3	130.373144277021	0.126538771376062	0.368679212297963	0.343221877326228	0.731431547486834	0.99995092402542
ENSG00000237499.6	295.631747904387	-0.139435468351579	0.345563064243776	-0.403502233830218	0.686578791743446	0.99995092402542
ENSG00000237505.7	36.7973527015048	0.06278926396583	0.383741123292642	0.163624016699265	0.870027136923072	0.99995092402542
ENSG00000237506.3	3.10649443036764	1.72383851151529	1.29234161101504	1.33388764767958	0.182240680362455	NA
ENSG00000237510.7	2.5877776904046	-0.18292244552781	1.47328790437504	-0.124159334359976	0.901189119515722	NA
ENSG00000237513.1	11.1944209462259	-0.162391175372103	0.717438686409606	-0.226348506775935	0.820930374227385	0.99995092402542
ENSG00000237520.1	0.40775404008387	-2.29858292988346	3.62580460707022	-0.633951130571483	0.526112715483268	NA
ENSG00000237522.1	27.0564299413094	0.24373137884872	0.453633178563462	0.537287373072123	0.591069126132197	0.99995092402542
ENSG00000237529.1	2.21743971270628	-1.98232322189946	1.53608173856812	-1.29050633968691	0.196874912095181	NA
ENSG00000237531.6	2.01892525935786	-1.86446484551941	1.71901887378054	-1.08460987482877	0.278094479557516	NA
ENSG00000237541.3	178.854421033265	0.157221642604968	0.617168467787167	0.254746719592917	0.79891872933167	0.99995092402542
ENSG00000237548.1	3.43144555511133	0.984221695957078	1.10045851117303	0.894374195814025	0.371121714034503	NA
ENSG00000237550.5	138.869577569765	0.110210628911035	0.317793524215867	0.346799479891769	0.728741967897229	0.99995092402542
ENSG00000237568.1	3.01539452378794	-1.23590470419571	1.24724381588102	-0.990908664736656	0.321730181003465	NA
ENSG00000237575.4	6.5102607219913	-0.718982848027216	0.78850180040694	-0.911834123468272	0.361856044238157	0.99995092402542
ENSG00000237576.1	26.3036205510292	0.240926512951508	0.707358245794816	0.340600416244238	0.733404416047036	0.99995092402542
ENSG00000237595.3	31.3242538512341	-0.309276948912667	0.633724668522817	-0.488030471708759	0.625528257598402	0.99995092402542
ENSG00000237596.6	3.02381676505652	0.475884204635327	1.30704492023291	0.364091698203094	0.715789535885531	NA
ENSG00000237604.1	12.3854921888342	0.00528195751016287	0.836525172576741	0.00631416445472035	0.994962059143233	0.99995092402542
ENSG00000237624.1	1.0029687420069	-2.34387687466791	2.068706885641	-1.13301545566309	0.257207762870322	NA
ENSG00000237628.2	5.0388652477079	0.773425050543202	1.18653870228439	0.651832973550852	0.514508927736223	0.99995092402542
ENSG00000237631.2	24.601438478481	-0.343478267195816	0.548945773804954	-0.625705276524921	0.531508271685859	0.99995092402542
ENSG00000237636.2	3.23271668323528	-1.02849198949385	1.65963046473674	-0.619711442605384	0.535447780862449	NA
ENSG00000237637.1	12.7470273469523	0.271142630195871	0.644158718102857	0.420925189050341	0.673809711040836	0.99995092402542
ENSG00000237646.1	13.7240073872451	0.666223436318279	0.601484140348093	1.10763259016725	0.268020522642079	0.99995092402542
ENSG00000237649.7	15.5353296734122	0.713884791429943	0.73881608729145	0.966255071741998	0.33391656164938	0.99995092402542
ENSG00000237651.6	32.7482513685133	0.161303548821542	0.486319006578096	0.331682592371885	0.740128946547499	0.99995092402542
ENSG00000237655.1	1.761788094771	-0.0302357091611647	1.56416922441343	-0.0193302033368565	0.984577689648079	NA
ENSG00000237661.1	2.25451151247483	0.614764632672222	1.34333489740697	0.457640632919533	0.647210646126663	NA
ENSG00000237666.2	2.42436969253228	-0.407121647561204	1.20673504353122	-0.337374512941847	0.735834595291527	NA
ENSG00000237669.1	32.3254237875681	0.0591648037575736	0.488440778262857	0.121129943261481	0.903588112498382	0.99995092402542
ENSG00000237682.2	23.1822148716282	0.217059172647298	0.564586838165279	0.384456664545472	0.700640009124434	0.99995092402542
ENSG00000237685.1	18.6217460391081	-0.754681119286608	0.648721486726404	-1.16333609218788	0.244693167545649	0.99995092402542
ENSG00000237686.6	9.83720723533625	-1.18237261282617	1.02247294090041	-1.15638523576472	0.247523617917096	0.99995092402542
ENSG00000237693.4	3.35066175251529	-0.102485157864585	1.09110252997425	-0.0939280727971587	0.925166293547136	NA
ENSG00000237709.1	0.804454288658482	-2.00393601050249	2.20913507146323	-0.907113393105103	0.364346836292298	NA
ENSG00000237711.1	40.9020785866022	-0.1299178841303	0.4369738527671	-0.297312718616013	0.766227772384217	0.99995092402542
ENSG00000237729.2	3.6452215632078	1.02960733119415	1.07902373188471	0.954202674852908	0.339981060947535	NA
ENSG00000237730.1	0.601685107118849	2.6381740163023	2.63898006984434	0.999694558685284	0.317458346149866	NA
ENSG00000237732.9	20.8838126362619	0.122624061772136	0.502981846613685	0.243794209667208	0.807390205067433	0.99995092402542
ENSG00000237738.1	18.0252508071738	0.273050449029012	0.483937392997835	0.564226804912829	0.572599787673722	0.99995092402542
ENSG00000237741.1	0.673653281841954	-2.96815468959223	2.55901508287898	-1.1598816706672	0.246096986342264	NA
ENSG00000237748.1	6.12832803719798	0.154297605159257	0.879002956381085	0.175537071905322	0.860657643805677	0.99995092402542
ENSG00000237749.4	1.03976556339664	0.899217897307168	1.90735324291119	0.471448013444376	0.637320835733956	NA
ENSG00000237753.1	65.0891778128967	-0.764331584172329	0.531769237223173	-1.43733697000519	0.150622268886645	0.99995092402542
ENSG00000237757.2	32.4580518038285	-0.308260828742942	0.474782622116033	-0.649267294933987	0.516165621258904	0.99995092402542
ENSG00000237758.1	2.8671609462167	2.15467393524372	1.52678974858619	1.41124469642199	0.158172475089279	NA
ENSG00000237763.9	0.741259370916201	0.483119523067614	2.26480780086873	0.213315903840626	0.831080569551795	NA
ENSG00000237765.6	328.786053805458	-0.329326117551072	0.45516791362605	-0.72352665399353	0.469356384725924	0.99995092402542
ENSG00000237766.2	4.68531353495428	-0.750155524945007	0.9522782397244	-0.787748258494398	0.430843971609813	0.99995092402542
ENSG00000237772.1	6.04307496087058	-0.344778664884211	0.855492687569425	-0.403017664433551	0.686935229632536	0.99995092402542
ENSG00000237773.6	46.410394615342	-0.218144482792237	0.390257409286281	-0.55897589027506	0.576178174537647	0.99995092402542
ENSG00000237781.3	137.369133488972	-0.137329023300861	0.269811938254311	-0.508980529880861	0.610765871583065	0.99995092402542
ENSG00000237788.1	106.768945882167	0.222961639640251	0.462063053420849	0.482535095566658	0.629425873397197	0.99995092402542
ENSG00000237797.1	11.5914408883594	-1.00995479503742	0.679439647480007	-1.48645254774764	0.137159459409592	0.99995092402542
ENSG00000237818.1	1.3539736621819	-0.11275441860375	2.20270101282301	-0.0511891618278424	0.959174788131766	NA
ENSG00000237821.1	4.99662423702939	0.42790708684593	0.870860841909353	0.49136103755423	0.623171116364824	0.99995092402542
ENSG00000237827.1	89.4229891470826	-0.0392049503345554	0.445958894826655	-0.0879115783749407	0.929946954024018	0.99995092402542
ENSG00000237828.1	1.49985742301571	-0.122103349093253	1.71202003457901	-0.0713212150716909	0.943142111037355	NA
ENSG00000237836.5	1.711402151642	0.577597209859454	1.48856006967629	0.38802411916441	0.697998184759997	NA
ENSG00000237840.6	83.8997623479856	-0.5512036264823	0.38772254771518	-1.42164449741317	0.155129480159565	0.99995092402542
ENSG00000237842.2	98.2747139345716	-0.148979159038679	0.375973017292538	-0.396249603526097	0.691920901361866	0.99995092402542
ENSG00000237852.1	12.5757563598413	-0.0543740516870754	0.615618635273547	-0.0883242458424193	0.929618968864414	0.99995092402542
ENSG00000237854.3	119.920193671304	-0.276086970527722	0.353738146431948	-0.780484019924144	0.435106029959182	0.99995092402542
ENSG00000237861.1	17.0835631414182	0.658823169465428	0.509756827674515	1.29242637606434	0.196209527318682	0.99995092402542
ENSG00000237868.1	18.0562028542529	-0.559532945143679	0.51983794639731	-1.07636033310279	0.281766135396726	0.99995092402542
ENSG00000237877.6	29.4662584489914	-0.0541589306763131	0.558279062921184	-0.0970104993601724	0.922718056495662	0.99995092402542
ENSG00000237883.1	13.4892749478148	-0.931449889797162	0.579541470594712	-1.60721870143534	0.108006400981404	0.99995092402542
ENSG00000237886.1	21.6205400448235	-0.0832835986184937	0.767298354230809	-0.108541349214782	0.913566282312943	0.99995092402542
ENSG00000237892.1	37.839942659872	-0.181646746382918	0.504077379446664	-0.360354885558076	0.718581759574163	0.99995092402542
ENSG00000237899.1	5.79702049079884	0.817528224668863	0.818995381872943	0.998208589161121	0.318178222340715	0.99995092402542
ENSG00000237903.1	6.91551996454561	0.655081470902037	0.843453643090975	0.776665648750277	0.437356058631052	0.99995092402542
ENSG00000237914.5	1.00720115294154	0.137842543096743	2.38273884549487	0.057850462024979	0.953867742568416	NA
ENSG00000237917.1	1.03974095603423	-0.572854705948469	2.44565495219082	-0.234233658118986	0.814803586321756	NA
ENSG00000237927.1	58.1915380822694	0.581816158491866	0.600741533408093	0.968496643125605	0.332796394696122	0.99995092402542
ENSG00000237931.1	3.42707688371318	0.114329930025645	1.03851537124447	0.110089781231299	0.912338172292487	NA
ENSG00000237939.1	1.98202104017704	-1.14763748185407	1.66788169250432	-0.688080867493002	0.491401858059173	NA
ENSG00000237940.3	11.3060364527342	-0.308317763744942	0.962866237104878	-0.320208302943495	0.748810429468618	0.99995092402542
ENSG00000237943.6	4.33628071419616	0.302610956946891	1.0684919079283	0.283213148084223	0.777013450082274	NA
ENSG00000237945.7	74.5133325222108	-0.17179877691984	0.320712186025666	-0.535678980735991	0.592180432912212	0.99995092402542
ENSG00000237950.1	9.92635108282519	-0.413035913477961	0.814473058295681	-0.507120412727041	0.612070333160594	0.99995092402542
ENSG00000237953.1	4.94498831987698	-0.732473630575137	0.993692016095336	-0.737123393074402	0.461047314441523	0.99995092402542
ENSG00000237970.1	3.90473548030458	0.287175345046439	1.02332249266269	0.280630345864095	0.778993938316272	NA
ENSG00000237972.1	2.0541389432499	-0.0801181939238969	1.86677473188399	-0.0429179764197043	0.965766918842332	NA
ENSG00000237973.1	339.168092780983	0.222241037587047	0.406373228476503	0.54688897302667	0.58445501188657	0.99995092402542
ENSG00000237975.6	6.21329745515138	0.428285116687639	0.84360188530552	0.507686296282435	0.611673360314784	0.99995092402542
ENSG00000237976.1	20.2457002287052	-0.0709892512710849	0.583939623468874	-0.121569505507052	0.903239965396554	0.99995092402542
ENSG00000237978.5	2.84714166944304	0.307910609878406	1.20544534356688	0.255433074192568	0.798388628305104	NA
ENSG00000237980.1	37.4690936329244	-0.359524795415435	0.743335058737456	-0.483664521388353	0.628623976089575	0.99995092402542
ENSG00000237984.3	80.9648790527496	0.162125821156114	0.288393817409654	0.562168158153749	0.574001453883858	0.99995092402542
ENSG00000237988.5	32.6167113042759	-0.546906609380098	0.867706168435641	-0.630290101966312	0.528504797737882	0.99995092402542
ENSG00000237989.1	11.184368600478	0.128815586496178	0.754271624099824	0.170781429899224	0.864395631339807	0.99995092402542
ENSG00000237991.3	1.88780902197191	1.6619557368901	1.74650667240488	0.951588541371929	0.341305695058929	NA
ENSG00000238000.1	87.094628142062	0.183055331717771	0.551736329720662	0.331780457180425	0.740055042117921	0.99995092402542
ENSG00000238005.2	22.7621978943151	-0.847659718349696	0.544711420923865	-1.55616292552121	0.119669354908719	0.99995092402542
ENSG00000238007.1	2.28679422976012	-0.879180326930437	1.27673972404798	-0.688613591612034	0.491066465596406	NA
ENSG00000238009.6	1.46731761992302	0.287886468292109	1.8104345557613	0.159015120085934	0.873656961298738	NA
ENSG00000238015.2	20.1272447960493	-0.14915605213168	0.638675928679902	-0.23353949230555	0.815342506797452	0.99995092402542
ENSG00000238033.1	49.1199560979146	-0.519584806732891	1.12646925441487	-0.461250766229553	0.644618703241609	0.99995092402542
ENSG00000238035.8	4.14224667405526	-0.579544219507357	1.01578331948784	-0.570539216768755	0.568312031275002	NA
ENSG00000238039.1	15.4847177546865	0.319099810365582	0.752010084659625	0.424329163763825	0.671325773130577	0.99995092402542
ENSG00000238041.3	2.87573750989535	0.858095813151131	1.13457062616599	0.756317670633569	0.449458755995982	NA
ENSG00000238042.5	4.50392538635454	0.687731626769995	1.37959714985052	0.498501774118998	0.61813041906163	0.99995092402542
ENSG00000238045.9	613.974007776095	-0.498063224204282	0.557036815118256	-0.894129814559108	0.371252438899644	0.99995092402542
ENSG00000238055.1	5.32212106524989	-0.176373545362962	1.00261116628551	-0.175914204124012	0.860361346094357	0.99995092402542
ENSG00000238057.8	279.773671686655	-0.766751734467798	0.341456572151027	-2.24553221991774	0.024733986220034	0.99995092402542
ENSG00000238058.1	46.4790710248642	-0.569229594213186	0.353696821761954	-1.60937152722365	0.107535127321281	0.99995092402542
ENSG00000238061.2	19.49450037688	-0.608006834145661	0.552139872395978	-1.10118262516933	0.270817182089378	0.99995092402542
ENSG00000238072.1	29.755416296616	-0.0210570325360361	0.504065501440443	-0.0417743973270586	0.966678545164295	0.99995092402542
ENSG00000238082.1	8.18462025940964	1.0355124878128	0.759439879507221	1.3635213474498	0.172718261289043	0.99995092402542
ENSG00000238083.7	54.4611542162245	-0.160005338079316	0.430225625138887	-0.371910292483537	0.709959641655859	0.99995092402542
ENSG00000238084.4	15.3549899698475	1.07583407689949	0.547960348957846	1.96334292973131	0.0496063403413461	0.99995092402542
ENSG00000238086.5	21.7603695504294	0.855992139559859	0.480274750683238	1.7822967756313	0.0747008482446437	0.99995092402542
ENSG00000238090.1	9.34224372912534	-0.18689593117756	0.680177980758704	-0.274775038981837	0.78348907621495	0.99995092402542
ENSG00000238094.1	1.77025734132543	-0.359974260845781	2.17063674786343	-0.165838093914196	0.868284366580871	NA
ENSG00000238098.9	2.05146063776538	0.323943237965493	1.33834123582535	0.242048312712803	0.808742727876342	NA
ENSG00000238103.4	127.857206732268	-0.049041083244455	0.344189388086286	-0.142482845032284	0.886698628801781	0.99995092402542
ENSG00000238105.7	145.171403477367	-0.764715923384022	0.342912370774239	-2.23006222160321	0.0257433124058561	0.99995092402542
ENSG00000238110.1	2.00782450289618	1.0171191704807	1.342692277425	0.757522172117739	0.448737087568212	NA
ENSG00000238113.6	79.7458856139941	-0.639935262584462	0.293374792035381	-2.18128919033809	0.0291620334468969	0.99995092402542
ENSG00000238116.2	5.47632413457979	0.362534037258073	0.826385448430071	0.438698476536341	0.66088003111442	0.99995092402542
ENSG00000238118.1	1.28411164594163	-1.64972668709717	1.75591671435174	-0.939524451025131	0.347461544518631	NA
ENSG00000238121.5	5.54044221503601	-0.3337332377092	0.955199669466529	-0.349385838769801	0.726799663307941	0.99995092402542
ENSG00000238122.1	2.77070189054931	-0.0343280003198227	1.17857439378602	-0.0291267148690957	0.976763529448886	NA
ENSG00000238123.1	1.54575619984194	-0.418957543633446	1.86435968196284	-0.224719268329358	0.822197673995481	NA
ENSG00000238132.2	7.03145722790361	0.2098719359887	0.785396712749044	0.267217741788232	0.789301516706314	0.99995092402542
ENSG00000238137.2	4.28408161257626	0.672461014552013	1.14628380206086	0.586644435996583	0.557442532358295	NA
ENSG00000238141.2	9.22860247574883	-0.00636992096788234	0.656569410934385	-0.00970182415110857	0.992259185732926	0.99995092402542
ENSG00000238142.1	47.7212542580626	-0.154680831887968	0.430607143139992	-0.359215666419357	0.719433757607491	0.99995092402542
ENSG00000238152.2	1.10737165247089	3.5054270402954	2.20421582288602	1.59032840790775	0.111760798458554	NA
ENSG00000238160.1	20.6970520262148	1.28374294024587	0.573168656017436	2.23972983652968	0.0251084673358297	0.99995092402542
ENSG00000238164.6	466.104691888404	0.128603451022681	0.285644009378881	0.450222818613711	0.652549784395709	0.99995092402542
ENSG00000238165.1	2.01254414967314	-0.338443198777153	1.70442457373081	-0.198567425037962	0.842601137203888	NA
ENSG00000238166.2	14.3084922888903	-0.00121262866043796	0.774663873763753	-0.00156536105723677	0.998751023090422	0.99995092402542
ENSG00000238184.1	5.51798378568039	-0.355907194300785	0.819608576227283	-0.434240446749656	0.664113844637538	0.99995092402542
ENSG00000238193.1	3.76943826195501	-1.47453354953459	1.14176616889319	-1.29144967656905	0.196547794400968	NA
ENSG00000238197.5	229.8324415078	0.0647189219659392	0.432772859077367	0.149544779919688	0.8811237773347	0.99995092402542
ENSG00000238198.1	10.871967034101	-0.576869801060412	0.744291562780094	-0.775058901521972	0.438304855310755	0.99995092402542
ENSG00000238222.3	2.11658949900902	0.541154477846645	1.45493367290334	0.371944431505777	0.709934222965528	NA
ENSG00000238227.7	484.493376991286	-0.00248621130506649	0.34983742776881	-0.00710676190630324	0.99432967212869	0.99995092402542
ENSG00000238228.1	2.20838029753704	-0.161951143548518	1.27967827351198	-0.126556140633736	0.899291712429873	NA
ENSG00000238231.2	15.4713835605044	0.500364059365462	0.657720060427623	0.760755356982946	0.446803203775568	0.99995092402542
ENSG00000238243.3	1.08340169826584	-0.417502632767911	1.83571689991293	-0.227433016925275	0.820087049084737	NA
ENSG00000238244.3	2.0341577417249	0.910476787771454	1.37578948286731	0.661784959915462	0.508109046346319	NA
ENSG00000238247.2	22.3681026521335	0.899149955390748	0.598107296686881	1.50332550759946	0.13275512555704	0.99995092402542
ENSG00000238249.2	0.741259370916201	0.483119523067614	2.26480780086873	0.213315903840626	0.831080569551795	NA
ENSG00000238251.2	3.80421834941472	0.214556196681615	0.964181853220033	0.222526690338625	0.823903898188477	NA
ENSG00000238260.1	5.26110571446775	-0.51925231361265	1.05025734497817	-0.494404839057273	0.621020297174573	0.99995092402542
ENSG00000238273.3	8.68966951566795	-0.0234552447460954	0.742034939113541	-0.0316093535624021	0.974783584054355	0.99995092402542
ENSG00000238279.1	1.18162036172243	0.147531272667712	1.75060530086138	0.0842744350169165	0.932838237980684	NA
ENSG00000238280.1	16.2963042761495	-0.23705821295269	0.505230228423597	-0.469208292806135	0.638920758475882	0.99995092402542
ENSG00000238286.1	10.1203628057095	0.461549103064275	1.15018423887253	0.401282757549094	0.688211956782282	0.99995092402542
ENSG00000238287.1	9.16282989518868	-0.192036171183593	0.660837862648491	-0.290594988631485	0.771361093255214	0.99995092402542
ENSG00000238290.1	0.85679882298468	0.0314791532822636	2.13290128959464	0.0147588420691734	0.98822457527311	NA
ENSG00000238295.1	2.40689475088546	-0.341504007280268	1.21063908545989	-0.282085727597784	0.777877776757053	NA
ENSG00000238311.1	7.46882010447341	-0.989680484576823	0.786662530981922	-1.25807502658286	0.208364624028579	0.99995092402542
ENSG00000238317.2	22.5002338948687	-0.825963561775793	0.571505557816102	-1.44524152124094	0.148390057367568	0.99995092402542
ENSG00000238324.1	1.40626693591222	2.78501409293415	2.27210575045559	1.22574140414711	0.220296003894616	NA
ENSG00000238344.1	2.35016794823316	-1.16568859167763	1.38049756466401	-0.844397427069232	0.398447359651368	NA
ENSG00000238363.1	536.357528598877	-0.735208949550972	0.655935698300678	-1.12085521714349	0.262349495838558	0.99995092402542
ENSG00000238365.3	1.46935892088202	-0.284639712143032	1.64957381700662	-0.172553485760068	0.863002416322861	NA
ENSG00000238386.1	15.0291378844534	-0.313886927708806	0.610150934521468	-0.514441443828949	0.606943390046435	0.99995092402542
ENSG00000238390.1	19.2095405581922	-0.529538913975871	0.50035887782665	-1.0583182140706	0.289910391805119	0.99995092402542
ENSG00000238406.1	1.44324026792689	0.770476165034766	1.54262588381553	0.499457563313453	0.61745707553194	NA
ENSG00000238423.1	0.830769634915788	-2.12832976591701	2.45123161199524	-0.868269548867559	0.38524678821318	NA
ENSG00000238446.1	68.9929198826798	-0.648870418022698	0.407360508423407	-1.5928652989314	0.111190412421004	0.99995092402542
ENSG00000238485.1	1.84884131361722	1.26621519582859	1.69412610342866	0.747414961180259	0.454813117143852	NA
ENSG00000238517.1	2.08856150991494	0.720902934756751	1.32434070877354	0.544348542622671	0.586201648600711	NA
ENSG00000238519.1	0.891704200806879	2.05543244696701	2.1614266559398	0.950960996672495	0.341624175704374	NA
ENSG00000238523.1	4.6916901796204	-0.103051567614588	0.871502125255355	-0.118245916594172	0.905872808949764	0.99995092402542
ENSG00000238531.1	138.568140521516	-0.874848095074686	0.441515724273157	-1.98146531817162	0.0475391150088487	0.99995092402542
ENSG00000238554.1	3.3401131297532	-1.70961352012181	1.11265683534933	-1.53651464297621	0.124412209262337	NA
ENSG00000238578.1	19.4638627028877	-0.797178696292694	0.555929880732939	-1.43395547517916	0.151584969295621	0.99995092402542
ENSG00000238585.1	6.75839886391415	-0.457745978223812	0.751800009407791	-0.608866683287739	0.542612809232613	0.99995092402542
ENSG00000238658.1	2.19732650602778	0.302363089951688	1.38311562775397	0.218610131997925	0.826953759509749	NA
ENSG00000238705.1	2.96913359380249	1.42515860807997	1.1646214509246	1.22370973585325	0.221061745609922	NA
ENSG00000238713.1	25.6629142143321	-0.254389754578521	0.534290426746044	-0.476126357209534	0.633984360459933	0.99995092402542
ENSG00000238719.1	25.9506867232567	0.0264226313438226	0.794500423380646	0.0332569128552414	0.973469713297538	0.99995092402542
ENSG00000238723.1	11.8148351522792	0.0551077966337334	0.82420774083273	0.0668615373328765	0.946691933249091	0.99995092402542
ENSG00000238728.1	3.26393723212474	-1.2223565588928	1.36207725617828	-0.897420871942675	0.369494379245371	NA
ENSG00000238735.1	11.6716145415355	0.339085548950077	0.698858638163045	0.485199052331049	0.627535154224726	0.99995092402542
ENSG00000238741.1	22243.9159501307	-0.275076335231873	0.451133108508213	-0.609745394527755	0.542030478802088	0.99995092402542
ENSG00000238754.1	5.62652748112864	-1.00842830228211	0.888294848722498	-1.13524051584041	0.256274557959396	0.99995092402542
ENSG00000238793.1	7.84480085132918	-0.946532339529182	0.748634403486712	-1.26434523329515	0.206106140819449	0.99995092402542
ENSG00000238825.1	15.7412352893715	-0.971977162640436	0.651059721313214	-1.49291552037641	0.135459301933566	0.99995092402542
ENSG00000238829.1	112.425248046652	-0.179137200816435	0.414942270301798	-0.431715960598914	0.665947865788616	0.99995092402542
ENSG00000238832.1	8.77917109967235	-0.118806846385171	0.703443914244335	-0.168893132742213	0.865880700880386	0.99995092402542
ENSG00000238835.1	57.1238807561005	-0.167058739209885	0.351619774233172	-0.475111900558533	0.634707216628379	0.99995092402542
ENSG00000238886.1	8.13439981647111	0.0397649560593076	0.70718315235697	0.0562300670297009	0.955158529021533	0.99995092402542
ENSG00000238959.1	3.5968769210378	1.14191008590466	1.15719927046073	0.986787768583728	0.323746692197269	NA
ENSG00000238961.1	284.67843587509	-0.235243508828368	0.278255138874022	-0.845423771076778	0.397874277008833	0.99995092402542
ENSG00000238964.1	1.78536470270512	0.0763859381543062	1.51587319860839	0.0503907175246785	0.959811033332807	NA
ENSG00000238966.1	26.6205471994482	0.013224238477281	0.460028972082897	0.0287465339789469	0.977066742938438	0.99995092402542
ENSG00000238987.1	8.96576191010755	0.222916157663382	0.897564575913455	0.248356679447291	0.803858448474132	0.99995092402542
ENSG00000239002.3	1.45405486620015	-1.92268389988041	1.76520891418992	-1.08921039567872	0.27606111566485	NA
ENSG00000239005.1	2.30900032086595	1.23243138501318	1.51334808382725	0.814374034753701	0.415430708772857	NA
ENSG00000239039.1	3501.60183955087	-0.627864884580616	0.597597340085433	-1.05064872693519	0.293419952858861	0.99995092402542
ENSG00000239040.1	43.778037677672	0.350044232662878	0.416070198306824	0.841310514637591	0.400174001687276	0.99995092402542
ENSG00000239043.1	27.6858300420599	-1.06827957575211	0.576871105094807	-1.851851421084	0.0640471613554849	0.99995092402542
ENSG00000239057.2	1.11421096595036	-0.780011710698364	1.93289235101975	-0.403546379748901	0.686546322502948	NA
ENSG00000239082.1	3.53870819861753	0.319120362079605	1.08744890994227	0.293457797568206	0.769172252832171	NA
ENSG00000239128.1	1.57623676907078	0.271533410711217	1.69520213029431	0.160177601159618	0.872741173250102	NA
ENSG00000239149.1	50.2285389807406	-0.515965069041423	0.435746936362601	-1.18409339454786	0.236376094609267	0.99995092402542
ENSG00000239151.1	3.13067246536385	-0.467956901899911	1.11413916447242	-0.420016562402688	0.67447335448364	NA
ENSG00000239182.1	21.6561229275796	0.128552494247618	0.46349046535102	0.277357365162323	0.781505715513631	0.99995092402542
ENSG00000239201.1	2.39598639208251	1.56521234697417	1.83660290953193	0.852232313719399	0.394085165052062	NA
ENSG00000239203.1	46.9429033200594	-0.706296923785534	0.353389010592851	-1.99863861810711	0.0456474688104637	0.99995092402542
ENSG00000239213.5	198.233563632155	0.0381839326996787	0.438657209126727	0.0870473160026134	0.93063390208314	0.99995092402542
ENSG00000239218.2	1.73975208406731	-0.787343225234419	1.4235148054142	-0.55309802345563	0.58019629004902	NA
ENSG00000239219.2	7.46068806699468	-0.122036721418063	0.925966032271144	-0.131793950495938	0.895147271617867	0.99995092402542
ENSG00000239246.3	4.75302251646757	0.336158896890555	1.0373149698456	0.324066370063658	0.745887786971758	0.99995092402542
ENSG00000239247.3	2.10844895091026	0.08143382039521	1.38375756042706	0.0588497745010172	0.953071762810073	NA
ENSG00000239249.3	1.97278282427703	0.165269215352254	1.63675234473844	0.100973868089167	0.919571204376857	NA
ENSG00000239254.1	1.78987651670374	-0.0328377847834357	1.52167459788073	-0.0215800308615058	0.982782962886848	NA
ENSG00000239263.1	9.67742853846634	-0.569549979006845	1.0252661788707	-0.555514256438446	0.578542961531695	0.99995092402542
ENSG00000239264.8	37.4405925569046	-0.165065129503434	0.482995979274328	-0.341752595438649	0.732537087133734	0.99995092402542
ENSG00000239269.1	0.595214701923035	-1.32059820539299	2.83403370466226	-0.46597829913613	0.641231033879935	NA
ENSG00000239272.1	21.7153096012705	-0.1196959076046	0.566758470114137	-0.211193857553633	0.832736003624224	0.99995092402542
ENSG00000239280.1	76.6143621114898	-0.00570128144390788	0.338902347921916	-0.0168227853211022	0.986577992410594	0.99995092402542
ENSG00000239282.7	76.2549395710684	0.0137482531607973	0.424279730220089	0.0324037472958361	0.974150074148893	0.99995092402542
ENSG00000239291.1	44.80816012987	0.230300468831047	0.413825748670145	0.556515561371259	0.577858459447106	0.99995092402542
ENSG00000239293.1	1.3450037118989	0.251143007771603	1.69043198469616	0.14856735440719	0.881895034480011	NA
ENSG00000239300.5	3.97467349354484	-1.28833512948389	1.27682748741508	-1.00901268353183	0.312968551379583	NA
ENSG00000239305.6	826.514182001735	-0.154335541197949	0.248265749596346	-0.621654583642256	0.534169021187522	0.99995092402542
ENSG00000239306.4	1418.30353285944	0.173707676252693	0.190482285871131	0.911936117619953	0.36180234725148	0.99995092402542
ENSG00000239316.3	1.83117397431168	2.40255628803001	1.69533997267217	1.41715309422165	0.156438172201537	NA
ENSG00000239332.5	4.04652309066727	-0.0284219631341179	1.0165890633468	-0.0279581633905716	0.977695518869471	NA
ENSG00000239335.4	7.41912463590476	0.0544477966277073	0.827944310883573	0.0657626315103261	0.947566807539519	0.99995092402542
ENSG00000239382.10	96.8760045679299	0.119269665791321	0.265662051648693	0.448952588640854	0.653465858522769	0.99995092402542
ENSG00000239392.2	0.787133500046585	-0.633100640136908	2.24744304862717	-0.281698190538635	0.778174942067277	NA
ENSG00000239396.3	6.37901072395625	-0.373100952450061	0.935117638211838	-0.398988252604791	0.68990186017225	0.99995092402542
ENSG00000239407.5	24.3308892293486	-0.0520859718712505	0.50382737416258	-0.103380591334132	0.91766091547461	0.99995092402542
ENSG00000239415.1	53.6923216170051	-0.151172651043994	0.361794853938925	-0.417840799552979	0.676063518559699	0.99995092402542
ENSG00000239419.3	29.5745107573013	-0.305489914013473	0.480294740130781	-0.636046761474609	0.524745944019998	0.99995092402542
ENSG00000239435.2	7.94666839122972	0.234747754427352	0.763300880381593	0.307542884412758	0.758430186492684	0.99995092402542
ENSG00000239437.3	0.850328417788866	-3.30744664622316	2.36059049641205	-1.40110987113194	0.161181220229405	NA
ENSG00000239445.5	13.2495749341943	-0.40804260100935	0.595474954290049	-0.685238897235965	0.493193182283714	0.99995092402542
ENSG00000239466.3	17.7668172010863	-0.293181005609269	0.609692532533145	-0.480866977968655	0.630611043626577	0.99995092402542
ENSG00000239468.3	7.19497455046695	-0.970424945026936	0.916739177948443	-1.05856165894277	0.289799456009371	0.99995092402542
ENSG00000239470.3	2.12989917735087	0.257417898963306	1.32900133990206	0.193692730951104	0.846416483918891	NA
ENSG00000239474.6	4.46026914947496	-0.936850746494259	1.10697573481607	-0.846315521676654	0.39737675121332	0.99995092402542
ENSG00000239480.1	1.14451948957287	-0.496781184238105	2.00232099513495	-0.248102669574527	0.804054970161714	NA
ENSG00000239494.2	2.89317241108933	-0.463075709842049	1.41411285260179	-0.327467294417166	0.743314475794576	NA
ENSG00000239521.7	82.6409981899157	0.316206029154246	0.304626441242867	1.03801241896184	0.299264273346337	0.99995092402542
ENSG00000239523.5	17.2279307105119	-0.102516962040674	0.549457186899478	-0.186578617015031	0.851991033473532	0.99995092402542
ENSG00000239528.1	8.70080834737828	0.067767969594424	0.658999668637885	0.102834603444485	0.918094241262519	0.99995092402542
ENSG00000239544.1	7.63467392735606	-0.734507424392084	0.798884554080993	-0.919416229341214	0.357877903698322	0.99995092402542
ENSG00000239556.4	20.9749867742754	0.170790609778208	0.566300248477301	0.301590208087387	0.762964473441652	0.99995092402542
ENSG00000239557.1	23.93645383217	0.335427877706793	0.546176421166781	0.61413833462497	0.539123918223169	0.99995092402542
ENSG00000239559.2	15.3786782792576	0.656291592852751	0.674199805548466	0.973437825777558	0.330335746991797	0.99995092402542
ENSG00000239569.3	215.48882652924	-0.531002665656019	0.330734322990012	-1.60552633562636	0.108378022241559	0.99995092402542
ENSG00000239577.3	13.656750268012	0.367438928098199	0.664909140518853	0.552615245763463	0.580526900135464	0.99995092402542
ENSG00000239605.10	6.06460780836472	0.21605827541956	0.925739074956161	0.233390035339917	0.815458550195773	0.99995092402542
ENSG00000239608.1	4.47397221442116	-0.501231684084169	1.09217317159467	-0.458930595550452	0.646284006934221	0.99995092402542
ENSG00000239617.1	1.2184999332074	-1.39377313812754	2.02248985499086	-0.68913727042346	0.490736887776197	NA
ENSG00000239636.1	44.7689258385635	-0.0907641931201301	0.377758127631587	-0.240270655959649	0.81012044192767	0.99995092402542
ENSG00000239642.5	2.00131827222411	0.228536609135873	1.6730794332951	0.136596389022471	0.891349830890009	NA
ENSG00000239650.4	1.83744539609948	-0.71841316790859	1.82481705237735	-0.393690516521998	0.693809543827333	NA
ENSG00000239653.1	445.233679199393	-0.197979419684746	0.241778476131065	-0.818846337576485	0.412874089675656	0.99995092402542
ENSG00000239665.8	746.86560330927	-0.0240134987253753	0.289052922395037	-0.0830764779210811	0.933790729079465	0.99995092402542
ENSG00000239670.1	2.47028632159649	-0.235392009639947	1.32267212135399	-0.177967015286435	0.858748880165443	NA
ENSG00000239672.7	23.3827267714366	0.687398768971659	0.623079354162157	1.10322828766488	0.269928039846937	0.99995092402542
ENSG00000239697.10	65.9132272887879	0.220604996885545	0.415247528879938	0.531261432140466	0.595237627704327	0.99995092402542
ENSG00000239701.1	1.2077569475824	-1.7462202985177	2.39929673675111	-0.727805057111135	0.466732928402125	NA
ENSG00000239704.10	33.8096393315491	-0.117115089975787	0.407994245945294	-0.287050837455905	0.774073394707001	0.99995092402542
ENSG00000239705.1	3.3075442542795	0.0623223720152554	1.09385378765844	0.0569750479620004	0.954565071687117	NA
ENSG00000239713.8	929.187753420369	0.00686935070020353	0.422210198713849	0.0162699781320517	0.987019008350813	0.99995092402542
ENSG00000239722.1	2.89302018292516	-1.64934132327943	1.42630945105236	-1.15636990420453	0.247529886294705	NA
ENSG00000239726.3	8.43310941704473	0.382601174843483	0.743862680986144	0.514343822620952	0.607011628177925	0.99995092402542
ENSG00000239732.3	6.02556177459996	0.0714496373647247	0.809670898445173	0.0882452827462749	0.929681727246817	0.99995092402542
ENSG00000239763.2	27.3795059297211	0.0753023043779474	0.632391465337607	0.119075459593286	0.905215572803328	0.99995092402542
ENSG00000239774.1	6.19125236091318	-1.40013540591779	1.0030408881649	-1.39589065853476	0.162747424114457	0.99995092402542
ENSG00000239779.6	113.236846039016	-0.212580834221528	0.331107700936885	-0.642029266066662	0.520854180967035	0.99995092402542
ENSG00000239789.5	29.7367138085524	-0.0202747930046062	0.393020829538197	-0.0515870698976165	0.95885772234877	0.99995092402542
ENSG00000239791.1	4.91356652598765	1.19026226443986	1.18438319704521	1.00496382202088	0.3149142706616	0.99995092402542
ENSG00000239801.1	1.15979893689232	0.197596868143722	1.66575800009117	0.118622794027048	0.905574205835048	NA
ENSG00000239820.3	17.4417715357987	-0.291683110930616	0.510469480929477	-0.571401664208232	0.567727401249675	0.99995092402542
ENSG00000239823.2	36.387532367219	0.283393489689819	0.736698775980969	0.384680277651417	0.70047430902177	0.99995092402542
ENSG00000239827.8	86.2370347663655	-0.299296488302568	0.281786650618099	-1.0621386344813	0.288172753250895	0.99995092402542
ENSG00000239828.6	1.63074789471847	-2.16338808435933	1.64007793480093	-1.31907639170935	0.187143574866966	NA
ENSG00000239831.1	1.91435009357896	-0.0205195511083912	1.50303917160856	-0.0136520401437251	0.989107586298322	NA
ENSG00000239840.1	8.93645073769046	0.364571821637215	0.803484181815915	0.45373864213887	0.650016950649222	0.99995092402542
ENSG00000239857.6	125.492640918944	0.156422842881903	0.307019350954842	0.509488546553895	0.610409824492167	0.99995092402542
ENSG00000239873.2	1.2317022540916	1.01349054477877	1.81470909344471	0.558486508079898	0.576512215001006	NA
ENSG00000239880.1	4.47321680167011	-0.520945782717703	1.14062400648879	-0.456719988141706	0.647872322100947	0.99995092402542
ENSG00000239883.8	119.895206181294	0.138968366753617	0.339650462768755	0.409151118537503	0.682428764154601	0.99995092402542
ENSG00000239884.3	14.6617511770394	0.142874842936299	0.551494658676922	0.259068407442181	0.795582460039828	0.99995092402542
ENSG00000239887.4	13.820361550948	1.0870149955526	0.788071428976576	1.3793356231227	0.167791297981798	0.99995092402542
ENSG00000239899.3	3.89134072142822	0.285111254742799	1.01146695929658	0.281878960179854	0.778036322983655	NA
ENSG00000239900.12	181.963180396135	-0.0858793573809606	0.245776155666664	-0.349421029668293	0.726773247707776	0.99995092402542
ENSG00000239906.1	0.806734823186916	-0.94568401967736	2.19341365638988	-0.43114713766935	0.666361388002836	NA
ENSG00000239908.3	15.4688590831531	0.00357652484746932	0.672742964358646	0.00531633184879008	0.995758200879022	0.99995092402542
ENSG00000239910.3	3.08269656210236	0.288793542370918	1.06133915008189	0.272102977025427	0.785542840547852	NA
ENSG00000239911.2	141.33040652597	-0.588540129004385	0.352904495675623	-1.66770368815406	0.0953745629174599	0.99995092402542
ENSG00000239912.1	9.6082324761031	-0.697317037097737	0.649524804685573	-1.07358030373497	0.283010829247043	0.99995092402542
ENSG00000239920.2	13.3505975195688	-0.752364585484865	0.705224135711326	-1.06684463475713	0.28604199926932	0.99995092402542
ENSG00000239930.2	1.63951672701413	0.126939254642551	1.5523864096679	0.0817703980478075	0.934829296156847	NA
ENSG00000239932.3	9.38524273042732	0.512786502726424	0.66368746437123	0.772632496851861	0.439739906568088	0.99995092402542
ENSG00000239941.1	4.06842726559261	-1.22166022807677	1.01703545933765	-1.20119728064583	0.229674684018241	NA
ENSG00000239944.1	3.60599001392127	0.0535943107059809	1.16389995014781	0.0460471801714354	0.9632726454281	NA
ENSG00000239948.2	74.9264534531066	-0.212463294691206	0.469965580063855	-0.452082670952921	0.651209427082518	0.99995092402542
ENSG00000239953.3	2.16905932369771	-0.671980416666477	1.6597787767156	-0.404861434604076	0.685579367611447	NA
ENSG00000239969.5	8.67047325118917	0.171498606282388	0.742028391348223	0.23112135368673	0.817220526332108	0.99995092402542
ENSG00000239998.5	46.2620582722146	-0.699890691850108	0.75213984118981	-0.930532666296404	0.352095358919538	0.99995092402542
ENSG00000240003.2	5.37679063957596	-0.173175640845325	1.0234085073752	-0.169214580099085	0.86562786190428	0.99995092402542
ENSG00000240005.5	5.77494636451307	-0.386144031457228	0.940931219400188	-0.410384971287681	0.681523569019497	0.99995092402542
ENSG00000240014.3	14.4185049717346	0.679524256513373	0.698645726158848	0.972630663969557	0.330736896813932	0.99995092402542
ENSG00000240015.2	13.8694708236729	0.0142971134845742	0.575572765780901	0.024839801906153	0.980182743513224	0.99995092402542
ENSG00000240024.5	40.7006926151955	0.020371124305513	0.45543846486882	0.0447285986513689	0.964323638077115	0.99995092402542
ENSG00000240036.4	12.0361325078121	0.761575177018227	0.640775377223785	1.1885212885642	0.234628097706303	0.99995092402542
ENSG00000240038.6	94.8356524244888	-0.070940153730244	0.382790658655434	-0.185323628270929	0.852975206337784	0.99995092402542
ENSG00000240047.2	36.5679933526044	0.136725987735832	0.57265939278613	0.238756212607684	0.811294625602908	0.99995092402542
ENSG00000240048.1	2.38928780408515	0.969298714638408	1.24045775872142	0.781404048484085	0.43456489075526	NA
ENSG00000240053.8	104.117181486027	0.0278222560174695	0.346656571565028	0.0802588449192299	0.936031389575603	0.99995092402542
ENSG00000240057.5	4.8051055403012	1.19347350847118	0.907948649179172	1.31447247545347	0.18868725481459	0.99995092402542
ENSG00000240063.1	5.42490718765269	-1.23621730441451	0.935112375188052	-1.32199865729069	0.186168598030101	0.99995092402542
ENSG00000240065.7	1646.11282944408	-0.205887795400913	0.283557794449529	-0.726087589306452	0.467785076740539	0.99995092402542
ENSG00000240087.3	5.43913818189573	0.0892038979321424	0.906237273680963	0.098433269655543	0.92158825758271	0.99995092402542
ENSG00000240093.1	1.79634692189955	1.42934737206185	1.55776473530696	0.91756305664488	0.358847666428019	NA
ENSG00000240098.3	3.1416971844921	0.691981491085032	1.14742914764748	0.603071215772901	0.54646131410084	NA
ENSG00000240106.2	6.80246220532634	0.116222581034629	0.855571526688346	0.135842039396157	0.891946156440047	0.99995092402542
ENSG00000240122.1	1.13828827761305	-0.452149625230196	2.03852111443717	-0.221802767716259	0.824467424798248	NA
ENSG00000240132.1	3.64911868993748	-0.489107520624816	1.17784626528538	-0.415255823310956	0.677954637123254	NA
ENSG00000240135.1	6.34225623312519	0.756264835403527	0.807474430670146	0.936580536396528	0.348974367705752	0.99995092402542
ENSG00000240137.5	6.5406967857487	-0.179752729116149	0.846571855597293	-0.212330150037088	0.831849475316673	0.99995092402542
ENSG00000240143.1	13.627874612915	0.0739183617477802	0.925069939165973	0.0799057007672563	0.936312255773844	0.99995092402542
ENSG00000240183.3	20.0508606056869	0.0360615221247288	0.694506750468905	0.0519239332092617	0.958589304052334	0.99995092402542
ENSG00000240184.6	15.984738812899	0.958718363581032	0.554482006122489	1.72903422111996	0.0838029705517608	0.99995092402542
ENSG00000240207.6	203.003240454214	0.078250486995357	0.555091916366456	0.140968521947811	0.887894809822545	0.99995092402542
ENSG00000240211.1	11.0161046973944	-0.0252017140910758	0.600223890669938	-0.0419871892519089	0.966508910607946	0.99995092402542
ENSG00000240216.7	8.30223205002232	-0.0190318813937661	0.789734730168438	-0.0240990812063018	0.980773576201929	0.99995092402542
ENSG00000240219.1	56.5971695966137	-0.19332308514309	0.52720670312704	-0.366693147102314	0.713847918847785	0.99995092402542
ENSG00000240225.10	141.885595999529	-0.40747946815638	0.239201191328702	-1.70350099802152	0.0884743513958345	0.99995092402542
ENSG00000240230.5	818.998596564536	-0.382996846325325	0.226123314862948	-1.69375213059059	0.0903123938617771	0.99995092402542
ENSG00000240231.1	2.25872370039879	-0.909063068991903	1.52153185458858	-0.597465683186574	0.550196511902057	NA
ENSG00000240233.3	12.7598210961545	-0.48076169251351	0.674224272438981	-0.71305901043042	0.475809242348479	0.99995092402542
ENSG00000240244.3	3.92471664149615	0.0716031152292923	1.09697831037449	0.0652730455580734	0.947956603093972	NA
ENSG00000240265.1	20.1589221919342	-0.412217869224107	0.67306098663632	-0.612452478168733	0.540238430247779	0.99995092402542
ENSG00000240288.7	225.146801669794	0.0242089734077969	0.306456850474191	0.0789963525708024	0.9370355242254	0.99995092402542
ENSG00000240291.1	43.0606520084531	-0.0495895170329936	0.419451917195388	-0.118224556856404	0.905889732845955	0.99995092402542
ENSG00000240299.3	1.07491459947343	-0.633844611708105	2.00757048572162	-0.315727201717786	0.752209578022863	NA
ENSG00000240303.7	225.357445591897	-0.290561593392271	0.2786005798932	-1.0429324788328	0.296979565928317	0.99995092402542
ENSG00000240311.1	1.86383906776686	-0.57759973725327	1.72608574741275	-0.334629805106173	0.737904358642772	NA
ENSG00000240322.3	29.0625351369818	-0.0517360725188311	0.423993176277545	-0.122021002727093	0.90288238478889	0.99995092402542
ENSG00000240328.1	19.364195481761	-0.0704640646888629	0.473074782224021	-0.148949103474924	0.881593794374921	0.99995092402542
ENSG00000240342.3	26.459583171732	0.582079003318552	0.423897837913153	1.3731586982942	0.169703016321814	0.99995092402542
ENSG00000240344.8	201.43399716839	-0.238819297128236	0.314034926605838	-0.760486420123551	0.446963883518024	0.99995092402542
ENSG00000240356.6	16.1310829927738	0.0223609476397616	0.505096927602866	0.0442706071206652	0.964688700814965	0.99995092402542
ENSG00000240366.1	1.17734102616881	1.45961823153627	1.77633899097505	0.821700271711692	0.411247504505061	NA
ENSG00000240370.6	32.0458104361081	-0.133778494607469	0.453781525663762	-0.294808155558529	0.768140435952316	0.99995092402542
ENSG00000240376.1	76.8506116427023	0.331604752041982	0.341602007833532	0.97073420072981	0.33168065619626	0.99995092402542
ENSG00000240385.1	2.59427037252356	-0.807736269183355	1.20140271314048	-0.672327655288809	0.501375127585957	NA
ENSG00000240392.1	6.66030331590729	0.679348033141167	0.802404778151535	0.846640064514759	0.397195775315879	0.99995092402542
ENSG00000240399.1	30.2944660601103	0.13210929073225	0.554335506725128	0.238320095194186	0.81163283658853	0.99995092402542
ENSG00000240401.8	7.2686576964369	-0.326119727127032	0.754560284955269	-0.432198372521507	0.665597242111667	0.99995092402542
ENSG00000240405.6	2.50932121791427	0.253835027393004	1.47260808505308	0.172371067339247	0.86314581663308	NA
ENSG00000240429.1	139.399779850721	-0.0064534913425691	0.416637662901191	-0.0154894574283833	0.987641695238848	0.99995092402542
ENSG00000240435.2	18.7423748910405	0.298739576237832	0.492304287926639	0.606818960476633	0.543971063761792	0.99995092402542
ENSG00000240440.1	5.18435087437973	-1.20123734257346	0.880456107604568	-1.36433529417114	0.17246206258017	0.99995092402542
ENSG00000240441.1	4.43226134305813	0.57373185021151	0.939933220529168	0.610396395914709	0.541599255024728	0.99995092402542
ENSG00000240445.3	186.885870287286	0.438722365996531	0.274373617170324	1.59899618090533	0.109821451192645	0.99995092402542
ENSG00000240449.1	2.2198743599362	-0.694230660793782	1.81649702460716	-0.382181006293647	0.702327109245692	NA
ENSG00000240457.3	9.06262107239785	-0.405108888393112	0.862864938918071	-0.469492814137366	0.638717420011586	0.99995092402542
ENSG00000240463.1	50.3556297437382	0.336760916059064	0.503082001469838	0.669395675208338	0.503243109678983	0.99995092402542
ENSG00000240470.3	2.44467955217952	-1.57334706427375	1.57494618611012	-0.99898464985631	0.317802127339	NA
ENSG00000240474.3	1.70926704981987	2.90045450340218	2.22358429364901	1.30440501477117	0.19209552627608	NA
ENSG00000240487.1	1.75948524298599	3.06758932408265	1.81716471424571	1.68811847381483	0.0913884888699337	NA
ENSG00000240489.1	37.5518058317015	0.362800799068056	0.400962168330118	0.904825511541419	0.365557834024676	0.99995092402542
ENSG00000240498.7	170.117591335127	0.144747705383441	0.323290574273689	0.447732525789327	0.654346244769169	0.99995092402542
ENSG00000240518.2	14.3057580962526	-0.457851712871491	1.16593428708883	-0.392690838533175	0.694547838015155	0.99995092402542
ENSG00000240527.1	78.8644700040731	0.395800590184165	0.380102787808452	1.04129883515515	0.297736877169485	0.99995092402542
ENSG00000240531.1	14.3783079211341	0.214202382246276	0.698953283589632	0.306461658132846	0.759253168654868	0.99995092402542
ENSG00000240534.1	13.1847528548753	-0.10686729403812	1.41148135095993	-0.0757128629191174	0.939647542239829	0.99995092402542
ENSG00000240583.11	0.584429176030782	-2.80385443029741	3.19451768359691	-0.877708220146826	0.380102082423086	NA
ENSG00000240589.3	20.1153751912424	0.0756395910131503	0.478191525404945	0.158178443143878	0.874316189773814	0.99995092402542
ENSG00000240591.1	7.016463979106	-0.272114840624699	1.0821795066841	-0.251450742639255	0.801465640605088	0.99995092402542
ENSG00000240616.1	24.3387724819314	0.260575389866837	0.457666353817522	0.56935666712946	0.569114117710903	0.99995092402542
ENSG00000240622.1	0.70420099870046	1.40959722056613	2.66772834501224	0.528388590690505	0.597229654719468	NA
ENSG00000240625.3	2.29802682200014	-0.696350006576424	1.58387210866157	-0.439650400286969	0.660190331293417	NA
ENSG00000240634.1	5.77479225181158	-0.692046950143776	0.85455451297803	-0.80983359122646	0.418035823600262	0.99995092402542
ENSG00000240652.1	8.49856894194822	-0.0686259134963327	0.691961570922052	-0.0991759027959997	0.920998607300101	0.99995092402542
ENSG00000240654.6	4.51697130443142	-0.596117232950768	0.944004835941471	-0.63147688470923	0.527728758589074	0.99995092402542
ENSG00000240661.3	55.444119493741	-0.499139636845784	3.72846343456389	-0.133872745597723	NA	NA
ENSG00000240668.1	6.14844799900091	-0.542899364788792	0.883461391097379	-0.6145139677405	0.538875745927848	0.99995092402542
ENSG00000240677.1	2.5269034766853	-0.748541128228478	1.30329588483154	-0.574344733947529	0.565734543388967	NA
ENSG00000240682.9	179.401076058988	-0.138367448855787	0.262142125108117	-0.527833703944831	0.597614762011943	0.99995092402542
ENSG00000240694.8	14.9056209152054	0.528411982480336	0.596934328535159	0.885209573684641	0.376043609778459	0.99995092402542
ENSG00000240695.1	42.2185699002346	0.239698271716039	0.537173547861377	0.446221286715136	0.655437407973444	0.99995092402542
ENSG00000240710.1	76.1073845328821	-0.23759941456727	0.745301307182949	-0.318796454906722	0.74988086670625	0.99995092402542
ENSG00000240718.3	22.0934836292367	0.290666575836161	0.448586553744745	0.647960964076414	0.517010198398847	0.99995092402542
ENSG00000240720.7	1.20994797689116	2.54512456008816	1.92672497710178	1.32095892788839	0.186515059408206	NA
ENSG00000240729.1	27.3042933980427	0.163136930659453	0.489348229467347	0.333375949550338	0.738850515300946	0.99995092402542
ENSG00000240731.1	35.2872081515863	0.240860249299518	0.496534113507456	0.48508298372112	0.627617482056438	0.99995092402542
ENSG00000240750.3	29.7297825807763	0.0270837374612417	0.502052608775865	0.0539460147956982	0.956978175510842	0.99995092402542
ENSG00000240764.3	6.30084908964952	-0.749283444000235	0.808617993462144	-0.926622274124937	0.354122685904268	0.99995092402542
ENSG00000240767.3	27.8541570736565	-0.421146244206194	0.565677763302578	-0.744498496365545	0.456574950545759	0.99995092402542
ENSG00000240770.5	21.784136029723	-0.227469436581235	0.528519630628233	-0.430389759242907	0.666912143480332	0.99995092402542
ENSG00000240774.1	1.91875029480991	-0.330917827027525	1.67111083648667	-0.198022668396576	0.843027328091151	NA
ENSG00000240785.2	1.35182066778836	1.70876123376676	1.74332963505492	0.98017104706244	0.327001693655224	NA
ENSG00000240787.1	2.9173792280911	-0.251146194812076	1.68225637957397	-0.149291272044799	0.881323801994649	NA
ENSG00000240790.1	6.76304268306626	-0.933482601714689	0.766058465351762	-1.21855268747151	0.223014015751004	0.99995092402542
ENSG00000240793.1	0.863394478209553	-0.810386279343393	2.22509518894923	-0.364202971346177	0.715706448330364	NA
ENSG00000240808.1	15.5440293563187	-0.194497331936332	0.741212503557417	-0.262404278129215	0.793009774743378	0.99995092402542
ENSG00000240809.1	41.2272173575936	0.223131681448104	0.568428995740868	0.392540991258341	0.694658530021372	0.99995092402542
ENSG00000240823.3	26.9117558726252	0.344148973930755	0.420973998427134	0.817506485475548	0.413639044529007	0.99995092402542
ENSG00000240849.10	823.725888795632	0.182846213227239	0.233540660098163	0.782930960075149	0.433667655574442	0.99995092402542
ENSG00000240853.3	217.475526775899	0.270376430559266	0.304607565215581	0.887622178286714	0.374744019616861	0.99995092402542
ENSG00000240854.1	21.7491256228532	0.235097429245664	0.534281240055507	0.440025611270273	0.659918557957008	0.99995092402542
ENSG00000240857.1	130.894353014204	-0.415605558176265	0.251911171493198	-1.64980995369428	0.0989818123043155	0.99995092402542
ENSG00000240859.1	112.665237023545	0.463825168901818	0.334656131320873	1.38597541025506	0.165754412151232	0.99995092402542
ENSG00000240869.3	8.68655713012456	-1.44209905550596	0.792477755113502	-1.81973442939029	0.0687994574979102	0.99995092402542
ENSG00000240875.5	40.5871115570147	-0.409680499589303	0.411825569713591	-0.994791313891024	0.319837771701564	0.99995092402542
ENSG00000240877.3	14.6438710497185	0.36222796902251	0.673907688675462	0.537503837854194	0.590919634638574	0.99995092402542
ENSG00000240882.1	1.16431746568194	1.15777271605052	2.00297787856835	0.578025712834158	0.56324675956656	NA
ENSG00000240888.1	110.139145402948	1.17547166180352	0.321126370139935	3.6604644498404	0.000251758483917194	0.0821351735809194
ENSG00000240889.1	7.71745882108311	0.304363440531726	0.715268160708721	0.425523541031309	0.670455064315744	0.99995092402542
ENSG00000240890.2	9.95452213385287	-0.628304352728907	0.632091194873566	-0.99400902563527	0.320218473384639	0.99995092402542
ENSG00000240891.7	46.9703171809504	-0.207991378187316	0.340408694861244	-0.611004893021596	0.541196341017737	0.99995092402542
ENSG00000240898.1	5.85425246219831	0.10251050298041	0.85555653497404	0.119817333852192	0.904627850436979	0.99995092402542
ENSG00000240914.1	2.59848485055334	0.442645021198728	1.26087345687341	0.351062209126327	0.725541678520885	NA
ENSG00000240929.2	9.32397288033127	-0.73362286228344	0.752978355221253	-0.97429475521627	0.329910208055973	0.99995092402542
ENSG00000240935.6	1.95998060478819	0.710223822945755	1.38898039006932	0.511327465832913	0.609121775805117	NA
ENSG00000240950.1	7.41262090301792	-0.159673791873959	0.770930265143527	-0.20711833364621	0.835917444354595	0.99995092402542
ENSG00000240963.1	1.91640932744281	-1.01546375850061	1.37655452450902	-0.73768509740855	0.4607058301271	NA
ENSG00000240964.3	4.37586762321323	-1.13859348726879	0.963003263339062	-1.18233606324541	0.237072381505993	NA
ENSG00000240966.3	8.09230202905995	-0.839934196385419	0.744634784983581	-1.12798141226231	0.259327769263931	0.99995092402542
ENSG00000240972.1	18.4898859299574	0.109963981473167	0.539872861930769	0.203684958491705	0.838599697175484	0.99995092402542
ENSG00000240996.1	4.06816804520587	0.967850632951348	1.09591814751019	0.883141350611087	0.377159904933215	NA
ENSG00000241002.1	1.78314456068192	0.423362179572126	2.21204647239096	0.191389369462261	0.8482205480661	NA
ENSG00000241007.1	7.43392143941302	-0.613977167495364	0.821906395574351	-0.747015926389421	0.455053947264866	0.99995092402542
ENSG00000241014.2	43.2745569086408	-0.0588194416937666	0.355998126864031	-0.165224020170847	0.868767659723816	0.99995092402542
ENSG00000241015.2	119.410269858106	-0.17212276400709	0.294303711521004	-0.584847411938962	0.558650321352535	0.99995092402542
ENSG00000241030.1	10.0968195738413	-0.246718684225764	0.673482516498547	-0.366332723094967	0.714116814639579	0.99995092402542
ENSG00000241057.2	5.8162796879307	-0.0202646561774725	0.844212627352278	-0.024004208798711	0.980849251539601	0.99995092402542
ENSG00000241058.3	216.185012903252	-0.464478096058926	0.279465796497217	-1.66202126299757	0.0965085112085739	0.99995092402542
ENSG00000241064.3	2.29356868571576	-0.61378499867865	1.22819948006715	-0.499743737593093	0.617255531226682	NA
ENSG00000241081.1	3.72806464000112	1.17302842272859	1.3868752633963	0.845806723710664	0.397660573969956	NA
ENSG00000241095.1	1.51314920878615	-0.551647382438703	1.53118335406214	-0.360275195635594	0.718641346627081	NA
ENSG00000241106.6	397.579836179229	-0.827452832210009	0.455268445121301	-1.81750534454358	0.0691397706999354	0.99995092402542
ENSG00000241112.1	118.166443231613	-0.24066680103567	0.365350585595623	-0.658728384527744	0.510070202406675	0.99995092402542
ENSG00000241119.1	0.176675135946912	-1.18887089566532	4.07400191392324	-0.291818934007433	0.770425067794569	NA
ENSG00000241120.1	33.7812948912052	0.467929574912018	0.603946113919258	0.774786962160296	0.438465554620496	0.99995092402542
ENSG00000241127.7	92.9343784290974	0.0453155211925281	0.287159888087269	0.157805888191308	0.874609758693021	0.99995092402542
ENSG00000241129.3	2.78855474537661	0.231284911196778	1.21790741024362	0.18990352571261	0.84938472962689	NA
ENSG00000241135.5	6.41779287645573	-0.611042743723914	1.01596327868497	-0.601441761275887	0.547545790655266	0.99995092402542
ENSG00000241144.3	3.54753935031836	0.276327557388412	2.02526850041587	0.136439962074989	0.891473483877182	NA
ENSG00000241155.1	2.99767596421996	-0.287987585939344	1.24076098514324	-0.232105610498461	0.81645598731732	NA
ENSG00000241157.1	8.50494808439957	0.28412906863609	0.822232295403543	0.345558147283235	0.729674803955871	0.99995092402542
ENSG00000241162.3	1.86648158810856	-1.01169958165394	1.70884451039252	-0.592037236566104	0.553825653782542	NA
ENSG00000241163.7	26.1706416095137	0.0970009233485062	0.520020816755522	0.186532769887382	0.852026983135595	0.99995092402542
ENSG00000241170.2	38.5580558747921	-0.124026235565014	0.511628681677702	-0.242414547906725	0.808458962901397	0.99995092402542
ENSG00000241185.2	2.1539944219184	-0.0155614889991297	1.27492847136319	-0.0122057741658957	0.990261443050853	NA
ENSG00000241187.1	24.9228107288096	0.128508170555782	0.466489782019928	0.275479068371731	0.782948204955529	0.99995092402542
ENSG00000241188.3	1.70694401535761	0.892517800195013	1.6339311552462	0.546239538507686	0.584901290926139	NA
ENSG00000241217.3	58.9384141797232	-0.293305927495355	0.436182313663501	-0.672438836485309	0.501304365715433	0.99995092402542
ENSG00000241220.1	34.0328695089811	-0.465548032565951	0.829864570600859	-0.560992780097689	0.574802459069462	0.99995092402542
ENSG00000241230.3	55.9270278478337	0.269127274680452	0.61495431341944	0.43763783553932	0.661648839420467	0.99995092402542
ENSG00000241233.3	1.12499649184261	0.135041012181939	1.79844846882857	0.0750875071054432	0.940145087648841	NA
ENSG00000241255.1	0.902672952115064	-0.973469553530309	2.12074395701252	-0.45902266999814	0.64621788659944	NA
ENSG00000241258.6	322.036855898984	0.210372748587061	0.275750768173955	0.762909020998083	0.445517655875426	0.99995092402542
ENSG00000241269.1	1.77013893309989	-0.374325914892696	1.84976297350093	-0.202364259775529	0.839631966915309	NA
ENSG00000241288.7	23.5427758968119	0.0276487993982392	0.508690671733466	0.0543528728451424	0.956654025335974	0.99995092402542
ENSG00000241293.1	2.66825081615809	-1.22914790406488	1.30172074463046	-0.944248533439346	0.345042659242541	NA
ENSG00000241316.6	4.27109580446559	-0.81732401107595	0.961645435090834	-0.849922415530156	0.395368222287698	NA
ENSG00000241318.3	4.39721294964798	-0.062609286771296	0.975199117246594	-0.0642015416790664	0.94880974984708	NA
ENSG00000241319.1	5.75158241758178	0.0941378973355168	0.852736996802352	0.110394995981787	0.912096121502479	0.99995092402542
ENSG00000241322.10	13.3667330588613	0.311812789217757	0.695223049001644	0.448507554036833	0.653786935642704	0.99995092402542
ENSG00000241333.3	3.69975062176034	-0.213875474956722	1.04752685788594	-0.204171829434859	0.838219224513493	NA
ENSG00000241343.9	101.34143920683	-0.109469764992422	0.382746053168979	-0.28601147963789	0.774869329188169	0.99995092402542
ENSG00000241350.1	1.87059563115109	-0.275594447605822	1.50165507780628	-0.183527130616725	0.854384433129029	NA
ENSG00000241352.3	3.14762201525282	-0.469264094177425	1.32779335432835	-0.353416510669912	0.723776209726954	NA
ENSG00000241357.1	38.0035328147998	-0.085791222566315	0.430773967198668	-0.199156005466665	0.842140712548621	0.99995092402542
ENSG00000241360.1	18.6028851751966	0.272570404671817	0.50200775424304	0.542960546660911	0.587156967003066	0.99995092402542
ENSG00000241361.8	2.29560560232303	0.727626132490052	1.43279401130169	0.507837223460339	0.611567502682552	NA
ENSG00000241362.2	1.49764403611694	0.518329859456159	1.60193958557209	0.323563924710089	0.746268203735341	NA
ENSG00000241370.5	27.3730622175125	0.0648278539578131	0.569732607978314	0.11378645534763	0.909407075919222	0.99995092402542
ENSG00000241395.3	5.73186268621591	0.180349602731604	1.03587015813499	0.174104448627337	0.861783377098519	0.99995092402542
ENSG00000241399.6	74.337702743535	0.00587688099165095	0.621522459795834	0.00945562127164555	0.992455618197043	0.99995092402542
ENSG00000241400.1	1.33619462944182	2.67749610446377	2.05880249556403	1.30051139447946	0.193425753524265	NA
ENSG00000241404.6	1.49986413780671	0.712736537864028	1.613654317986	0.441690968083915	0.658712846345715	NA
ENSG00000241413.3	7.20691154026611	-0.405004100588184	0.902884379908762	-0.448566958960028	0.653744073331332	0.99995092402542
ENSG00000241418.1	11.7975924065384	-0.981492216129349	0.679975897226533	-1.44342206853601	0.148901611112766	0.99995092402542
ENSG00000241420.3	18.1664147657042	-0.560834615124482	0.521804968564133	-1.07479738391098	0.282465451978186	0.99995092402542
ENSG00000241431.1	3.8104495210411	0.474083664622637	1.12481463969974	0.421477146447161	0.673406695836675	NA
ENSG00000241464.3	0.839299273975451	-1.15510005753741	3.03825049499554	-0.380185919311143	0.703807410680332	NA
ENSG00000241468.7	179.286270618094	0.162996204833277	0.227179946241517	0.717476201266439	0.473080315836288	0.99995092402542
ENSG00000241472.6	3.64730786188585	1.21611127248906	1.48671101590931	0.81798766503741	0.413364230663845	NA
ENSG00000241473.1	0.948345963258106	2.1440578345236	2.44182425942324	0.878055751248056	0.37991346430784	NA
ENSG00000241478.1	3.30932404474593	0.528221384260165	1.08963350617905	0.484769770078424	0.627839668612354	NA
ENSG00000241484.9	3.40521975440713	-0.390521893334685	1.77775332213522	-0.219671586868777	0.82612693455452	NA
ENSG00000241489.7	88.2920385279294	-0.197573391209853	0.285090782333832	-0.693019218623845	0.488297490744943	0.99995092402542
ENSG00000241506.1	180.267895304309	0.378127251081636	0.389238686359491	0.971453414916747	0.331322540444424	0.99995092402542
ENSG00000241511.1	4.82618027270887	0.774949466219606	1.07397951037738	0.721568203798692	0.470559993819448	0.99995092402542
ENSG00000241520.1	1.61342710610658	-1.31152421152042	1.48723045270774	-0.881856748651551	0.377854278805329	NA
ENSG00000241527.1	31.5047663660854	-0.607968615286589	0.529787273440126	-1.14757119652724	0.251145626100802	0.99995092402542
ENSG00000241532.1	1.99494641544905	1.99873250078237	1.73684709844355	1.15078207089933	0.249821902589411	NA
ENSG00000241535.1	2.49844635617749	-2.12967758886201	1.52468269681742	-1.39680052335311	0.162473564885165	NA
ENSG00000241537.1	3.84327552265564	-0.532674221408631	1.04067436017624	-0.511854852769143	0.608752597261471	NA
ENSG00000241547.1	17.1226427125826	0.0743154381743561	0.498566108102235	0.149058343450648	0.881507595711979	0.99995092402542
ENSG00000241549.8	9.52270429032598	-0.132297028994774	0.741638877305456	-0.178384700483123	0.858420863848814	0.99995092402542
ENSG00000241553.12	1390.3870542114	0.229702856176809	0.295558215124272	0.777183121369937	0.437050738905589	0.99995092402542
ENSG00000241556.1	1.01603480242759	-0.227108750656824	2.14583808739618	-0.105836853204709	0.915711796357372	NA
ENSG00000241563.3	2.88227277261499	0.0908582668836235	1.09689276862628	0.0828324057577768	0.933984801590606	NA
ENSG00000241587.3	4.50687449557472	-0.196697938215946	1.06266058244655	-0.185099495986848	0.853150996920464	0.99995092402542
ENSG00000241593.5	1.51490439189017	-0.445262308239275	1.82243871552342	-0.244322239451213	0.806981260702734	NA
ENSG00000241596.1	2.14746358388393	-1.64688630705551	1.58723059581867	-1.0375847790447	0.299463407195658	NA
ENSG00000241597.2	6.89801120296015	0.292009892799078	0.749144191131772	0.389791306207585	0.696690872952288	0.99995092402542
ENSG00000241627.3	25.2463128816936	0.834946593072752	0.511860702712467	1.63119885673618	0.102848366481551	0.99995092402542
ENSG00000241634.1	7.03914399689279	-0.192144616979396	0.808068744672104	-0.237782513240707	0.812049782141244	0.99995092402542
ENSG00000241641.1	37.6917201411101	0.0129223671771959	0.423191429445331	0.0305355124845817	0.975639971710703	0.99995092402542
ENSG00000241644.2	1.3603726241046	-1.7495708498973	1.91700863831963	-0.912656737650854	0.361423103837092	NA
ENSG00000241666.2	54.0301873550092	0.423226111552192	0.751482099275213	0.563188546953258	0.573306500921558	0.99995092402542
ENSG00000241671.1	1.79413795968595	-0.89931658671255	1.46159461494233	-0.615298234899447	0.53835778303671	NA
ENSG00000241678.1	5.58966137752991	0.242108123645765	0.891971367782908	0.271430375895979	0.786060042046863	0.99995092402542
ENSG00000241679.2	3.40523756631167	0.102230429352614	1.03489397556384	0.0987834809811474	0.921310184603003	NA
ENSG00000241680.1	0.499258680423477	-1.16925119183371	3.4992038014184	-0.33414778280698	0.738268044724554	NA
ENSG00000241685.9	79.6499562598137	0.0202184620498593	0.300459433343343	0.0672918198136758	0.946349388972397	0.99995092402542
ENSG00000241697.4	3.36856386037166	1.90800973956831	1.25810171168592	1.51657828762626	0.12937319069071	NA
ENSG00000241709.3	0.978933930278032	-1.12093751947309	2.10544313715318	-0.532399806811568	0.594449118955641	NA
ENSG00000241721.1	25.7229899484643	-0.438794052489939	0.682183740553846	-0.643219746242697	0.520081522209735	0.99995092402542
ENSG00000241735.1	1.79177467506227	1.34421932922744	2.08034952287897	0.646150713831581	0.518181754693338	NA
ENSG00000241741.1	4.21818566855356	0.0905329260218013	1.04160856652041	0.0869164568454299	0.930737918353346	NA
ENSG00000241764.3	32.3104613807007	-0.205475304783539	0.509168515257194	-0.403550688281949	0.686543153615943	0.99995092402542
ENSG00000241765.2	1.88372208407701	1.53274271855404	2.26564455278277	0.676515085595161	0.498713671402592	NA
ENSG00000241769.7	97.2511114915749	-0.0536761575822165	0.327522410516006	-0.163885449846472	0.869821321566845	0.99995092402542
ENSG00000241770.1	4.08761714018203	0.321131291455429	1.07314641704806	0.29924275602464	0.76475482843136	NA
ENSG00000241772.2	20.9398132598779	-0.179400852530412	0.533845685428885	-0.336053765024407	0.736830323001314	0.99995092402542
ENSG00000241782.1	10.6014017769345	0.00117036501173814	0.714695105810919	0.00163757244484024	0.998693406813035	0.99995092402542
ENSG00000241785.3	4.94183141821188	0.313232388568458	1.04978879826109	0.298376577352805	0.765415763905295	0.99995092402542
ENSG00000241832.1	7.2346283974051	-0.241359716635917	1.21413347338591	-0.198791748952301	0.842425650564759	0.99995092402542
ENSG00000241837.6	250.487527926014	-0.313375816990503	0.253935070431963	-1.23407852431501	0.217173645146474	0.99995092402542
ENSG00000241839.9	2717.05307762295	0.298897911749945	0.250918605370928	1.19121462239952	0.233569340612074	0.99995092402542
ENSG00000241852.9	94.2442010903952	-0.332719047646882	0.37098762092739	-0.896846764900552	0.369800689950813	0.99995092402542
ENSG00000241860.6	12.4002907055508	-0.112651583108939	0.656101759092642	-0.171698340307349	0.863674690680451	0.99995092402542
ENSG00000241868.3	21.1710728089495	-0.15120713901958	0.474049600452683	-0.318969025340784	0.749750001084075	0.99995092402542
ENSG00000241869.3	0.130801006816528	0.782962530627947	4.0804728567969	0.191880342819523	0.84783593548578	NA
ENSG00000241878.11	1061.33849171863	0.165733644840055	0.223743769242847	0.74072965428669	0.458857375291543	0.99995092402542
ENSG00000241886.1	373.844670170946	-0.219658593697605	0.458657530640476	-0.478916357027586	0.631998133966122	0.99995092402542
ENSG00000241889.1	16.5454706746229	0.687737906921492	0.55001790856216	1.2503918440026	0.211156442489588	0.99995092402542
ENSG00000241912.1	16.4987810769573	-0.193518422763764	0.715438027437421	-0.270489427933981	0.786783749192992	0.99995092402542
ENSG00000241913.1	20.139199880087	-0.168469735844638	0.495552803176972	-0.339963238558201	0.733884212198869	0.99995092402542
ENSG00000241917.1	19.6216321514222	0.0462539590361041	0.59588417796395	0.0776223983562496	0.938128424823044	0.99995092402542
ENSG00000241923.2	3.96558500599459	0.785009963289807	0.981973971419733	0.799420337134643	0.424046721902288	NA
ENSG00000241929.1	0.630059687240004	-0.407770229510805	2.72601252404288	-0.149584870177357	0.881092145716928	NA
ENSG00000241933.1	12.1634185299047	-0.533284372720959	0.680486029224789	-0.78368158906727	0.433226968170455	0.99995092402542
ENSG00000241939.3	36.1104700823393	-0.175398632582647	0.388206511284109	-0.451817853344252	0.65140020698969	0.99995092402542
ENSG00000241942.2	47.0524677664059	0.130855085665948	0.54470825885823	0.240229670723618	0.810152213136019	0.99995092402542
ENSG00000241945.7	121.777353204616	0.121193563458323	0.286378892554006	0.423193072567205	0.672154400645301	0.99995092402542
ENSG00000241959.3	13.5334769581878	0.4149526682107	0.583918747003759	0.710634262626319	0.477310905452938	0.99995092402542
ENSG00000241962.9	3.11102860195626	-0.517699399254072	1.08956307048613	-0.475144040099571	0.634684310088974	NA
ENSG00000241963.3	2.05832009358866	2.25763786049062	1.74161088174367	1.29629292292335	0.194874585858068	NA
ENSG00000241973.10	1584.3754809477	0.375097942179597	0.333269738463388	1.12550855624956	0.260373593533692	0.99995092402542
ENSG00000241975.1	34.42266030446	-0.584058509087194	0.425619778258768	-1.37225415481538	0.169984332038032	0.99995092402542
ENSG00000241978.9	206.707110653867	-0.514010308110456	0.355767843224459	-1.44479136577321	0.148516497053381	0.99995092402542
ENSG00000241983.3	12.4425515740049	-0.181229498790114	0.651468236993969	-0.278186239173149	0.780869397665194	0.99995092402542
ENSG00000241990.5	171.800005741718	-0.513069554794045	0.283869299180345	-1.80741473725937	0.0706976378290549	0.99995092402542
ENSG00000242017.1	7.13585342357659	0.773408680649577	0.798856379040135	0.968144839224874	0.332972038839977	0.99995092402542
ENSG00000242020.3	0.913744636195733	-2.22848581832262	2.41502565741393	-0.922758651230621	0.356132993309424	NA
ENSG00000242028.6	305.683508540893	-0.322464263710343	0.230803602572165	-1.39713704689474	0.162372363153761	0.99995092402542
ENSG00000242048.3	239.962854765531	0.468554507031445	0.803968597162528	0.58280200083079	0.560026597886458	0.99995092402542
ENSG00000242052.1	6.84393380278651	-0.734417876705716	0.883666248688191	-0.831103233597486	0.405915313176286	0.99995092402542
ENSG00000242060.1	1.12269806474276	-0.560987069236955	1.79329053083526	-0.31282553473121	0.754413214430072	NA
ENSG00000242068.1	13.0700221726338	0.182388827367677	0.640386186463848	0.284810683339081	0.775789186946423	0.99995092402542
ENSG00000242071.3	31.2721025976741	0.591666177037357	0.551735587856582	1.07237269094042	0.283552668928726	0.99995092402542
ENSG00000242085.1	18.6474111471179	-0.011116668303037	0.607502326878779	-0.0182989723844387	0.985400347248549	0.99995092402542
ENSG00000242086.8	1164.16442588808	0.0596992223028832	0.326172264087123	0.18302973267812	0.854774689362645	0.99995092402542
ENSG00000242094.1	267.736881690416	-0.608919852637518	0.280924714554845	-2.16755529538374	0.0301925382303012	0.99995092402542
ENSG00000242110.7	35.9291483125948	-0.48798108886251	0.607821407706656	-0.802836298089088	0.422069359121066	0.99995092402542
ENSG00000242113.3	262.519168920426	-0.319661695508083	0.66793748415903	-0.478580261011335	0.632237263539686	0.99995092402542
ENSG00000242114.5	11.5247914512288	-0.0788661557142856	0.787633314982652	-0.100130548332663	0.920240683136316	0.99995092402542
ENSG00000242125.3	1217.84287392512	-0.214060515281298	0.29155353583068	-0.734206548623762	0.462822862915097	0.99995092402542
ENSG00000242140.1	2.24773705651919	0.42263308446501	1.30485020780489	0.323893947318285	0.746018326536365	NA
ENSG00000242159.1	13.9593008157575	0.673725023088159	0.739849700824583	0.91062417452798	0.362493428554247	0.99995092402542
ENSG00000242170.3	11.1055859696799	0.0165936661033352	0.671817720250033	0.024699655283221	0.980294530041835	0.99995092402542
ENSG00000242175.3	34.316220380844	0.0712107243277399	0.379371034894427	0.187707330760127	0.851106083306935	0.99995092402542
ENSG00000242182.3	1.87487496670471	-1.08673487185858	1.44981156401712	-0.749569736392132	0.453513883517733	NA
ENSG00000242193.11	95.4300652855527	0.141383354855217	0.323700317637939	0.436772369847827	0.662276438908391	0.99995092402542
ENSG00000242220.6	4.90113088434319	-1.04125822768844	0.928590660045279	-1.12133179073507	0.262146658274716	0.99995092402542
ENSG00000242247.10	578.005801432288	-0.0152860574614737	0.299322384842967	-0.0510688750174604	0.959270637754749	0.99995092402542
ENSG00000242251.3	22.6261896848206	-0.618440114789353	0.492637868391029	-1.25536454761222	0.209346453023157	0.99995092402542
ENSG00000242252.1	10.1834481242632	-0.624759869427039	0.689357025606577	-0.906293613062553	0.36478046518597	0.99995092402542
ENSG00000242256.3	26.4185294187243	0.190321262527489	0.541204598104174	0.351662316237112	0.725091524824648	0.99995092402542
ENSG00000242258.1	779.613559967402	2.30308469547423	0.337470266956513	6.82455588234386	8.81977374793379e-12	2.50746167653758e-08
ENSG00000242259.8	215.34790945553	0.00221160973992271	0.239203928918145	0.00924570825372823	0.992623097230924	0.99995092402542
ENSG00000242262.1	11.0271583195286	0.692582726982443	0.6222980956894	1.11294367085469	0.26573262259154	0.99995092402542
ENSG00000242272.1	2.27839217116878	-0.1963376722645	1.33165940455892	-0.147438355177263	0.882786033257105	NA
ENSG00000242282.6	43.4429750811969	0.0657499752709098	0.499491829144042	0.1316337353978	0.895274000707283	0.99995092402542
ENSG00000242285.1	4.41451809546087	1.5400132235498	1.07426100928241	1.4335559144779	0.151699031808295	NA
ENSG00000242294.6	247.077969589258	0.000380397735092665	0.243017441615675	0.00156531042613086	0.99875106348815	0.99995092402542
ENSG00000242299.1	62.1321290790209	0.438822136041125	0.462204941694485	0.949410307973695	0.342411969743258	0.99995092402542
ENSG00000242308.2	5.21674556966777	-0.10298781461386	0.988510126491551	-0.104184885772882	0.917022628100373	0.99995092402542
ENSG00000242317.1	4.50197126017594	-1.46709623148949	1.18800351511552	-1.23492583382367	0.216858107848559	0.99995092402542
ENSG00000242318.1	6.39444432431063	-0.134351089525661	0.818250786238446	-0.164193046661503	0.869579174782453	0.99995092402542
ENSG00000242324.1	20.8805198472048	-0.421575335881131	0.679110743968669	-0.620775535691687	0.534747321901555	0.99995092402542
ENSG00000242327.1	3.23994045531109	1.32086880801292	1.20921559167765	1.09233524369328	0.274685774666524	NA
ENSG00000242330.3	97.7253418576797	-0.706469870784571	0.362660774453372	-1.94801842534366	0.0514127585083143	0.99995092402542
ENSG00000242337.5	11.5706766714605	0.0371583692076096	0.654397504177793	0.0567825655971849	0.954718402166002	0.99995092402542
ENSG00000242338.6	178.423222103738	-0.200249213218255	0.321088731023436	-0.623656933022787	0.532852912222308	0.99995092402542
ENSG00000242349.5	23.02385844443	0.306221986221752	0.718506589192188	0.426192314486685	0.669967717256867	0.99995092402542
ENSG00000242352.2	16.7979933484929	-0.340129321622987	0.503843971197906	-0.675068753555427	0.499632084460389	0.99995092402542
ENSG00000242358.1	1.96002310472201	1.57611194158362	1.56746897279853	1.00551396482806	0.314649428528316	NA
ENSG00000242372.7	408.953215379344	0.26374627365628	0.385677964813536	0.683851030441405	0.494069239030324	0.99995092402542
ENSG00000242375.1	19.1371340777834	-0.465872773489049	0.508469340859101	-0.916225888274638	0.359548429888976	0.99995092402542
ENSG00000242390.1	2.24773709685263	-0.0506890433473862	1.45162895650637	-0.0349187325867207	0.972144543277351	NA
ENSG00000242411.2	0.693433365379617	-0.128280766377751	2.72504758999576	-0.0470746884746885	0.962453700637759	NA
ENSG00000242412.1	4.94485205941346	-0.904540955028883	0.965827843580333	-0.936544707259361	0.348992805365987	0.99995092402542
ENSG00000242419.5	5.12165903113872	0.140346448830316	1.09099488089172	0.128640795010518	0.897641884727407	0.99995092402542
ENSG00000242435.1	11.2797233159158	0.439716874016952	0.650956296034496	0.675493695499415	0.499362155494692	0.99995092402542
ENSG00000242436.3	7.54760506571083	-0.0397795123472762	0.704636825843641	-0.0564539219187833	0.954980201929363	0.99995092402542
ENSG00000242445.1	2.45472071608861	0.288264416796652	1.27358553497756	0.22634083764286	0.820936338554674	NA
ENSG00000242457.1	10.5061566203519	0.607140727368176	0.737941413920426	0.822749226314118	0.410650615488611	0.99995092402542
ENSG00000242474.2	31.7911252747585	-0.0709796518745247	0.436127817202154	-0.162749655204002	0.870715548956809	0.99995092402542
ENSG00000242477.1	2.70134061837104	-1.03028317702825	1.27986824158775	-0.804991594877079	0.420824530088889	NA
ENSG00000242479.1	5.27637644145858	0.0623925824723306	0.908045024588582	0.0687108907409073	0.945219749136573	0.99995092402542
ENSG00000242485.5	370.629873128189	-0.0025407713504491	0.242847948038375	-0.0104623957952801	0.991652368217245	0.99995092402542
ENSG00000242493.3	15.6163235240328	-0.0853194373099785	0.540570953738806	-0.157832078693602	0.874589120320873	0.99995092402542
ENSG00000242498.7	1008.08792261083	-0.00402545864683983	0.335372362857121	-0.0120029528150321	0.990423259220299	0.99995092402542
ENSG00000242516.1	15.3334412030276	0.292430942515952	2.36363180004193	0.123721022246682	0.901536166197185	0.99995092402542
ENSG00000242525.1	14.4244320197707	-0.696804040205918	0.64817920944392	-1.07501757238359	0.282366861027669	0.99995092402542
ENSG00000242531.1	1.86167247644536	3.07618329229721	1.8058854079999	1.703421091211	0.0884892934545602	NA
ENSG00000242537.1	5.15981089390369	0.190272966992668	0.97839718838184	0.194474155539386	0.845804630293024	0.99995092402542
ENSG00000242539.2	46.4665557728766	0.221929670405596	0.402177619159164	0.551820041278245	0.581071654922748	0.99995092402542
ENSG00000242550.5	19.8553991940492	-0.621436046127031	2.68290222954827	-0.231628286443992	0.816826735514056	0.99995092402542
ENSG00000242551.2	8.76660574298023	-0.300581043823009	0.691772639409781	-0.434508430514778	0.66391927415622	0.99995092402542
ENSG00000242559.3	4.20752100833864	0.0201746297950626	0.966531328991515	0.0208732290303647	0.983346782109458	NA
ENSG00000242562.1	2.06681165739967	-0.851097347086756	1.30951703613735	-0.649932244942166	0.515735988597271	NA
ENSG00000242574.8	1433.80583504938	-0.404801012095217	0.662905848041714	-0.61064631318465	0.541433755151901	0.99995092402542
ENSG00000242578.1	16.2738189455476	0.421375403803581	0.675983597865045	0.623351520857027	0.533053548180358	0.99995092402542
ENSG00000242583.1	2.43971628748141	0.609017846409475	1.23279409007676	0.49401424886094	0.621296116497703	NA
ENSG00000242588.5	26.0757032469554	0.0689031957410093	0.504602611599351	0.13654942356049	0.891386956055248	0.99995092402542
ENSG00000242607.1	7.73490030802638	0.943623492606437	0.878651190821461	1.07394550017537	0.282847108753681	0.99995092402542
ENSG00000242611.2	2.07098359516221	0.476941631672723	1.43472548520246	0.332427099533553	0.739566778462976	NA
ENSG00000242612.6	50.3055917092714	0.229246301308138	0.337446820839986	0.679355344754734	0.496912736916539	0.99995092402542
ENSG00000242613.1	2.79476139030746	-0.47864982812926	2.47736987785206	-0.193208867359065	0.846795394432169	NA
ENSG00000242615.1	6.67533672818723	0.829388589490044	0.893688881934978	0.928050696674537	0.353381272656544	0.99995092402542
ENSG00000242616.3	4.55849027038333	-0.556443003385853	1.08550710460623	-0.512611111456248	0.608223379067308	0.99995092402542
ENSG00000242622.1	143.630274923344	-0.608228160754045	0.334428068939008	-1.81871145769457	0.0689554627675699	0.99995092402542
ENSG00000242628.5	2.27800308020788	-0.0830970582579637	1.27847315087353	-0.0649971086222555	0.948176302373767	NA
ENSG00000242657.3	1.05298581718568	2.36026087162698	2.43581171839426	0.968983297766099	0.332553522637734	NA
ENSG00000242659.1	11.7701238745448	-0.601285698763174	1.03619857941615	-0.580280373576629	0.561725560478324	0.99995092402542
ENSG00000242661.1	13.2096391440444	-0.2957620759129	0.543385001565676	-0.544295619239967	0.586238061046798	0.99995092402542
ENSG00000242683.1	6.2263702706965	0.740892023473299	0.899777075407871	0.823417314935981	0.410270719903719	0.99995092402542
ENSG00000242686.4	1.83746328867089	-0.74630662671865	1.72166650315763	-0.433479204799469	0.664666670302201	NA
ENSG00000242689.2	73.2811661805314	-0.374762624158687	0.342763935096339	-1.09335488884895	0.274238011948209	0.99995092402542
ENSG00000242696.3	1.27763681606065	0.468734691126727	1.7471953084327	0.268278359531082	0.788485062448834	NA
ENSG00000242705.1	1.3231890018598	1.23948692450875	1.90079151019844	0.65208988879551	0.514343186453446	NA
ENSG00000242707.3	6.98883412940146	-1.02118407318547	1.04330943056365	-0.978793101327347	0.327682219056413	0.99995092402542
ENSG00000242715.7	2.84061754619956	-0.240582452327652	1.22563273916763	-0.196292449311561	0.844381271008662	NA
ENSG00000242732.4	176.902357528412	0.797637883499029	0.606913927517167	1.31425206661857	0.188761392110276	0.99995092402542
ENSG00000242737.1	49.7491059784396	0.178553292288577	0.400963473186716	0.445310618619442	0.656095295167235	0.99995092402542
ENSG00000242756.2	5.25232816184347	-0.715448559010227	0.855444940451631	-0.836346707051078	0.402959884269207	0.99995092402542
ENSG00000242779.6	54.2245383562372	-0.721981660606747	0.730583292620479	-0.988226349958156	0.323041806047913	0.99995092402542
ENSG00000242781.1	1.65910015758305	-0.011677109472235	2.10124093105341	-0.00555724443573493	0.995565983286729	NA
ENSG00000242791.2	4.60220902833525	-0.782975025002044	1.12954562137091	-0.69317698213177	0.488198491394901	0.99995092402542
ENSG00000242798.1	9.54248416618425	0.724486054900477	0.700356879765458	1.03445268524113	0.300924585252181	0.99995092402542
ENSG00000242802.6	2056.23070564175	0.213425914027846	0.202464375671276	1.05414057816457	0.291818560486677	0.99995092402542
ENSG00000242807.1	0.754325431336888	2.96448852319253	2.43520816247654	1.21734501751083	0.223472973016803	NA
ENSG00000242808.8	9.02556044838053	-0.861104499638405	0.765185910133304	-1.12535331379585	0.260439346143634	0.99995092402542
ENSG00000242814.2	0.433783228152761	0.7610223523297	3.03039632629009	0.251129644570738	0.801713877087145	NA
ENSG00000242818.3	8.00741977203831	1.06878870685079	0.710587076611561	1.50409252015575	0.132557545974856	0.99995092402542
ENSG00000242828.1	1.05079474754349	-1.49648714665168	2.05028784258743	-0.729891245301021	0.465456664074518	NA
ENSG00000242829.1	68.3454187711892	0.317986248222552	0.645685164518559	0.49247878950363	0.622380912660036	0.99995092402542
ENSG00000242849.2	1.15330621443993	2.48639678233851	1.97369620197569	1.25976671579426	0.207753530098405	NA
ENSG00000242852.6	14.3733847452636	0.417254591127577	0.73463484018095	0.567975500623959	0.570051603642122	0.99995092402542
ENSG00000242853.3	3.72134628090726	0.736495234519955	1.04879258928102	0.702231539436073	0.482534779568705	NA
ENSG00000242856.3	4.02679230252129	-0.265982216093309	1.22852954998021	-0.216504532672897	0.828594492383949	NA
ENSG00000242861.1	36.8903146622058	-0.476365323863771	0.444120944268721	-1.07260269980769	0.283449412904015	0.99995092402542
ENSG00000242866.10	4.95307089258887	-0.451014457869421	0.906045208282476	-0.497783613606187	0.618636566829989	0.99995092402542
ENSG00000242876.3	11.6441655432758	0.230187538063524	0.611590704321406	0.376375141801624	0.70663802365781	0.99995092402542
ENSG00000242889.3	0.721521787312357	-0.0911056928697193	2.35682156840282	-0.0386561690079322	0.969164519333358	NA
ENSG00000242894.3	6.45583906122984	-0.686332095536658	0.838964295764801	-0.81807068429652	0.413316827195384	0.99995092402542
ENSG00000242931.1	22.3441212759133	0.270471201488439	0.47970288439088	0.563830675798165	0.572869372915987	0.99995092402542
ENSG00000242951.1	3.27449699233381	0.104538747404851	1.05669841576529	0.0989295960372402	0.921194169926387	NA
ENSG00000242960.1	15.8319776230037	0.895235063196269	0.615940904980689	1.45344310786493	0.14610076494067	0.99995092402542
ENSG00000242970.2	8.30844553675668	-0.700755803925082	0.71778333490336	-0.976277617283256	0.328926908672128	0.99995092402542
ENSG00000242971.3	2.97835637458288	0.769584717375479	1.32811368120516	0.579456960850775	0.562280879275113	NA
ENSG00000242973.6	7.21857576373429	-0.317446290817869	0.710679721655221	-0.44667982094454	0.655106253638331	0.99995092402542
ENSG00000242979.1	2.77304281758297	0.793149783899416	1.28386057962554	0.617784981084747	0.536717084950678	NA
ENSG00000242986.2	4.47878128575092	-1.82917294460865	1.30279049446674	-1.40404228644405	0.160306257870931	0.99995092402542
ENSG00000242992.3	2.41368709941251	-0.121401267727857	1.36053328011178	-0.0892306491156776	0.9288986080506	NA
ENSG00000242999.3	33.0379150825779	-0.570709937781976	0.401131706217182	-1.42274950829487	0.154808783078943	0.99995092402542
ENSG00000243004.5	6.04110961454895	-0.980174274746152	1.14751423905274	-0.854171775293415	0.393009819411796	0.99995092402542
ENSG00000243005.3	23.4162455918994	-0.106810723444006	0.485466888950048	-0.220016495203232	0.825858308138599	0.99995092402542
ENSG00000243008.2	2.26937296582753	-0.913495876705652	2.20925558916494	-0.413485828070685	0.679250703490754	NA
ENSG00000243024.6	3.49893098618764	-0.442443899190431	1.19551401813321	-0.370086751371853	0.711317853280785	NA
ENSG00000243025.1	0.675933816370388	-1.73221448780393	2.62886705938854	-0.658920534462792	0.509946798867539	NA
ENSG00000243033.2	38.8644420654547	1.07595244301519	0.44377541899209	2.4245426784992	0.0153276815872177	0.979863695373788
ENSG00000243051.3	3.9177343930956	0.325466694115499	1.0510719748557	0.309652147428042	0.756825496044449	NA
ENSG00000243056.1	33.6432761652761	-0.151543673718041	0.45216232653234	-0.33515325100222	0.737509484872865	0.99995092402542
ENSG00000243064.8	1.73555778871476	1.16427303279977	1.68729732947992	0.690022447412179	0.490180071103927	NA
ENSG00000243071.1	1.99256294814813	0.589602215880513	1.31138683612762	0.449602054586381	0.652997406364156	NA
ENSG00000243089.1	29.7199283894759	2.41937195755848	0.754606444580143	3.20613741763708	0.00134529726628609	0.262478048003525
ENSG00000243094.1	12.6575240074523	-0.215810934728822	0.595423801441536	-0.362449291087018	0.717016310846598	0.99995092402542
ENSG00000243101.1	14.2628888828288	-0.016859806356357	0.750166088142863	-0.0224747647525572	0.982069241724944	0.99995092402542
ENSG00000243103.3	10.9490016828215	0.168012413628946	0.657356669952487	0.255587904266781	0.798269059251188	0.99995092402542
ENSG00000243107.1	137.081913207835	0.191039222448262	0.259015595900457	0.737558762761456	0.460782622083993	0.99995092402542
ENSG00000243147.7	174.983528186486	-0.543858409245104	0.299783827116724	-1.81416861101499	0.0696517710814144	0.99995092402542
ENSG00000243155.1	145.73053348829	-0.623006846257348	0.345117193559387	-1.80520373335194	0.0710428069593349	0.99995092402542
ENSG00000243156.7	400.893428836205	0.564175167702427	0.610317851747836	0.924395650703539	0.355280358347753	0.99995092402542
ENSG00000243175.1	26.6695225421488	-0.326412812625266	0.504602787664277	-0.646870807306035	0.517715560821204	0.99995092402542
ENSG00000243176.5	34.5542724999707	-0.898296081315127	0.507132887319357	-1.77132286975789	0.076507026513257	0.99995092402542
ENSG00000243179.1	48.5949029309819	0.0430571652854178	0.373613140829756	0.115245318164646	0.908250679244687	0.99995092402542
ENSG00000243199.1	22.6490620481133	0.444235889943668	0.517506412918781	0.858416202879765	0.390662683753997	0.99995092402542
ENSG00000243224.1	43.3366412370129	-0.697998169531625	0.713026860820245	-0.978922685645627	0.327618182184879	0.99995092402542
ENSG00000243225.2	0.991897057926236	-1.10000737729799	1.90853430787274	-0.576362380681572	0.564370266515721	NA
ENSG00000243244.5	44.0201191530558	0.335523430202923	0.459406533574537	0.730341006672874	0.465181768575452	0.99995092402542
ENSG00000243260.3	35.8284063864634	0.000999553825288501	0.39157635261722	0.00255264093096449	0.99796328942377	0.99995092402542
ENSG00000243267.3	7.96350194399929	0.71120742641792	0.745393781015236	0.95413651754546	0.340014543490266	0.99995092402542
ENSG00000243279.3	13.6757479526221	0.437346718263656	0.662382065367009	0.660263526340094	0.509084731922639	0.99995092402542
ENSG00000243280.2	11.3170099596414	-0.340507940241401	0.704723236357671	-0.483179669229158	0.628968169657577	0.99995092402542
ENSG00000243284.1	1.6354026839716	-0.689748162122278	1.87316021041057	-0.368226998571091	0.71270398052007	NA
ENSG00000243289.1	3.18911620649637	0.909165126675656	1.34960562568135	0.67365244288802	0.500532303527533	NA
ENSG00000243302.3	12.0762698194887	1.162571869816	0.66870862699916	1.73853278225683	0.0821169789120287	0.99995092402542
ENSG00000243304.3	9.47530741823233	-0.166997809465029	0.657799201611923	-0.253873536264266	0.799593260125765	0.99995092402542
ENSG00000243314.1	17.1253033331751	-0.3427730147351	0.573612637275425	-0.597568798977688	0.55012768822956	0.99995092402542
ENSG00000243317.7	378.369989348914	0.0412946488744262	0.336516844336	0.122711981790709	0.902335175482651	0.99995092402542
ENSG00000243319.7	0.810924693854296	1.04485419473543	2.54064550472967	0.411255404498712	0.68088526605338	NA
ENSG00000243323.7	69.1751501332997	-0.13088022831029	0.439500936761228	-0.297792831284441	0.765861286277022	0.99995092402542
ENSG00000243335.9	1732.65513654386	0.461864783200891	0.498855886988669	0.925848116154199	0.354524917798962	0.99995092402542
ENSG00000243353.1	6.6099330155773	-0.260933203231098	0.832135558954112	-0.313570547999483	0.753847231370357	0.99995092402542
ENSG00000243364.7	37.4409923376616	0.0602951733050293	0.404629986148843	0.149013111655175	0.881543286874241	0.99995092402542
ENSG00000243370.3	2.12110802779863	1.09684564927014	1.32809020741028	0.825881889008831	0.408871095264248	NA
ENSG00000243373.3	10.6368258800984	-0.541856193690228	0.685686030941721	-0.790239510853156	0.429387905412291	0.99995092402542
ENSG00000243385.2	8.07428363370873	0.32500267522193	0.829783313830454	0.39167174104966	0.695300772503554	0.99995092402542
ENSG00000243398.3	145.02025033924	-0.0527985673122729	0.392683093355272	-0.134455921850713	0.893042063791465	0.99995092402542
ENSG00000243403.1	4.06598123087369	0.95386260781508	1.06852805028211	0.892688411467761	0.372024057969523	NA
ENSG00000243406.6	90.1256077332255	-0.498010217337723	0.339389598569375	-1.46737030078995	0.142275349069403	0.99995092402542
ENSG00000243410.1	13.0291095103433	-0.339747274713055	0.613444388373887	-0.553835492103292	0.579691435946659	0.99995092402542
ENSG00000243414.5	288.575696640918	-0.478182916975668	0.343046223305722	-1.39393144273013	0.163338308250874	0.99995092402542
ENSG00000243422.2	1.73330186154874	1.69010538219137	1.95843986437151	0.86298559018239	0.388145389712118	NA
ENSG00000243445.1	2.06255692920846	0.478107009314811	1.37983300868246	0.346496283467905	0.728969776798708	NA
ENSG00000243446.3	1.48463836820148	0.302767145859403	1.74916124761581	0.173092758756284	0.862578516716824	NA
ENSG00000243449.6	39.5122152067267	0.0998085048738159	0.366718895597848	0.272166245241064	0.785494194863125	0.99995092402542
ENSG00000243455.3	0.789127876386604	3.01692079304683	2.41987966061825	1.24672348057012	0.212498906144185	NA
ENSG00000243468.5	1.79219955116599	1.22527548397886	1.57063149143604	0.780116463129475	0.435322326915594	NA
ENSG00000243469.1	0.492680917770014	-0.0209637569926143	3.52776030273489	-0.00594251173368048	0.995258589541246	NA
ENSG00000243477.5	68.0342749904928	0.0279196755891598	0.530204621464463	0.0526583029624368	0.958004162318979	0.99995092402542
ENSG00000243480.7	2.62058571878086	-0.879427133948724	1.17777732826676	-0.746683700596363	0.455254510816181	NA
ENSG00000243494.1	1.25132146980334	0.634580188901087	2.32147995431959	0.273351569424634	0.784582977496345	NA
ENSG00000243495.1	10.6716392952491	-0.0488497686130575	0.638102027918283	-0.0765547929261766	0.938977723376969	0.99995092402542
ENSG00000243508.1	55.7439769140211	-0.451726317234313	0.331860931890177	-1.36119161318996	0.173453143875176	0.99995092402542
ENSG00000243510.3	1.68083650187865	-0.526367049577139	1.60516493003734	-0.327920850828016	0.742971507986459	NA
ENSG00000243517.1	15.1080121432311	0.301816359627773	0.584551627601188	0.516321134655514	0.605630137510414	0.99995092402542
ENSG00000243532.3	2.63801615495624	-0.0632795574200149	1.3980629408187	-0.0452623094228924	0.963898229354977	NA
ENSG00000243538.1	4.07907210633618	0.0981696837463015	1.30469899183101	0.0752431667081541	0.940021239609901	NA
ENSG00000243544.3	21.2061173526182	0.179691881082586	0.642560760836393	0.2796496332093	0.779746323879573	0.99995092402542
ENSG00000243547.1	385.053471084577	0.0762398189195895	0.352774249604442	0.216115033920632	0.828898081240974	0.99995092402542
ENSG00000243554.1	67.5954652545909	-0.562959198820442	0.31952620913059	-1.76185609422218	0.0780936143959743	0.99995092402542
ENSG00000243560.3	2.33064724060874	2.0648782446224	1.40861627236645	1.46589123321247	0.142677920682558	NA
ENSG00000243562.3	7.27739979483222	0.836996159472923	1.53135230699319	0.546573218749619	0.584671972429169	0.99995092402542
ENSG00000243566.6	120.687375350708	-0.289650380114683	0.356618658316732	-0.812213195691597	0.416669309046131	0.99995092402542
ENSG00000243568.2	2.96935260436124	0.0809465287060173	1.18645512587348	0.0682255290914807	0.945606105039006	NA
ENSG00000243607.3	1.3450037118989	0.251143007771603	1.69043198469616	0.14856735440719	0.881895034480011	NA
ENSG00000243609.1	86.5406328621227	0.166684512335772	0.402402109746411	0.414223753550433	0.678710247301322	0.99995092402542
ENSG00000243627.4	6.3727992427595	-0.0921154961408704	0.970226734469134	-0.0949422365600676	0.924360708098354	0.99995092402542
ENSG00000243629.1	2.40676274573197	0.937841015921633	1.41671913575852	0.661980905212737	0.507983459231093	NA
ENSG00000243646.9	283.001833394112	0.454524055662037	0.275642563021642	1.64896179559305	0.0991554618001311	0.99995092402542
ENSG00000243649.8	690.99762636455	-0.2268849282676	0.478357608575847	-0.474299821305395	0.635286118935629	0.99995092402542
ENSG00000243650.3	34.1264724717146	-0.0964936759703282	0.391098132213844	-0.246724972640799	0.80512107854142	0.99995092402542
ENSG00000243659.1	13.7971494237986	0.144028206444505	0.70018571475633	0.205700007025462	0.837025253071144	0.99995092402542
ENSG00000243660.9	182.73906392099	-0.0654062462732682	0.347704639890463	-0.188108638106966	0.85079148974684	0.99995092402542
ENSG00000243667.6	39.3342907100043	-0.0406332255323555	0.392414566587434	-0.103546679945435	0.9175291033338	0.99995092402542
ENSG00000243675.1	13.5668999642085	-0.181868971743711	0.703675678749083	-0.258455673879502	0.796055254113968	0.99995092402542
ENSG00000243678.11	61.6789823039382	-0.126909333099753	0.443384195439796	-0.286228815562248	0.774702874942445	0.99995092402542
ENSG00000243679.1	24.2052931240694	0.964454091697732	0.607149451558365	1.58849536835169	0.11217436755979	0.99995092402542
ENSG00000243680.1	2.80357264187007	2.09484318306161	1.30384835114229	1.6066616805753	0.108128603904741	NA
ENSG00000243696.4	37.1855011545173	0.243293691664324	0.376577176658961	0.646065950737789	0.518236645226292	0.99995092402542
ENSG00000243701.5	24.3467047216667	-0.413596604883918	0.477462827290815	-0.86623833572703	0.386359474450364	0.99995092402542
ENSG00000243702.3	2.69043901469251	0.655230753424998	1.32497306630969	0.494523828510676	0.620936282118602	NA
ENSG00000243704.3	80.5069786779265	-0.172258306801224	0.376289698449807	-0.457781085984741	0.647109725694218	0.99995092402542
ENSG00000243708.10	89.8845366455654	0.438637218188898	0.636886615363406	0.688721049568003	0.490998827121829	0.99995092402542
ENSG00000243709.1	3.82830012609601	-1.33583450514705	1.02784795391206	-1.29964213098131	0.193723652724147	NA
ENSG00000243716.10	320.654986018184	0.146660919405967	0.25849885407076	0.567356168495124	0.57047222290994	0.99995092402542
ENSG00000243725.6	36.414355273062	-0.00598537879812026	0.417475037293336	-0.0143370938701532	0.988561046039373	0.99995092402542
ENSG00000243738.3	3.76753989591709	-0.332295101982147	1.11328140270313	-0.298482576979467	0.765334871971542	NA
ENSG00000243742.5	3.65656147257204	0.441871694544629	1.3583629210314	0.325297229262645	0.744956127666429	NA
ENSG00000243746.1	33.8108760436168	0.206664041675468	0.436850545565086	0.473077220055063	0.636158088248836	0.99995092402542
ENSG00000243749.1	1.63096919538306	-0.289274113203785	1.51109159777252	-0.191433870474961	0.8481856859274	NA
ENSG00000243753.5	984.314239650399	-0.530923845683354	0.31954244857979	-1.66151272872525	0.0966105146451004	0.99995092402542
ENSG00000243759.1	24.669271303885	1.03451306817091	0.625185704361143	1.65472924437395	0.0979794321491451	0.99995092402542
ENSG00000243762.1	23.4573508131824	-0.0351507148388298	0.500490560466012	-0.0702325230791578	0.944008588555656	0.99995092402542
ENSG00000243770.3	15.4143932450202	-0.00849633747357464	0.736312595421951	-0.0115390359018723	0.990793385716917	0.99995092402542
ENSG00000243789.10	130.077428367729	0.34933519213875	0.463634654500802	0.753470839048651	0.451167028255814	0.99995092402542
ENSG00000243797.6	1.29939780805208	0.161083439929099	1.93897627609989	0.0830765398806771	0.933790679813165	NA
ENSG00000243802.2	7.740395725619	0.0912973025767878	1.00179025271884	0.0911341494180129	0.927385998224303	0.99995092402542
ENSG00000243806.1	28.1508186653524	-0.155433288617786	0.530065490918313	-0.293234121596005	0.769343204551129	0.99995092402542
ENSG00000243810.1	3.11552923817447	-0.167033704619643	1.15635145441025	-0.144448907797528	0.88514599889478	NA
ENSG00000243811.9	13.0848792416348	0.251875399648003	0.586060134430322	0.429777398001722	0.667357575688035	0.99995092402542
ENSG00000243819.4	11.801326315142	0.346266796689959	0.8513297786485	0.406736385093522	0.684201613936921	0.99995092402542
ENSG00000243829.1	57.6189967972653	0.110276726130156	0.332397184320745	0.331761914155521	0.74006904504367	0.99995092402542
ENSG00000243830.2	23.7121306016426	-0.287372023530298	0.767944465034917	-0.374209381816733	0.708248544563695	0.99995092402542
ENSG00000243845.3	21.1424614950734	-0.286720767273458	0.45884964788389	-0.624868665794446	0.53205725915516	0.99995092402542
ENSG00000243854.3	2.80583299372126	-0.263681165257956	1.11182998610658	-0.237159609430321	0.81253296950206	NA
ENSG00000243896.4	3.61475884621693	1.0270625567931	1.24188609379745	0.827018324726174	0.408226675178524	NA
ENSG00000243900.3	1.92939034766243	-1.0069719758552	1.48147096013662	-0.679710910946465	0.496687525985612	NA
ENSG00000243903.1	8.37204489991261	-0.901801108268353	1.12394972058462	-0.802350044447969	0.422350501471892	0.99995092402542
ENSG00000243911.3	25.8249309849609	-0.130480229703854	0.484256607603538	-0.269444397154573	0.787587724982504	0.99995092402542
ENSG00000243926.1	16.1561644510998	0.113700209608442	0.545998508566203	0.20824271096824	0.835039460971888	0.99995092402542
ENSG00000243927.5	374.748311009872	0.319645331304689	0.490485936527516	0.651691124046647	0.514600449649117	0.99995092402542
ENSG00000243943.9	279.290346770972	0.248895302544758	0.230661954906055	1.07904791948083	0.280566366277505	0.99995092402542
ENSG00000243944.5	1.00062339028808	0.810532215927625	2.92872485910017	0.276752598800509	0.781970080618332	NA
ENSG00000243951.1	0.784806040899166	3.03089010128875	3.84149613279479	0.788986893781851	0.430119666748082	NA
ENSG00000243954.3	6.0558412661749	0.736643194149712	0.913008257459325	0.806830812461222	0.419763964416445	0.99995092402542
ENSG00000243960.1	10.8675939320054	-0.191386777445865	0.764306748603668	-0.250405714453673	0.8022736108665	0.99995092402542
ENSG00000243964.1	1.58281453172424	-0.177863480510448	1.45025238302558	-0.12264312239183	0.902389705454055	NA
ENSG00000243970.2	317.167074577724	0.171988949378584	0.43592011457548	0.394542356794146	0.693180661742744	0.99995092402542
ENSG00000243974.1	6.89769368431408	-0.147509702195838	0.828716883886926	-0.177997703514829	0.85872477927161	0.99995092402542
ENSG00000243977.1	1.53093491598379	-1.18868427184657	2.03674328589715	-0.583620076264534	0.559475949966676	NA
ENSG00000243978.8	1.63955922694795	1.03411031686747	1.57992839501082	0.654529863589415	0.512770493641652	NA
ENSG00000243979.2	3.15470723675928	-0.488137410030326	1.14092757618318	-0.427842590730713	0.668765726319234	NA
ENSG00000243986.2	39.5743054256282	1.19683037991775	0.584751251325434	2.046734192026	0.0406841901557334	0.99995092402542
ENSG00000243988.1	2.89302247303099	0.833392847476385	1.26423850144015	0.659205400347348	0.509763879555655	NA
ENSG00000243989.8	7.90450570596129	0.0510383192379858	0.908638809432657	0.0561700850856827	0.955206312168663	0.99995092402542
ENSG00000244002.1	2.98014484504449	0.911516921607435	1.18254971371788	0.770806428713827	0.440821676173208	NA
ENSG00000244004.1	2.1606615204164	1.80810434803547	1.52997816861437	1.18178441047494	0.2372912550766	NA
ENSG00000244005.12	325.173821256155	0.165205229320918	0.272221684467425	0.606877551449018	0.543932176883519	0.99995092402542
ENSG00000244009.1	6.0478838628252	0.273631718154602	1.0461153021682	0.261569367724061	0.79365346297242	0.99995092402542
ENSG00000244018.1	2.54235300440691	1.00015807913046	1.8507373173334	0.540410608119968	0.588913893687856	NA
ENSG00000244020.2	6.66437670524908	0.195769106250476	1.37260417832301	0.142626045689049	0.886585526288749	0.99995092402542
ENSG00000244021.4	1.62449879018725	-2.10977908155778	1.81713217534625	-1.16104877244594	0.245622065689015	NA
ENSG00000244026.6	37.5513945551346	0.0447949375233087	0.455950602352483	0.0982451548307836	0.921737627499455	0.99995092402542
ENSG00000244038.9	879.699530600176	0.21540783617482	0.294817203178072	0.730648801537919	0.464993695463319	0.99995092402542
ENSG00000244040.6	1.47609087690384	-0.801283737568776	1.80334261116825	-0.444332503766261	0.656802204633737	NA
ENSG00000244041.7	122.45327375985	-0.618678534737474	0.372166345822127	-1.66237098459506	0.0964384129408973	0.99995092402542
ENSG00000244043.1	3.49532440199811	-0.666738169325473	1.49474218945607	-0.446055630214128	0.655557062094673	NA
ENSG00000244044.3	2.47456123246494	1.29775747081712	1.30949188659478	0.991038954958188	0.321666559053442	NA
ENSG00000244045.12	580.110244516656	-0.0921271049999638	0.202514304305435	-0.454916532024407	0.64916928887307	0.99995092402542
ENSG00000244055.1	57.4961778435235	0.116562107459711	0.416606081099637	0.279789740831539	0.779638823115788	0.99995092402542
ENSG00000244061.1	2.49188202107684	0.810637517908539	1.27944374653755	0.633585900202567	0.526351104933227	NA
ENSG00000244063.1	2.25627112026402	-1.78916440361047	1.45911706296503	-1.22619661507813	0.220124694792128	NA
ENSG00000244073.1	2.12576531483699	2.35169223120971	1.82805916603597	1.28644207742423	0.198288821435978	NA
ENSG00000244080.3	3.29376961701847	0.506356144456233	1.39190382718733	0.363786731932079	0.716017271176858	NA
ENSG00000244097.1	9.61930202560444	0.374535937874699	0.700645855778469	0.53455812916864	0.592955443491109	0.99995092402542
ENSG00000244119.1	17.9550669342814	0.0986930900203527	0.593444983197075	0.166305374238168	0.867916636912603	0.99995092402542
ENSG00000244131.2	5.02300001612537	0.439190298029925	0.858787577643554	0.511407371814843	0.609065834050892	0.99995092402542
ENSG00000244151.1	8.04871264943458	-0.0483930643982153	0.71324570231496	-0.0678490795544192	0.945905773912675	0.99995092402542
ENSG00000244153.1	15.0910225508601	0.256729184755983	0.526542769029407	0.487575178801183	0.625850780390643	0.99995092402542
ENSG00000244157.1	4.20746053516654	0.177778025785809	1.10432452284008	0.16098349906113	0.87210639696755	NA
ENSG00000244158.1	8.33256981337179	-1.2845937814978	0.756455081848518	-1.69817588951705	0.0894745696853839	0.99995092402542
ENSG00000244165.1	87.5813175461855	0.654379878590961	0.541484304614703	1.20849279104514	0.226857767047984	0.99995092402542
ENSG00000244171.4	73.3557982572688	0.161378106849567	0.382763586055972	0.421613007946813	0.673307510072015	0.99995092402542
ENSG00000244176.1	6.39928225831282	-0.140726486168099	1.36404447991963	-0.103168546363232	0.917829203038555	0.99995092402542
ENSG00000244183.1	13.7684952012217	0.184503965665363	0.595511422425934	0.309824394154775	0.756694499930958	0.99995092402542
ENSG00000244187.7	143.996057730519	-0.170332286051147	0.34001315878161	-0.500957923691864	0.61640073562483	0.99995092402542
ENSG00000244198.5	4.74377316312059	0.962301840593127	0.910840727342495	1.05649847630417	0.290740536606217	0.99995092402542
ENSG00000244218.3	18.6986312048829	-0.531438032647535	0.498674154345963	-1.06570197796704	0.286558383241272	0.99995092402542
ENSG00000244219.6	9.70059558035768	0.249482686910962	0.805098873557791	0.30987832066946	0.756653489477524	0.99995092402542
ENSG00000244226.1	1.2928983708087	1.12590472354319	1.9866577190767	0.566733118006083	0.570895516658877	NA
ENSG00000244230.3	2.76693439820042	-0.825239389730071	1.51073600507011	-0.54624989869873	0.584894170356853	NA
ENSG00000244232.3	15.4380927613044	0.531730312539709	0.653146100060338	0.814106235175541	0.415584094218461	0.99995092402542
ENSG00000244234.1	4.32944578506842	0.350779455720211	0.956540082035257	0.366716944023765	0.713830166308329	NA
ENSG00000244242.1	48.6401128125713	-0.00652777153441866	0.527002353231154	-0.0123866079428216	0.990117169479597	0.99995092402542
ENSG00000244256.3	5.29361447997524	0.732990167714764	0.856591973521708	0.855705155280898	0.3921608879531	0.99995092402542
ENSG00000244257.5	43.5954192081384	-0.294148294397021	0.466782291806854	-0.630161639719474	0.528588834251056	0.99995092402542
ENSG00000244265.1	10.6573029571275	-1.35646827275248	1.03141275681185	-1.31515560942391	0.188457610496526	0.99995092402542
ENSG00000244267.1	9.16976758771376	0.930799937546307	0.822328905811267	1.13190711279695	0.257673488017449	0.99995092402542
ENSG00000244268.1	12.9918785982444	-0.407408035855141	0.642509100457348	-0.634089128955748	0.526022656947055	0.99995092402542
ENSG00000244274.7	77.4058660745755	-0.14095491529414	0.481323166924388	-0.292848807163863	0.769637720070661	0.99995092402542
ENSG00000244306.10	14.0961186906609	0.201134991160437	0.993606112709166	0.202429301297294	0.839581123415626	0.99995092402542
ENSG00000244313.3	60.9430482365029	0.617306247424281	0.376120751501397	1.64124485277699	0.100746598529678	0.99995092402542
ENSG00000244314.3	4.242663289291	-0.419549860099211	1.00072142365155	-0.419247405105317	0.675035330190475	NA
ENSG00000244327.1	9.06077216909757	-0.478988406203808	0.755534599417774	-0.633972827416406	0.526098555475927	0.99995092402542
ENSG00000244346.1	46.5163519912636	0.463842449127854	0.454520846983879	1.02050863498524	0.307487296106481	0.99995092402542
ENSG00000244349.1	1.45859128756118	-1.02692497601886	1.64390454766167	-0.62468649866538	0.532176836056489	NA
ENSG00000244356.3	12.7231068494727	-0.214615981783203	0.895139057829213	-0.239757141536941	0.810518534040287	0.99995092402542
ENSG00000244357.3	28.1502030722259	-0.565325923812103	0.44035319992307	-1.28380110309375	0.199211557536277	0.99995092402542
ENSG00000244363.3	17.6239401941507	0.178843148996357	0.518916042229699	0.344647562306797	0.730359344483737	0.99995092402542
ENSG00000244378.1	25.8299621268988	0.153567408938213	0.49496666423249	0.310258084100147	0.75636470345572	0.99995092402542
ENSG00000244380.1	8.27399398040669	-0.923420167833613	0.954885196844507	-0.967048364437031	0.333519856572377	0.99995092402542
ENSG00000244381.1	2.27598638661129	0.840228703146683	1.37788061781037	0.609797897064488	0.541995694736225	NA
ENSG00000244389.3	12.9222495526968	-0.177976254154577	0.756129134148703	-0.23537812010769	0.813915266693722	0.99995092402542
ENSG00000244398.1	35.1038082625978	0.59836909574838	0.452930459845147	1.32110588445069	0.186466061265792	0.99995092402542
ENSG00000244405.7	237.237859543305	0.854274901997212	0.26582339382806	3.21369345901052	0.00131039488972936	0.258199690104
ENSG00000244411.3	3.95087111992753	-0.524698748756171	1.0287698534925	-0.510025392924286	0.610033672039931	NA
ENSG00000244459.2	12.4774032741129	-0.0339161690116532	0.647874161571333	-0.0523499330940967	0.958249866976614	0.99995092402542
ENSG00000244462.7	1392.87610857925	-0.023396374998494	0.197806814154416	-0.118278913183597	0.905846664946245	0.99995092402542
ENSG00000244479.7	3.57794413225579	0.160885163401221	1.0733893046405	0.149885193289778	0.880855193787705	NA
ENSG00000244480.1	34.223837448497	0.279029679326363	0.390995898128385	0.713638379998408	0.475450818571601	0.99995092402542
ENSG00000244482.10	555.15579007752	-0.0639484063831909	0.351425469023035	-0.181968616449365	0.855607355117263	0.99995092402542
ENSG00000244486.8	24.7241085928631	-0.4333884554169	0.587301166940795	-0.737932222533093	0.460555636903527	0.99995092402542
ENSG00000244490.1	1.26426670488013	0.642144681394965	1.93414221978127	0.332004893346253	0.73988556403757	NA
ENSG00000244491.1	8.2424962378922	0.520012768663527	0.816071568890259	0.637214661663401	0.523985028768478	0.99995092402542
ENSG00000244502.2	24.5852083517192	-0.575531121349217	0.656388581143019	-0.876814645902282	0.380587322733669	0.99995092402542
ENSG00000244509.3	354.105750658895	0.620575106960228	0.391606164385573	1.58469187514938	0.113036358783118	0.99995092402542
ENSG00000244510.2	1.95570569391973	-1.08980261344673	1.4810550250758	-0.735828578273761	0.46183502690521	NA
ENSG00000244513.6	13.4617033157028	-0.267058250151479	0.571801431517373	-0.46704718706771	0.640466118195686	0.99995092402542
ENSG00000244538.1	1.58763711127368	-0.762111944382359	1.91654294084836	-0.397649292452069	0.690888720234517	NA
ENSG00000244544.2	0.601685107118849	2.6381740163023	2.63898006984434	0.999694558685284	0.317458346149866	NA
ENSG00000244560.7	55.4408828031421	0.153926274912164	0.431600175116065	0.356640900043125	0.721360654499254	0.99995092402542
ENSG00000244586.1	17.287994863904	-1.30332528885358	0.735408100802694	-1.77224766416226	0.0763534546449729	0.99995092402542
ENSG00000244607.5	76.7920133594239	-0.30048111019463	0.315143516177103	-0.953473877043902	0.340350025751272	0.99995092402542
ENSG00000244617.2	8.83796585651712	-0.369825927213865	0.707473771370303	-0.522741537820619	0.601154128055749	0.99995092402542
ENSG00000244618.3	2.50710779068207	1.020331353075	1.32537766674981	0.769841969328738	0.44139364052503	NA
ENSG00000244623.1	8.35462358963437	-0.469363520021982	0.887805314406279	-0.528678430288368	0.597028542618647	0.99995092402542
ENSG00000244625.5	177.297396108239	-0.0527899821199684	0.261477715132949	-0.201890941616677	0.840001983806909	0.99995092402542
ENSG00000244627.5	120.787947307759	-0.307892916821921	0.311437668360245	-0.988618102758772	0.322850025751248	0.99995092402542
ENSG00000244642.3	299.510823162328	-0.132203819694493	0.3314442629002	-0.398871950709553	0.689987557820998	0.99995092402542
ENSG00000244657.1	2.95393689657827	-0.476650548615255	1.10585991433513	-0.43102253950658	0.666451981772123	NA
ENSG00000244671.3	2.00984119649277	-0.102447083651658	1.43019155166581	-0.0716317220111758	0.942894994397551	NA
ENSG00000244682.7	470.231799160243	0.326957668002556	1.31690716143669	0.248276930657631	0.803920146972572	0.99995092402542
ENSG00000244687.11	422.42788350527	0.00122057117115802	0.208672700633337	0.00584921346900431	0.995333029492332	0.99995092402542
ENSG00000244693.1	1.36488672820904	3.81943029591345	2.13652071152234	1.78768699751662	0.0738265206693315	NA
ENSG00000244701.1	20.5467751920656	-0.143851372689185	0.754846319436873	-0.190570410141895	0.84886217457593	0.99995092402542
ENSG00000244703.3	12.9286951831842	0.346572611069389	0.573789380152327	0.604006667006249	0.545839209645871	0.99995092402542
ENSG00000244705.1	1.38434257830964	1.28821805224688	1.7286994067968	0.745194940879798	0.456153880816521	NA
ENSG00000244710.3	10.7737733835753	0.198584956135016	0.853475836284528	0.232677889276308	0.816011539825984	0.99995092402542
ENSG00000244716.3	25.7073749173538	0.272729376307474	0.508932199293472	0.535885480789173	0.592037699588992	0.99995092402542
ENSG00000244723.3	24.9824658712418	0.788097512133199	0.434433248598678	1.81408194394723	0.0696651109522401	0.99995092402542
ENSG00000244731.7	306.457256732069	-0.300702895806655	0.596266403594727	-0.504309640781032	0.614043803758813	0.99995092402542
ENSG00000244733.5	10.2865923000417	-0.462210532849379	0.775826954428535	-0.595764983687423	0.551332239246972	0.99995092402542
ENSG00000244748.3	8.19926716722218	0.375833738170963	0.728982110090425	0.515559617950492	0.606162020490427	0.99995092402542
ENSG00000244752.2	2.94312229830501	0.796005023717689	1.11194864564619	0.71586491591534	0.474074763771452	NA
ENSG00000244754.8	7178.12937916768	-0.0279636749914878	0.199234775301537	-0.14035539202012	0.888379200907026	0.99995092402542
ENSG00000244879.6	683.619340622181	0.0251269066740062	0.254550779410215	0.098710782706006	0.921367907320165	0.99995092402542
ENSG00000244945.1	10.5933954434282	0.423952529444446	0.644384079184602	0.657919000700501	0.510590180582348	0.99995092402542
ENSG00000244952.2	18.7068055325868	-0.280183966110501	0.540567504569529	-0.518314481987999	0.604238870332061	0.99995092402542
ENSG00000245017.2	12.0381156718455	-0.646607581032942	0.731407546039089	-0.884059215049971	0.376664248198809	0.99995092402542
ENSG00000245025.2	166.992370873023	-0.256982278335519	0.454888166894662	-0.564935069843282	0.572117928917152	0.99995092402542
ENSG00000245059.2	9.35751203899782	-0.0691149498369941	0.646288192001242	-0.106941377998844	0.914835486500717	0.99995092402542
ENSG00000245060.6	1211.41891568892	-0.126564934481531	0.267835772177728	-0.472546790342652	0.636536552075587	0.99995092402542
ENSG00000245105.2	42.1120256075121	0.328758864080067	0.744828522063368	0.441388661069692	0.658931649622091	0.99995092402542
ENSG00000245112.2	15.5616738074824	-0.278300027524136	0.629317848013995	-0.442224908132507	0.658326463466707	0.99995092402542
ENSG00000245146.6	25.9740589729237	-0.293283986328715	0.44595239986867	-0.657657602952883	0.510758171363747	0.99995092402542
ENSG00000245149.3	123.28733752331	0.0234132655005959	0.34733704669724	0.0674079132163643	0.946256969683863	0.99995092402542
ENSG00000245164.6	1.28178418679421	0.711914295685113	2.3433369481852	0.303803640460863	0.761277493069364	NA
ENSG00000245205.3	12.9279597088756	-0.00100779589620198	0.631583227373372	-0.00159566602234389	0.998726843256849	0.99995092402542
ENSG00000245213.6	63.9403013518419	-0.282618674338779	0.309874090784639	-0.912043577516127	0.361745778110432	0.99995092402542
ENSG00000245248.7	5.8686464588466	-0.315927640713301	1.33782728735949	-0.236149795790797	0.813316434949535	0.99995092402542
ENSG00000245261.1	12.8801427485693	0.482835567232793	0.570948651481183	0.845672489076202	0.39773547444092	0.99995092402542
ENSG00000245275.7	57.8209203332532	-0.0980510946485283	0.393023277914673	-0.249479102532486	0.802990203731763	0.99995092402542
ENSG00000245281.6	14.7557103264429	-0.237647152456853	0.712010581738402	-0.333769130055102	0.738553779516544	0.99995092402542
ENSG00000245293.2	1.06384291539277	0.206220906545374	2.02069887656915	0.102054249119743	0.918713615250432	NA
ENSG00000245317.2	13.7328474286497	-0.124815432183561	0.701364013044646	-0.177960987250733	0.858753614277863	0.99995092402542
ENSG00000245322.6	3.64940042344073	0.403433189281805	1.08021986206343	0.373473219156671	0.708796273799056	NA
ENSG00000245330.4	1.23179175931127	-2.79217623569353	2.33646981358899	-1.19504057765015	0.232071176631351	NA
ENSG00000245468.3	33.0312429283152	0.213144913497681	0.54097314455167	0.394002762695963	0.693578999546442	0.99995092402542
ENSG00000245479.2	4.87058541725708	-0.143050295382727	0.865764033308036	-0.165230120309041	0.86876285850368	0.99995092402542
ENSG00000245498.6	81.8138181792005	-0.306537251766632	0.346991080856881	-0.88341536332764	0.3770118930097	0.99995092402542
ENSG00000245522.2	2.49684532610839	-1.75969899165607	1.57458999514237	-1.11756012491173	0.263754907159686	NA
ENSG00000245526.10	0.630059687240004	-0.407770229510805	2.72601252404288	-0.149584870177357	0.881092145716928	NA
ENSG00000245532.8	74434.0989335763	0.287958518475445	0.623860927412398	0.46157485718783	0.64438622841086	0.99995092402542
ENSG00000245534.6	44.6649969777346	-0.29479898148704	0.488033071870985	-0.604055336571478	0.545806852470119	0.99995092402542
ENSG00000245552.6	35.6619259542126	0.134102902285702	0.43367952417691	0.309221198626379	0.75715326940855	0.99995092402542
ENSG00000245556.2	138.266175809314	0.114416664767266	0.278113066309576	0.411403413315018	0.680776751472828	0.99995092402542
ENSG00000245571.6	136.004439893147	-0.219655459677872	0.256104817475988	-0.857677968898287	0.391070308521195	0.99995092402542
ENSG00000245573.7	21.1520596005116	0.161703704128911	0.458090461218458	0.352995134844768	0.724092087895299	0.99995092402542
ENSG00000245598.6	1.24724996702806	-0.133457342994609	1.74540090097387	-0.076462286068573	0.939051317461311	NA
ENSG00000245614.3	7.59952489127926	-0.531169944249891	0.790087197206569	-0.672292812904569	0.50139730429743	0.99995092402542
ENSG00000245648.1	0.950541457585467	0.986137481808007	1.9248543085695	0.512317985531527	0.608428479747584	NA
ENSG00000245651.2	23.6013315153874	-0.798275191281189	0.536138044423533	-1.48893591787449	0.136504244208658	0.99995092402542
ENSG00000245662.3	2.23021965527199	-0.453503484907359	2.04892637527559	-0.221337130694294	0.824829940730857	NA
ENSG00000245680.9	170.035505206399	0.269185114313602	0.282491836840595	0.952895196279594	0.340643174230045	0.99995092402542
ENSG00000245685.6	16.8437040716787	-0.475287956227211	0.542413739614765	-0.876246159554829	0.380896227542886	0.99995092402542
ENSG00000245688.1	216.413318418649	1.44466866848873	0.35889941239322	4.02527454379309	5.69088814307102e-05	0.0283135912338141
ENSG00000245694.9	6.40315276410106	0.148905440801023	0.830735089715989	0.179245396811071	0.857745019394799	0.99995092402542
ENSG00000245750.8	5.94749443340397	0.0687029093275461	0.92140723908391	0.0745630231816417	0.940562395416975	0.99995092402542
ENSG00000245848.2	950.263602679365	0.350470017275388	0.561433805286136	0.624241030688863	0.532469304421737	0.99995092402542
ENSG00000245849.6	215.188207148414	-0.184862544409411	0.287978215055954	-0.641932391911979	0.520917081316308	0.99995092402542
ENSG00000245869.2	4.35150886058631	1.28955544549371	1.26580245159168	1.01876516661203	0.308314466468448	NA
ENSG00000245870.3	1.24053594391109	-0.188318000461286	1.6990745125915	-0.110835633791043	0.911746687744784	NA
ENSG00000245888.6	36.8318191724932	-0.270514668883948	0.534019284296688	-0.506563483452139	0.61246113573763	0.99995092402542
ENSG00000245904.3	401.669488746931	-0.846292842395638	0.685073932596229	-1.23533067327264	0.21670746251107	0.99995092402542
ENSG00000245910.8	321.875969416529	-0.230159362306269	0.236769983102895	-0.97207998788532	0.331010757073339	0.99995092402542
ENSG00000245937.7	135.030040073992	0.130205773267929	0.302798390604697	0.430008141747068	0.667189718673003	0.99995092402542
ENSG00000245958.6	456.202656657104	-0.272319820637783	0.214765568316202	-1.26798640383939	0.204802805970053	0.99995092402542
ENSG00000245975.2	12.5448349871415	-0.336226940407729	0.608969838221909	-0.552124127180841	0.580863312645776	0.99995092402542
ENSG00000246067.7	530.326938728193	-0.245260912951731	0.222410750543291	-1.10273856975269	0.270140712036368	0.99995092402542
ENSG00000246082.2	90.8476730087684	-0.36257735266879	0.345730766683514	-1.04872747122531	0.294303566913165	0.99995092402542
ENSG00000246089.3	117.495676255879	0.183139973747874	0.340401430101982	0.538011763619813	0.590568927251817	0.99995092402542
ENSG00000246090.6	20.9007824515242	0.183750831618085	0.477131838085129	0.385115427122892	0.700151898693111	0.99995092402542
ENSG00000246100.3	132.657090886733	0.721283026621769	0.558641060681604	1.29113858143854	0.196655627767974	0.99995092402542
ENSG00000246145.1	19.6869554561956	-0.246273466512935	0.521608394149405	-0.472142452604768	0.63682511247909	0.99995092402542
ENSG00000246174.7	32.1206195780169	-0.126302196829276	0.618289509922812	-0.204276790730355	0.838137205874159	0.99995092402542
ENSG00000246203.2	41.0303550333714	-0.195318162012544	0.356807125754405	-0.547405440963597	0.584100218072412	0.99995092402542
ENSG00000246225.6	20.645461070226	0.124979473442163	0.519973827296314	0.240357238924916	0.810053324996425	0.99995092402542
ENSG00000246263.2	184.181266603117	-0.266696922519784	0.456289951456103	-0.584490019271093	0.558890678270708	0.99995092402542
ENSG00000246273.6	86.5731576616366	0.136456199922468	0.373187444604977	0.365650564870714	0.714625838717674	0.99995092402542
ENSG00000246283.2	1.48687640279609	-0.146376658770531	1.5970860194405	-0.0916523324284129	0.926974271122421	NA
ENSG00000246308.1	16.8157321310716	-0.174975312277725	0.500745096845929	-0.349429906313315	0.72676658461844	0.99995092402542
ENSG00000246323.2	9.98335491776877	-0.97355412432831	0.668546945355599	-1.4562240259889	0.145330699833537	0.99995092402542
ENSG00000246331.2	4.77032987752666	-1.16913831338512	0.928517986847553	-1.2591444968713	0.207978144787574	0.99995092402542
ENSG00000246339.5	4.27278170536062	1.5756169818754	1.02291483689277	1.54032078238452	0.123482180401584	NA
ENSG00000246350.1	2.44604810177444	-1.08139905104681	2.11445219618211	-0.511432253232965	0.609048415168727	NA
ENSG00000246366.6	6.00150239584211	-0.146048368336153	0.989294646350648	-0.147628786706673	0.882635735515176	0.99995092402542
ENSG00000246375.2	14.8577413687574	-1.35380718998801	1.10090904066513	-1.22971756973682	0.218802885119239	0.99995092402542
ENSG00000246430.6	62.0628126355612	0.132517656535335	0.327331960404138	0.404841789270206	0.685593808968122	0.99995092402542
ENSG00000246523.7	3.02844269163722	-0.577695247809874	1.1309324712448	-0.510813211662422	0.60948185710249	NA
ENSG00000246526.2	15.1844186347672	0.359669890236366	0.517477334440756	0.695044722345309	0.487027274964766	0.99995092402542
ENSG00000246528.3	18.3717705774389	0.517225788923503	1.00635616859567	0.513958979001709	0.607280670817731	0.99995092402542
ENSG00000246548.3	6.29639099369857	-0.852550637169256	0.786540427965751	-1.083924750536	0.2783981645998	0.99995092402542
ENSG00000246560.2	19.7465017852605	-0.939068163668268	0.644438365679461	-1.45718848175367	0.145064359190153	0.99995092402542
ENSG00000246575.2	1.3560149631409	-0.803273486690135	1.69685373040399	-0.473389940627877	0.635935005296333	NA
ENSG00000246582.2	27.1674554849283	-0.0523108230578834	0.961113994442055	-0.0544272826744665	0.956594742634313	0.99995092402542
ENSG00000246596.7	49.8267330069627	0.12448879872248	0.345552642562504	0.360260010744854	0.718652701116141	0.99995092402542
ENSG00000246627.6	9.00986099351528	-0.365526548881554	0.980810536052179	-0.372678040707861	0.709388081921722	0.99995092402542
ENSG00000246662.6	3.91524602781801	-0.0686638308633282	1.17777405054691	-0.0582996635317646	0.953509935523738	NA
ENSG00000246695.7	18.646315896435	0.262730029950962	0.47531846245133	0.552745265975996	0.580437852555461	0.99995092402542
ENSG00000246705.4	1177.42652521868	0.0377825608542572	0.437256831196216	0.0864081659991324	0.931141955683226	0.99995092402542
ENSG00000246731.2	233.318938448622	-0.37273879530763	0.540509500997103	-0.689606370692877	0.490441759992178	0.99995092402542
ENSG00000246740.2	12.6117549033111	-0.638257112454186	0.807900744622253	-0.790019215482483	0.42951654642543	0.99995092402542
ENSG00000246777.1	1.25577960608773	0.353679471736524	1.69881390926467	0.208192003731365	0.835079051901937	NA
ENSG00000246790.2	3.13758085134373	-2.1364328032294	1.4683140879998	-1.45502438523881	0.145662510729608	NA
ENSG00000246792.2	2.81021955769081	0.818184237634272	1.1834540746693	0.691352757277803	0.489343885082058	NA
ENSG00000246859.2	18.6892432554055	0.101307996336046	0.556736870542765	0.181967463798976	0.855608259698142	0.99995092402542
ENSG00000246863.2	2.16904139079287	-0.25878895781007	1.32065720702364	-0.195954678044958	0.844645639877148	NA
ENSG00000246877.1	15.6007939537098	-0.689084907190616	0.526932135942334	-1.30772989572613	0.190964939527966	0.99995092402542
ENSG00000246889.2	1.68100858781842	-0.582557302759786	1.81879521635309	-0.320298457749348	0.748742092164968	NA
ENSG00000246898.1	10.8916912246782	0.883868601267002	1.14892259090224	0.769302134248148	0.441713970538848	0.99995092402542
ENSG00000246922.8	370.815232124931	-0.104581840862312	0.345121492763328	-0.303029058042555	0.761867716967463	0.99995092402542
ENSG00000246982.6	2.17151861862348	0.605536590198199	1.32604058139074	0.456650119684207	0.647922548578228	NA
ENSG00000246985.7	55.4708893927458	0.412318234423586	1.06666350358245	0.386549491042668	0.699089756774935	0.99995092402542
ENSG00000247011.2	5.05842599781435	-0.520763411837637	1.00173692985537	-0.519860450700188	0.603160842394996	0.99995092402542
ENSG00000247033.1	3.06091767753951	0.394097600728361	1.13006136096206	0.348740001510052	0.727284510475644	NA
ENSG00000247049.2	0.660826414657263	-1.67453149430312	3.28584696600582	-0.509619441083902	0.610318101058381	NA
ENSG00000247077.6	176.760195737443	0.484338713702707	0.263721004680547	1.83655721427802	0.0662752884902013	0.99995092402542
ENSG00000247081.7	5.457190187477	0.657908304219303	1.04713982023111	0.628290789356191	0.529813464317674	0.99995092402542
ENSG00000247092.6	48.4237928426245	-0.0358249243072722	0.472686309140142	-0.0757900612193335	0.939586123380452	0.99995092402542
ENSG00000247095.2	27.8708226391007	-0.442417350366218	0.438443420703864	-1.00906372287666	0.312944074563134	0.99995092402542
ENSG00000247121.6	52.7014503621607	0.127391120105603	0.335153913666074	0.380097366944453	0.703873140250552	0.99995092402542
ENSG00000247131.5	1.54555275141533	-1.93909196763494	2.32842120796763	-0.832792606852898	0.404961705044142	NA
ENSG00000247134.6	12.2062300908141	-0.0598341543685985	0.582706219090232	-0.102683225969368	0.918214387002026	0.99995092402542
ENSG00000247137.8	278.077490226012	-0.207169744037832	0.232119176475029	-0.892514557323181	0.372117193582986	0.99995092402542
ENSG00000247151.6	5.3920008933947	0.503004790851155	1.04850866338277	0.479733557210988	0.631416863302821	0.99995092402542
ENSG00000247157.6	14.2801385107066	0.503869915963821	0.799567598338937	0.630178007476274	0.52857812653086	0.99995092402542
ENSG00000247193.2	6.62525705707648	-1.82142632885637	1.18337976478028	-1.53917312351083	0.123762037124239	0.99995092402542
ENSG00000247199.3	15.1736796682589	-0.517143398696644	0.69152321926403	-0.747832298743383	0.454561317553095	0.99995092402542
ENSG00000247240.7	85.2861307362037	-0.0109959690722244	0.287511342556503	-0.0382453400775428	0.969492071165999	0.99995092402542
ENSG00000247271.6	194.042466111185	-0.0844533401384866	0.3651257534421	-0.231299324526773	0.817082271408643	0.99995092402542
ENSG00000247287.2	3.12598610594448	0.414803277727732	1.19567461980339	0.346919865034803	0.728651522261578	NA
ENSG00000247315.3	418.236130459299	0.13211675083658	0.341102056306574	0.387323231841901	0.698516928667301	0.99995092402542
ENSG00000247317.3	9.96397722573229	-0.11170068644084	0.675385942578978	-0.165387935103162	0.868638649300629	0.99995092402542
ENSG00000247324.2	5.82371150046424	-0.291640250451887	1.03200680279864	-0.282595279082468	0.777487099630927	0.99995092402542
ENSG00000247345.2	2.81706325552201	-2.83736173187796	1.66420620785219	-1.70493399104659	0.0882067360329706	NA
ENSG00000247363.2	15.1811225315603	-0.395063536027406	0.611766344348295	-0.645775204335997	0.51842494841407	0.99995092402542
ENSG00000247373.3	195.41768834518	-0.0567589629096135	0.351152504383916	-0.161636218454984	0.87159233412833	0.99995092402542
ENSG00000247400.3	74.744823046303	-0.413879582584242	0.282492804075387	-1.46509778873444	0.14289423989738	0.99995092402542
ENSG00000247498.9	19.9392776014069	0.849813863297284	1.09285400581601	0.777609688736736	0.436799147499765	0.99995092402542
ENSG00000247516.6	73.1927929234946	-0.397050592355333	0.420803668185412	-0.943553068506968	0.345398084461822	0.99995092402542
ENSG00000247556.6	1406.75577607911	-0.242160643808391	0.19888171210315	-1.21761141961003	0.223371672768647	0.99995092402542
ENSG00000247570.2	35.4039299544634	-0.188231061198663	0.408743916897825	-0.460510978676451	0.645149493046216	0.99995092402542
ENSG00000247572.7	79.3452822767954	0.0210810784721446	0.380586491293634	0.0553910318794786	0.95582694039355	0.99995092402542
ENSG00000247595.4	60.6685066155753	-0.0940343447358005	0.361394933649312	-0.260198292727172	0.794710821126128	0.99995092402542
ENSG00000247596.8	775.839129831202	0.197892622777513	0.378292721294844	0.523120355316786	0.600890501166758	0.99995092402542
ENSG00000247624.6	59.9920268298515	-0.547170323081238	0.430267438578358	-1.2716981905234	0.203480373771513	0.99995092402542
ENSG00000247626.4	179.010834198798	0.194220262956461	0.256972892738577	0.755800586149936	0.449768765269688	0.99995092402542
ENSG00000247675.6	1.08787772712164	-0.613974273235934	2.00554875391522	-0.306137794973738	0.759499732251891	NA
ENSG00000247679.2	64.2968731248412	-0.212399177282414	0.340515752932446	-0.623757272470598	0.532787004060322	0.99995092402542
ENSG00000247708.7	88.7032210796326	-0.146733496289616	0.34996427485553	-0.419281357647691	0.675010519340075	0.99995092402542
ENSG00000247728.2	49.3527625631318	-0.271908089420207	0.392330922167778	-0.693058013163508	0.488273145491692	0.99995092402542
ENSG00000247735.2	11.6917455137729	0.300753267743839	0.667299918539585	0.450701789986803	0.652204492087779	0.99995092402542
ENSG00000247746.4	76.7805913832289	-0.040272120793567	0.334813936294777	-0.120282092314433	0.904259689376683	0.99995092402542
ENSG00000247765.2	5.46372299274485	0.0691362691959386	0.894863452154277	0.0772590153609485	0.93841749441793	0.99995092402542
ENSG00000247774.6	6.72980560394312	-1.355848601575	1.47486526836347	-0.91930336326888	0.357936919152508	0.99995092402542
ENSG00000247796.2	12.7449503011839	0.250801768543219	0.607422102506668	0.412895361410504	0.679683279725108	0.99995092402542
ENSG00000247828.7	357.473280465257	-0.385834072089764	0.227333572313019	-1.69721554174367	0.0896559178656038	0.99995092402542
ENSG00000247853.2	16.1291802423841	0.512960229168663	0.574747796154279	0.892496208947568	0.372127023856577	0.99995092402542
ENSG00000247877.6	5.4073427407862	-0.391162605178491	0.921031359745862	-0.424700636997229	0.671054919381521	0.99995092402542
ENSG00000247903.1	6.13259623530462	-0.040025876188085	0.845880522967757	-0.0473185929942623	0.962259309613603	0.99995092402542
ENSG00000247925.2	3.09772563840541	0.120112910427319	1.2186963326343	0.0985585229157838	0.921488803535997	NA
ENSG00000247934.4	21.3263804302468	-0.516657806705556	0.460070546223725	-1.12299692068162	0.261438802261363	0.99995092402542
ENSG00000247950.6	42.5609119892494	-0.0442276969934559	0.414102081725153	-0.1068038508988	0.914944592377524	0.99995092402542
ENSG00000247970.2	1.79856702358932	1.59086930813655	1.50247613402626	1.0588316660135	0.289676449474537	NA
ENSG00000247982.6	330.333265265761	0.824858517957246	0.564597998715141	1.46096606759921	0.14402475379621	0.99995092402542
ENSG00000248008.2	22.9345599980042	-0.307843843798234	0.564488674615098	-0.545349902738333	0.585512888689315	0.99995092402542
ENSG00000248019.2	721.485807165534	-0.0945853201349785	0.382240442319359	-0.247449797726932	0.804560139126956	0.99995092402542
ENSG00000248049.6	182.811554911807	-0.348403350813115	0.241510937180579	-1.4425986453467	0.149133565212152	0.99995092402542
ENSG00000248079.2	27.6519912826343	-0.0542517876487022	0.435733011797327	-0.124506948474991	0.900913899103122	0.99995092402542
ENSG00000248092.7	111.456756944919	0.0309925987289645	0.270269010418156	0.114673149840647	0.908704196828317	0.99995092402542
ENSG00000248098.11	43.6091000366999	0.265147618779745	0.346088490284637	0.766126658998906	0.443600941888745	0.99995092402542
ENSG00000248099.3	13.7869495631983	0.123551757472325	0.543426588188221	0.227356850323142	0.820146270160829	0.99995092402542
ENSG00000248103.1	2.64220602562362	0.57142629922826	1.21831182670508	0.469031233796425	0.639047310696651	NA
ENSG00000248113.2	1.95550461626582	0.379025501837872	1.74432697059366	0.217290398089113	0.827982039558873	NA
ENSG00000248121.8	63.2283592044818	-0.166487770819454	0.35547215399309	-0.46835671641017	0.639529515565685	0.99995092402542
ENSG00000248124.7	315.576355228489	-0.555983930654124	0.537090706932555	-1.035176970068	0.300586271912189	0.99995092402542
ENSG00000248126.1	2.1694817020162	-0.823388663018812	1.34557868421227	-0.611921601226048	0.540589629032803	NA
ENSG00000248150.1	24.5624149550189	-0.296586095514749	0.530764480400385	-0.558790398504094	0.576304775989987	0.99995092402542
ENSG00000248159.1	1.24053594391109	-0.188318000461286	1.6990745125915	-0.110835633791043	0.911746687744784	NA
ENSG00000248161.5	9.2225008981698	-0.8218638263387	0.932505485914701	-0.881350124747554	0.378128343792241	0.99995092402542
ENSG00000248180.1	2.56398645626345	-0.389908562872328	1.19638668368952	-0.325905134341596	0.744496130965103	NA
ENSG00000248187.1	3.10454259429487	0.712795887971868	1.2438215823882	0.573069239241906	0.566597813933805	NA
ENSG00000248188.2	2.60084817551045	-1.46427417687913	1.38310116313408	-1.05868913707015	0.289741376694121	NA
ENSG00000248196.1	1.77029984125925	0.299159770366514	1.52468510835172	0.196210856082883	0.844445131288423	NA
ENSG00000248206.1	41.5685793969561	1.09814062582288	0.416310355237172	2.6377932040563	0.00834474520599167	0.745786353442568
ENSG00000248208.1	15.5613230418121	-0.522936405616199	0.523335267546601	-0.999237846261974	0.317679486202819	0.99995092402542
ENSG00000248211.1	1.30593307077173	-1.47154141065526	2.22482217482438	-0.66141978775064	0.508343139404426	NA
ENSG00000248221.1	26.4565290176298	-0.337721435919985	0.424916442949708	-0.79479493327105	0.426732798782567	0.99995092402542
ENSG00000248240.1	14.2235407715498	-0.485747696765052	0.592169597996935	-0.820284760325649	0.412053792032601	0.99995092402542
ENSG00000248275.1	46.6735672740679	-0.218467685121332	0.430758315108992	-0.507169977824001	0.612035558206475	0.99995092402542
ENSG00000248278.1	9.97444286220577	-0.795507022777969	0.805911430248316	-0.987089887201202	0.323598574940491	0.99995092402542
ENSG00000248283.2	3.60367619203525	-0.169459039461082	1.21448874230187	-0.139531173537187	0.889030423951885	NA
ENSG00000248307.5	0.963565018072335	1.34743024351199	2.08726679020819	0.645547684576342	0.518572327249858	NA
ENSG00000248309.7	28.1303630480972	-0.512434882789293	0.424654883283458	-1.20670903117165	0.227544219822987	0.99995092402542
ENSG00000248323.5	1572.34148397485	0.461640378066061	0.401209869871519	1.15062069189348	0.24988831656335	0.99995092402542
ENSG00000248333.8	350.89985227819	0.177055979623854	0.364274501920596	0.48605098268022	0.626931019293461	0.99995092402542
ENSG00000248334.6	19.0499963109837	-0.486618145232152	0.53445436712168	-0.910495217492278	0.362561402770434	0.99995092402542
ENSG00000248367.1	7.34752098511358	0.212213847554869	0.947895045234984	0.223879055620827	0.822851413294487	0.99995092402542
ENSG00000248375.1	3.11767780788284	0.664803212618316	1.29511390988006	0.513316402168737	0.607730012323299	NA
ENSG00000248394.1	4.10105439899221	0.687398398897324	1.02112746063467	0.673175901537385	0.500835390504729	NA
ENSG00000248397.1	2.59880679388458	-0.381357508648573	1.41929702442552	-0.268694643957936	0.788164673768468	NA
ENSG00000248429.5	749.553327952774	-0.165928816710145	1.22795330556195	-0.135126324395707	0.892511997195761	0.99995092402542
ENSG00000248445.5	80.7394203086713	-0.00681326720560633	0.5288416354605	-0.0128833789716151	0.989720835186816	0.99995092402542
ENSG00000248449.2	16.7627750302071	0.330567295654794	0.509137866268496	0.649268729661659	0.516164694063341	0.99995092402542
ENSG00000248466.1	36.0564109359138	0.0180012366923989	0.525720637329423	0.0342410691424294	0.972684917288644	0.99995092402542
ENSG00000248473.1	1.19460138194204	0.235406685900541	1.79646948264065	0.131038510910029	0.895744842748587	NA
ENSG00000248476.1	215.132533605836	0.07216826625309	0.272781737558533	0.264564141643112	0.79134524685328	0.99995092402542
ENSG00000248477.6	30.0657882333067	-0.190127925330103	0.538918642573547	-0.352795227907069	0.724241961617587	0.99995092402542
ENSG00000248483.6	322.951366509621	0.2656263904306	0.22583834031821	1.1761793416314	0.239523217847811	0.99995092402542
ENSG00000248487.8	3.98541201415124	0.345361249724068	0.982117105740963	0.351649765293018	0.725100938595027	NA
ENSG00000248489.1	32.8628521406319	0.188973476184792	0.423577056938966	0.446137185876953	0.655498153122318	0.99995092402542
ENSG00000248493.1	4.20519793354295	-0.239523753525935	0.949053519981206	-0.252381713447181	0.800746033308554	NA
ENSG00000248503.2	17.708918735972	0.720892809096823	0.588133918602008	1.22572901561329	0.220300667396291	0.99995092402542
ENSG00000248508.6	145.072808758523	-0.230099288215658	0.269458509920054	-0.853932163003225	0.393142577478346	0.99995092402542
ENSG00000248516.1	7.81147418631951	-0.601825169321665	0.741791734303511	-0.811312854391314	0.417186029978127	0.99995092402542
ENSG00000248521.1	11.8940183335731	0.0256908540160986	0.672213876286535	0.0382182738595353	0.969513651106314	0.99995092402542
ENSG00000248522.1	3.33377456033573	-0.542682674775458	1.14589442801627	-0.473588719438083	0.635793221225364	NA
ENSG00000248527.1	1.89033321475494	-0.0102551865705608	1.66601755494631	-0.0061555093102793	0.995088645172917	NA
ENSG00000248544.2	6.71726469125049	-0.519356050898581	1.56361858893372	-0.332150087351383	0.739775930674986	0.99995092402542
ENSG00000248559.1	31.3187212236366	-0.485557194653054	0.454469306314483	-1.06840481393711	0.285337946480034	0.99995092402542
ENSG00000248569.1	33.0739561544955	-0.048241272018702	0.410319098959603	-0.117570135392239	0.906408269294929	0.99995092402542
ENSG00000248578.1	0.878638140386191	0.0571423436099421	1.91948192228355	0.0297696701107566	0.97625074778643	NA
ENSG00000248590.2	1.5044609920064	1.9020204358605	1.72156914770838	1.104817914745	0.269238496271871	NA
ENSG00000248592.7	35.413593455234	-0.397579042533402	0.39811081021202	-0.998664272195135	0.317957353628803	0.99995092402542
ENSG00000248593.3	45.4383202560803	0.287701697446307	0.400176208026865	0.718937537203593	0.472179406729154	0.99995092402542
ENSG00000248632.1	4.82698506753069	0.141096390647822	0.966628005726354	0.145967621268947	0.88394694909536	0.99995092402542
ENSG00000248643.5	104.434020096942	-0.131972168692802	0.331785764557781	-0.397763203821298	0.69080474312969	0.99995092402542
ENSG00000248659.1	1.48889309639269	-1.93720280258683	1.76469910928227	-1.09775246805373	0.272312592024176	NA
ENSG00000248664.1	2.00343797926006	-0.924031827489013	1.7610234890978	-0.52471294858333	0.599782754508439	NA
ENSG00000248668.2	2.7797366580227	-1.77909103108766	1.29450457090892	-1.3743412507524	0.169335765635336	NA
ENSG00000248671.7	12.2046672166605	0.341787945053788	0.660099349084445	0.517782581558135	0.604609972647711	0.99995092402542
ENSG00000248677.1	22.3954858308439	-0.951138005835711	0.619651557108194	-1.5349562103491	0.124794584721554	0.99995092402542
ENSG00000248682.1	44.1995439845424	0.365309178302244	0.52257296878425	0.699058696342684	0.484515349612197	0.99995092402542
ENSG00000248684.1	1.46933431351961	-1.23720774037068	1.64490344165027	-0.752146119367007	0.451963191676789	NA
ENSG00000248693.1	125.291878391046	-0.60996618094605	0.489643456460334	-1.24573538745016	0.212861557424786	0.99995092402542
ENSG00000248697.1	69.4486263871231	0.0658615629929345	0.382067211207982	0.172382138694132	0.86313711324023	0.99995092402542
ENSG00000248712.7	28.5953241638718	-0.444931266431946	0.476639729162004	-0.933474990039529	0.350574777628471	0.99995092402542
ENSG00000248714.6	7.75928605480063	0.218935503909882	0.71030497652379	0.308227467279401	0.757909253360753	0.99995092402542
ENSG00000248719.1	4.3684783106135	-0.431338177817694	1.30896917646003	-0.329525083993346	0.741758837403564	NA
ENSG00000248724.6	2.95420069717668	0.854838740166686	1.24542498580972	0.686383162299341	0.492471519422912	NA
ENSG00000248727.5	20.2941496133254	-1.10584941309246	0.624691701087272	-1.7702322780465	0.0766884543221597	0.99995092402542
ENSG00000248729.1	2.03824038397634	-0.476872742674362	1.50074504517483	-0.317757332737893	0.750669018011865	NA
ENSG00000248734.2	46.4591367764722	-0.118849381833617	0.379589209458589	-0.313100000927668	0.754204688394354	0.99995092402542
ENSG00000248757.2	1.80985771822874	-1.13286155215749	1.64248884341209	-0.689722524875171	0.490368697978128	NA
ENSG00000248773.1	18.9080493105947	-0.503119867274836	0.650760195173418	-0.773126369754011	0.439447596377478	0.99995092402542
ENSG00000248774.1	16.8843268026478	0.520882426930083	0.762623222191155	0.68301411729044	0.49459792196938	0.99995092402542
ENSG00000248778.1	7.40414944702452	-1.22424307113792	0.812370494883171	-1.50700090518918	0.131810425181602	0.99995092402542
ENSG00000248780.1	4.58464221069606	-0.92920823225277	1.25170334297462	-0.742354997666258	0.457872277940192	0.99995092402542
ENSG00000248781.1	0.538555046900398	-1.36810647222414	2.79613148844834	-0.489285456666181	0.624639615860507	NA
ENSG00000248785.1	20.7789872688418	-0.178822380082207	0.465947248369253	-0.383782457580893	0.701139691099155	0.99995092402542
ENSG00000248787.1	0.468889723962303	-2.47654494910183	3.49021055588975	-0.709568924121969	0.477971496103268	NA
ENSG00000248790.1	6.76297782554243	-0.230169019876618	0.742728466158174	-0.309896591236346	0.756639595090771	0.99995092402542
ENSG00000248791.1	32.4272492930926	-0.938607569124344	0.812635365855097	-1.15501688526279	0.248083511918793	0.99995092402542
ENSG00000248794.1	7.34072880393249	-0.593043648597445	0.840927221246779	-0.70522589067599	0.480669671494036	0.99995092402542
ENSG00000248795.1	6.5012284119697	0.0733430973134616	0.891746818682091	0.0822465477610059	0.934450659039851	0.99995092402542
ENSG00000248809.5	3.04375121133768	-2.05099284518604	1.29386878493419	-1.58516293852035	0.112929318648992	NA
ENSG00000248810.1	41.4998815236367	-0.575734071826518	0.51193195950615	-1.12463006291288	0.260745828953455	0.99995092402542
ENSG00000248817.1	2.3351276941497	-0.360563558844442	1.3674896155273	-0.263668224424073	0.79203558252249	NA
ENSG00000248827.1	6.58824342652555	0.62052228755396	0.847970831726762	0.731773151076861	0.464307039190228	0.99995092402542
ENSG00000248830.1	3.4032678376675	-0.609961074350137	1.06905296103674	-0.570562073705511	0.568296533456424	NA
ENSG00000248840.2	3.83476610660666	0.66883247052683	1.0158319585376	0.658408573293644	0.510275627889161	NA
ENSG00000248854.1	3.35767982639209	-0.674653911449847	1.14922864342743	-0.587049335489739	0.557170572933808	NA
ENSG00000248858.7	38.8637891546673	-0.171391363188986	0.429309935926882	-0.399225242292497	0.689727245412259	0.99995092402542
ENSG00000248863.2	10.7637766848042	-0.334889281736389	0.617125512374843	-0.542659920909211	0.587363974148373	0.99995092402542
ENSG00000248866.1	90.8486164713819	-0.129632835354092	0.31011299110009	-0.418018074296839	0.675933902474103	0.99995092402542
ENSG00000248874.5	2.5246050899189	-1.44868206468679	1.55404005155094	-0.932203814979544	0.351231204278671	NA
ENSG00000248890.1	1.96433826575188	0.187082235946945	1.35779179701788	0.137784184849131	0.890410983798286	NA
ENSG00000248898.1	1.75275775198277	-0.512549000235305	1.43016692376001	-0.358384040156501	0.720055933657625	NA
ENSG00000248905.8	2473.69278318234	0.317417567085699	0.352710417622229	0.89993816804603	0.368153156750928	0.99995092402542
ENSG00000248909.1	26.0371801454675	0.103528737542072	0.483273653536703	0.214223839401187	0.830372506431196	0.99995092402542
ENSG00000248919.7	2.48978471196433	-1.12138609239961	1.21497183157348	-0.92297291448093	0.356021320481046	NA
ENSG00000248923.1	1.7899436643334	0.894203204966699	1.76922502923967	0.505420842565735	0.613263282832951	NA
ENSG00000248932.5	75.6173978753758	-0.293225954790594	0.312031118263057	-0.939733051058678	0.347354507338107	0.99995092402542
ENSG00000248936.1	12.7905877348635	-0.0194978952843179	0.620084694219777	-0.0314439228480735	0.974915513086715	0.99995092402542
ENSG00000248954.1	3.67760729393244	0.0722620553228127	1.55648411807493	0.0464264649305813	0.962970343286579	NA
ENSG00000248956.1	1.85107934821183	0.770813657535844	1.53282950499712	0.502869794078821	0.615055819304657	NA
ENSG00000248964.6	1.7289240179078	-1.94666916766071	1.87917636211738	-1.03591616354054	0.300241256188178	NA
ENSG00000248966.1	5.45474419309152	2.32015816015099	0.991267515699794	2.34059739011325	0.0192529163077138	0.99995092402542
ENSG00000248971.2	312.72108437381	0.337001768246593	0.296697947712539	1.13584125149764	0.256023009135365	0.99995092402542
ENSG00000248980.1	54.7732610467266	0.331342668951	0.471588577384176	0.702609615332294	0.482299068617888	0.99995092402542
ENSG00000248988.1	8.91933106706591	0.0549278770927542	0.76255139711117	0.0720317047491376	0.942576676635918	0.99995092402542
ENSG00000249006.1	3.59522913572487	-0.124619533825126	1.1649190059586	-0.106976994269725	0.914807230916931	NA
ENSG00000249014.2	1.15105028727391	3.55464853351368	2.19824246114967	1.61704115735014	0.105869397073948	NA
ENSG00000249020.1	29.7811366498121	-0.742883430329673	0.431792579784158	-1.72046363256409	0.0853481988534914	0.99995092402542
ENSG00000249026.2	24.7473892175693	0.0763763141340785	0.593234193510121	0.128745637000736	0.897558922780087	0.99995092402542
ENSG00000249036.1	62.7807965997247	-1.15062340366542	1.02107062505145	-1.12687935137439	0.259793494700481	0.99995092402542
ENSG00000249042.5	5.7467665124899	0.665420635735307	0.87974782847529	0.756376559506333	0.449423457854143	0.99995092402542
ENSG00000249055.1	7.244209275093	-1.43022222326287	0.840882558240819	-1.70085847214502	0.0889695662832134	0.99995092402542
ENSG00000249057.1	1.08813923761421	-3.65721241655936	2.30920536074167	-1.58375364908417	0.113249790883347	NA
ENSG00000249085.1	4.28261254732722	0.391252425585235	1.26243030986499	0.309920018972832	0.756621778898733	NA
ENSG00000249086.1	7.14344819818195	-0.659971598566261	0.975245703333899	-0.67672341063399	0.498581460104013	0.99995092402542
ENSG00000249087.6	325.353725539343	-1.01229884175107	0.368087130614978	-2.75016091994246	0.0059566004464869	0.620640342856208
ENSG00000249092.1	4.17498546055596	1.06885569402106	1.09421648142918	0.976822879349249	0.328656847097504	NA
ENSG00000249096.6	107.533867483231	0.123806964532308	0.419854734589949	0.294880477299426	0.768085186034681	0.99995092402542
ENSG00000249115.8	102.949184593721	-0.0328182732015583	0.390291770839154	-0.0840865107942112	0.932987649486129	0.99995092402542
ENSG00000249129.1	26.8863321327642	-0.543984577486154	0.453909475062331	-1.19844287764968	0.230744648438642	0.99995092402542
ENSG00000249138.1	150.783916541841	-0.24880633052109	0.383576258864628	-0.648648931655853	0.516565320127539	0.99995092402542
ENSG00000249140.1	102.523275509196	-0.0438383397755747	0.286732539367891	-0.152889308873759	0.878485567069437	0.99995092402542
ENSG00000249141.1	2.67481744136458	-1.23933821849437	1.40450457876589	-0.882402405254779	0.377559235484625	NA
ENSG00000249142.1	2.20603490548478	1.79497339923056	1.44861643494553	1.23909501226807	0.215310313930162	NA
ENSG00000249163.3	1.00068820747847	-3.50171673681756	2.31592907634762	-1.51201380585454	0.130530350423987	NA
ENSG00000249171.1	2.00767030952782	1.18806490822541	1.82237150710686	0.651933430473542	0.514444117614004	NA
ENSG00000249173.5	4.69695303005974	-0.366195468780901	1.38444286082038	-0.264507462997717	0.791388914896897	0.99995092402542
ENSG00000249180.1	1.07037817811241	-1.62349297937225	2.87846208921578	-0.564014021742619	0.572744589543498	NA
ENSG00000249212.1	51.644479394996	0.190443722188285	0.458323461698586	0.415522525254293	0.677759429001666	0.99995092402542
ENSG00000249215.1	19.3183767878696	0.158448572805753	0.598652472810088	0.26467538346913	0.791259542529071	0.99995092402542
ENSG00000249222.1	30.2716222368227	-0.261489758718648	0.534682788551645	-0.489055874469	0.624802139879281	0.99995092402542
ENSG00000249240.2	2.93891453506622	0.123558104207332	1.08871990508857	0.113489340674156	0.909642613393689	NA
ENSG00000249242.7	1.62657820672834	0.95010544679313	1.9101899641929	0.497387937641359	0.618915510105075	NA
ENSG00000249244.1	54.3853744502138	-0.462231710174933	0.513078012750709	-0.900899470816963	0.367641772619643	0.99995092402542
ENSG00000249245.2	63.018775930278	0.297752417811465	0.388587005847823	0.766243887033294	0.443531199397631	0.99995092402542
ENSG00000249249.1	67.0090652493758	-0.539496157144903	0.451642401146532	-1.19452061138491	0.232274383039749	0.99995092402542
ENSG00000249252.5	6.5752802605731	0.254479807009137	0.881171983081674	0.288796979358285	0.772736743790673	0.99995092402542
ENSG00000249258.2	2.95643201698029	0.185608493358921	1.13832133996487	0.163054567144151	0.870475471139695	NA
ENSG00000249264.1	73.0622321997367	0.363868413724061	0.412900431151612	0.881249779054972	0.37818264166199	0.99995092402542
ENSG00000249272.1	3.02634095783955	-0.413299783803565	1.13347666408206	-0.364630165666686	0.715387494003702	NA
ENSG00000249274.1	13.8221210778654	-0.581024315345897	0.774167521955512	-0.750514971072741	0.452944610521924	0.99995092402542
ENSG00000249286.1	4.21019935415659	-0.363136463701214	1.15624513085299	-0.314065291183816	0.753471450341669	NA
ENSG00000249307.5	3.28316289185698	0.551116551403276	1.05188535909488	0.523932143971943	0.600325736689532	NA
ENSG00000249309.1	17.8729545358642	0.219586076295791	0.526458358944993	0.417100559930011	0.676604855390506	0.99995092402542
ENSG00000249328.2	1.23597487485422	-1.72613467836421	2.40512024713063	-0.71769163326596	0.472947443256866	NA
ENSG00000249348.1	45.510468265256	-0.387705976664347	0.415068768888616	-0.934076484970104	0.350264440819309	0.99995092402542
ENSG00000249353.2	30.919443499483	0.314627158327491	0.450569964481418	0.698287021172415	0.484997714304239	0.99995092402542
ENSG00000249363.1	2.44826824379764	-1.19584840460751	1.33202624791657	-0.897766396479011	0.369310103152469	NA
ENSG00000249381.1	5.54623532521145	1.46262817446167	0.96866972734388	1.5099348448436	0.131060050369883	0.99995092402542
ENSG00000249426.1	4.85744769581329	1.60400181540902	1.32243130192622	1.21291882086629	0.225160859113927	0.99995092402542
ENSG00000249437.7	703.346239719802	0.0436567279818675	0.628289281702755	0.0694850751926748	0.944603512209257	0.99995092402542
ENSG00000249456.1	81.671986230432	-0.500707673045305	0.378662133504182	-1.32230721992637	0.186065869558474	0.99995092402542
ENSG00000249459.8	38.1345110336178	-0.195687851983237	0.362694157961815	-0.539539575390237	0.589514597284007	0.99995092402542
ENSG00000249464.5	1.96008800257927	-1.33699059402919	1.69498895273388	-0.788790152214698	0.4302346661723	NA
ENSG00000249471.7	138.946186075356	0.296152691086902	0.253327711436989	1.16904972380238	0.242383598333813	0.99995092402542
ENSG00000249476.1	177.652147870995	-0.383167555864382	0.337798476826759	-1.13430812200166	0.256665323437399	0.99995092402542
ENSG00000249485.1	32.8560686354629	-0.0708485859792652	0.484224659415767	-0.14631346132753	0.883673939614414	0.99995092402542
ENSG00000249492.1	64.8298792255423	-0.38644079692313	0.411608866988412	-0.938854402604521	0.347805502751791	0.99995092402542
ENSG00000249494.5	27.6735506606128	0.628623634702811	0.611894377729848	1.02734010571404	0.304260343690216	0.99995092402542
ENSG00000249502.1	57.3585299332951	-0.3702640996011	0.402752011704831	-0.919335195952935	0.35792027384674	0.99995092402542
ENSG00000249506.3	2.7123295926899	-0.00738113452841678	1.52918627084175	-0.00482683808320736	0.996148755370537	NA
ENSG00000249526.1	24.8233036773307	0.25785055073494	0.466463963432932	0.552777000901192	0.580416119073312	0.99995092402542
ENSG00000249534.1	1.63070535445122	-3.05314862308727	1.9256158845924	-1.58554395376393	0.112842798678014	NA
ENSG00000249541.1	1.37559839370982	-0.932003839526423	1.94265203768544	-0.479758506127969	0.631399120837559	NA
ENSG00000249550.6	2.59869947676037	0.490753821752826	1.33226849429214	0.368359549036378	0.712605155370569	NA
ENSG00000249565.2	31.7774338395069	-0.0292262375247125	0.396941408946045	-0.073628593202996	0.941305918797255	0.99995092402542
ENSG00000249572.1	21.9630516113707	-0.111045303850498	0.470461858832445	-0.236034657785184	0.813405776827377	0.99995092402542
ENSG00000249592.5	87.2333523703184	-0.133676352721603	0.309287679545635	-0.432207170094791	0.665590848591843	0.99995092402542
ENSG00000249601.2	5.04248059458867	-0.266874364192276	1.50230504012756	-0.177643259567056	0.859003148612877	0.99995092402542
ENSG00000249602.1	3.22678935468933	0.183890954675444	1.08505985647013	0.169475401360503	0.865422719348353	NA
ENSG00000249604.1	1.48481716893225	1.07160668254566	1.63212827687368	0.656570134669997	0.511457357431696	NA
ENSG00000249633.1	1.56329824878498	1.14668671691442	1.57910160714807	0.726163985726912	0.467738247155597	NA
ENSG00000249635.1	4.3037452954552	-0.449570154395298	0.972005428886826	-0.462518151683742	0.643709788471135	NA
ENSG00000249637.1	16.1999639536093	-0.0150783514367043	0.635193894421203	-0.023738186983746	0.981061445771606	0.99995092402542
ENSG00000249639.1	1.1275206442922	-1.44050831321945	2.38882692927017	-0.603019120208743	0.546495969610231	NA
ENSG00000249655.1	6.95055018081613	-0.355165729252208	0.797167975341281	-0.445534366957172	0.655933629571952	0.99995092402542
ENSG00000249661.1	299.895164569231	0.355639469714721	0.370484113574913	0.959931766798441	0.337089557056502	0.99995092402542
ENSG00000249664.1	3.69300085383398	-0.395855782957653	1.98323763878664	-0.199600781679315	0.841792816393548	NA
ENSG00000249669.9	2.15445934050415	0.0330035245969668	1.74314932205854	0.0189332744930836	0.984894335087055	NA
ENSG00000249673.6	417.137763883565	0.141003744839515	0.280617239509217	0.502477128939485	0.615331936535233	0.99995092402542
ENSG00000249684.5	8.12566435219992	-0.577886837488354	0.767082568466611	-0.753356758769194	0.451235559850639	0.99995092402542
ENSG00000249685.1	43.3937505225194	0.0129278334864774	0.416407382022017	0.0310461198447098	0.97523275906554	0.99995092402542
ENSG00000249693.2	1.77426837092861	0.456063219038352	1.89084852273071	0.241195005076196	0.809403982014188	NA
ENSG00000249700.8	18.1996944274572	-0.576196241829115	0.514823024745605	-1.11921226156083	0.263049595690648	0.99995092402542
ENSG00000249709.7	118.352964657282	0.152775433303472	0.333242426796628	0.458451328578003	0.646628222372827	0.99995092402542
ENSG00000249713.1	1.03976556339664	0.899217897307168	1.90735324291119	0.471448013444376	0.637320835733956	NA
ENSG00000249715.11	2.39831818720682	0.8507962027944	1.35023135320671	0.630111425552231	0.528621684845001	NA
ENSG00000249738.9	15.6312729249234	0.295818867570352	1.25937565069645	0.234893272239113	0.814291571477049	0.99995092402542
ENSG00000249741.2	11.8250442274849	-0.0617672835762252	0.672180772309693	-0.0918908813234652	0.926784736458453	0.99995092402542
ENSG00000249755.2	4.41667551453957	-0.335884419326842	0.962088717657893	-0.349120006463144	0.726999217437706	NA
ENSG00000249771.1	2.62935455107652	0.378001896950082	1.15064125945937	0.32851411666542	0.742522972470394	NA
ENSG00000249774.1	3.10673137383123	-0.0280817276426935	1.08074750721168	-0.0259836154655069	0.97927040700396	NA
ENSG00000249779.1	3.47982397688652	2.35590574931718	1.39809255114676	1.68508568862969	0.0919720403904066	NA
ENSG00000249784.1	72.8362257360543	-0.192816421818405	0.444656213088833	-0.433630333148824	0.664556904036343	0.99995092402542
ENSG00000249786.7	21.6795721567126	-0.161716136124035	0.618242294851962	-0.261574042200976	0.793649858714019	0.99995092402542
ENSG00000249825.5	6.82564071740273	-0.962449877530601	0.911800465574847	-1.05554878931085	0.291174407992298	0.99995092402542
ENSG00000249839.1	145.108466603287	-0.374710369741387	0.261123910323508	-1.43499064975381	0.151289762068735	0.99995092402542
ENSG00000249840.2	28.7858951916631	0.350262618227953	0.574239471210705	0.609959147338779	0.541888869905443	0.99995092402542
ENSG00000249846.6	27.5586746327187	-0.405617120580838	0.651063225861792	-0.623007266374069	0.533279746814624	0.99995092402542
ENSG00000249850.1	223.292793982405	0.200217364678306	0.275162369793007	0.727633523540742	0.466837953563879	0.99995092402542
ENSG00000249855.1	94.7790099632126	0.297040196264526	0.397122151109797	0.747981938137719	0.454471052129602	0.99995092402542
ENSG00000249856.1	1.38015270764226	-0.166609778105145	1.74318701063208	-0.0955776844876394	0.9238559892448	NA
ENSG00000249858.2	5.37350861692352	-0.02693171459374	0.922461632007183	-0.0291954848410761	0.976708682275154	0.99995092402542
ENSG00000249859.9	100.750316529587	-0.234581000951175	0.475075474222057	-0.493776281201012	0.621464185926544	0.99995092402542
ENSG00000249863.2	24.3439012951948	-0.563398145847283	0.480560138767312	-1.17237802388783	0.241045318584585	0.99995092402542
ENSG00000249876.1	5.99157083916307	-0.176541471705739	0.865845057548132	-0.203894992720364	0.838435558118078	0.99995092402542
ENSG00000249898.7	8.80553762585866	-0.13715925984946	0.681379931545774	-0.201296301078756	0.840466894683592	0.99995092402542
ENSG00000249908.2	2.93431325618136	1.33277636152573	1.26525781841921	1.05336346642052	0.292174441393199	NA
ENSG00000249915.7	1001.98972451638	0.350106648829434	0.224752548154214	1.55774273397429	0.119294245918297	0.99995092402542
ENSG00000249921.2	22.7496792896684	-0.151324279899148	0.574991823447952	-0.263176403086445	0.792414617502333	0.99995092402542
ENSG00000249930.1	4.25404131423732	0.35747309549582	1.15640125420277	0.309125482350211	0.757226075740494	NA
ENSG00000249931.4	8.84676364019348	-0.204551041073224	0.74791961461489	-0.273493350189176	0.784474003348465	0.99995092402542
ENSG00000249936.3	212.683971770006	0.610926939672918	0.430514716385386	1.41906168690882	0.155881032537582	0.99995092402542
ENSG00000249947.2	15.0425571236797	0.0930027090370535	0.566242622821117	0.164245334577073	0.869538013833724	0.99995092402542
ENSG00000249951.1	5.33687283070567	-1.27489281721014	1.02415347070254	-1.24482595009477	0.213195735099527	0.99995092402542
ENSG00000249961.9	13.2074590848366	-0.29236901695558	0.574645199910618	-0.508781796143179	0.610905180592377	0.99995092402542
ENSG00000249965.2	11.8377725865823	-0.706743927218797	0.649918639631031	-1.08743446351997	0.276844847206333	0.99995092402542
ENSG00000249978.1	29.7898337386689	0.299583362816356	0.496772193307101	0.60305984685249	0.546468876949926	0.99995092402542
ENSG00000249992.1	20.9275223452055	0.625344766748034	0.616505779862108	1.01433723279594	0.310421863542704	0.99995092402542
ENSG00000249996.1	3.76064264738418	0.688709147897282	1.00893155514001	0.682612357982706	0.494851823078579	NA
ENSG00000250011.1	6.91944603461458	0.331681785587911	0.837374456043928	0.39609732921028	0.692033228505889	0.99995092402542
ENSG00000250020.1	0.784806040899166	3.03089010128875	3.84149613279479	0.788986893781851	0.430119666748082	NA
ENSG00000250033.5	3.69735151166041	1.09340502526232	1.19507903792959	0.914922771264219	0.360232174746775	NA
ENSG00000250041.2	12.512237208662	-0.242179124041335	0.569213729882932	-0.425462548296477	0.670499517706329	0.99995092402542
ENSG00000250057.1	12.1436075701155	-0.358648706760717	0.738693264017295	-0.48551777067825	0.62730911014146	0.99995092402542
ENSG00000250067.11	29.0959178908118	-0.0214585318221173	0.399966821324329	-0.0536507797098419	0.957213398381421	0.99995092402542
ENSG00000250069.1	46.8688276774648	-0.0811092830154456	0.428416487635679	-0.189323439588114	0.849839325385058	0.99995092402542
ENSG00000250075.5	13.1961549202818	-0.0622791492813686	0.581674852290197	-0.107068663938557	0.914734506785334	0.99995092402542
ENSG00000250076.1	3.27924124647317	-0.318486497328487	1.16992399173289	-0.272228366611018	0.78544643178046	NA
ENSG00000250091.2	22.5265847750577	0.0476362106203388	0.515616165601484	0.0923869610735915	0.92639059867706	0.99995092402542
ENSG00000250098.1	1.13157425449607	-0.537697104368117	2.03351333952244	-0.264417790588181	0.791458004312385	NA
ENSG00000250111.3	8.86654814841631	-0.574813216426911	0.872902161477869	-0.658508183155054	0.510211640494917	0.99995092402542
ENSG00000250130.1	24.6865070906001	0.996179529829157	0.638948657875666	1.55909166965181	0.11897468502606	0.99995092402542
ENSG00000250131.1	10.3603487758512	0.0242454299798526	0.626052841595434	0.0387274497757497	0.96910768806497	0.99995092402542
ENSG00000250132.6	57.9785138430122	-0.147656311418224	0.382498816080255	-0.386030767183455	0.699473882644533	0.99995092402542
ENSG00000250138.4	9.24757362812576	0.152944113373422	1.11653361249284	0.136981199367523	0.891045655749121	0.99995092402542
ENSG00000250148.1	45.4965568818086	0.254365366344235	0.995924444265231	0.255406288909697	0.798409313984217	0.99995092402542
ENSG00000250155.1	25.2486334388111	-0.50447481143848	0.558074781938857	-0.903955576859861	0.366018957405042	0.99995092402542
ENSG00000250158.1	5.17636685008859	-0.257503052181107	1.36973482809712	-0.187994819799419	0.850880711983993	0.99995092402542
ENSG00000250159.6	71.3803802032225	-0.577042793863266	0.501792167251483	-1.14996373304103	0.250158808950213	0.99995092402542
ENSG00000250170.1	20.9404770429006	0.178744205774822	0.558408550947646	0.32009575331804	0.748895744804493	0.99995092402542
ENSG00000250182.3	145.394242620735	0.168360964629691	0.473691448942917	0.355423271847957	0.722272517092557	0.99995092402542
ENSG00000250189.2	48.9838047786642	-0.413969222601233	0.770920319366645	-0.536980557136349	0.591281044301514	0.99995092402542
ENSG00000250195.1	8.33035424351885	0.991365664049033	0.995923895274207	0.995423112903704	0.319530521996117	0.99995092402542
ENSG00000250197.1	4.08553579877019	-0.367762463322179	1.08181334276751	-0.339950016128812	0.733894169817769	NA
ENSG00000250202.2	2.49879716218116	-0.737658378724712	1.27507536206895	-0.578521396200284	0.562912156204419	NA
ENSG00000250208.6	1.1599956301945	1.18953912588683	2.37627100917541	0.500590682331143	0.616659221353038	NA
ENSG00000250220.1	46.1797558306268	-0.736254069762193	0.343140688635869	-2.14563324649466	0.0319022507754423	0.99995092402542
ENSG00000250222.1	9.16068782252132	1.25699405260006	0.861668164094679	1.45879133636176	0.144622547863125	0.99995092402542
ENSG00000250240.5	11.6415766139693	0.588809997919375	0.673849615124738	0.873800303069669	0.382227015377273	0.99995092402542
ENSG00000250251.6	95.0320438269077	0.275890156348161	0.451135836740199	0.61154564519121	0.540838409746041	0.99995092402542
ENSG00000250254.1	4.65274711896155	-0.085529057004999	1.17550443247956	-0.0727594508721567	0.9419975389083	0.99995092402542
ENSG00000250274.1	49.538417844849	-1.58001625085319	0.847267601314179	-1.86483732931893	0.062204209113426	0.99995092402542
ENSG00000250286.1	12.3445319423312	-0.0920672725848865	0.632798479805463	-0.145492246778453	0.884322236793083	0.99995092402542
ENSG00000250290.1	16.7321849767777	-0.294808534114666	0.803539914344408	-0.366887230928901	0.713703136540365	0.99995092402542
ENSG00000250293.1	2.41342554858651	1.37438186073786	1.30449317281134	1.05357535737492	0.292077376328575	NA
ENSG00000250299.5	35.1547929927461	-0.729971242883915	0.493402121516108	-1.4794651483072	0.139016039364754	0.99995092402542
ENSG00000250303.3	56.8827324167399	0.246587635005447	0.361995648250677	0.681189501025957	0.495751590432368	0.99995092402542
ENSG00000250305.8	31.2963883583565	-0.457641633011258	0.62934864285037	-0.727167108740494	0.46712359245672	0.99995092402542
ENSG00000250312.7	225.010333476103	-0.222423968940672	0.447678101308358	-0.496839064253152	0.619302545254321	0.99995092402542
ENSG00000250317.8	41.3570522781572	0.220348467242839	0.472287363210822	0.466555924225479	0.640817627470787	0.99995092402542
ENSG00000250318.1	10.9505330674757	-0.0423564466418871	0.648198439723171	-0.0653448759610969	0.947899412820266	0.99995092402542
ENSG00000250321.1	3.18095772549276	0.961771483887934	1.18500413488349	0.81161867336648	0.417010473001121	NA
ENSG00000250326.1	17.7202317498972	-0.00891196249868491	0.549444035770462	-0.0162199640336218	0.987058908562607	0.99995092402542
ENSG00000250329.1	4.63336480637998	-0.858496457593067	1.00811085490079	-0.851589340021097	0.394442058200506	0.99995092402542
ENSG00000250331.1	3.43973612794752	-1.13865658643924	2.14753657477657	-0.530215224184345	0.595962716746275	NA
ENSG00000250337.5	11.1966943485754	1.27432565187376	0.879366341882969	1.44914080876131	0.147298263541001	0.99995092402542
ENSG00000250365.6	4.82016815197467	-0.446182811042622	0.927895378158305	-0.480854654032451	0.630619803123631	0.99995092402542
ENSG00000250397.2	4.41747588467624	0.16146630077327	1.06130492597639	0.152139405764769	0.879076984641746	0.99995092402542
ENSG00000250410.1	16.6958704745025	0.463088002490304	0.847786266737616	0.546232017029861	0.584906460470344	0.99995092402542
ENSG00000250412.1	11.2587582794465	0.399942217827131	0.653221254534181	0.612261488815661	0.54036476508143	0.99995092402542
ENSG00000250444.1	3.78442037330564	-0.29896180557516	1.01610128585499	-0.29422441417698	0.768586426054024	NA
ENSG00000250461.1	30.1106430208305	0.321047871267683	0.509894292688339	0.62963613413872	0.528932676559535	0.99995092402542
ENSG00000250462.8	51.3937181835644	-0.218713113623063	0.416727972698674	-0.524834251482344	0.599698418771875	0.99995092402542
ENSG00000250471.2	7.27455349515005	-0.325243633672576	0.895257849571979	-0.36329604239502	0.716383749395538	0.99995092402542
ENSG00000250472.1	5.56441655359278	-0.421659041748266	1.01262124607577	-0.416403510574491	0.677114760026915	0.99995092402542
ENSG00000250474.2	8.43534073684835	0.151935044777394	0.717519359778965	0.211750446460703	0.832301729777402	0.99995092402542
ENSG00000250479.8	65.6634398557238	0.274082054654776	0.349953508490832	0.783195618860202	0.433512247253578	0.99995092402542
ENSG00000250486.3	30.68645956667	-0.381708304969798	0.504287219897313	-0.756926390178052	0.44909396381077	0.99995092402542
ENSG00000250490.1	2.96273033623634	1.07397370321391	1.2835223350565	0.836739395864613	0.402739069548489	NA
ENSG00000250492.1	17.2952932300398	-0.162721308019661	0.506550739562926	-0.321233975810724	0.748033086452264	0.99995092402542
ENSG00000250493.2	1.20782163573108	1.5398752149463	2.43255593403873	0.633027669949472	0.526715573902237	NA
ENSG00000250506.7	19.8851545519621	0.29631896405227	0.485130691633205	0.610802344940709	0.54133044082128	0.99995092402542
ENSG00000250509.1	6.03251954265062	-1.23292763983811	1.56134344995652	-0.789658188191997	0.42972741595738	0.99995092402542
ENSG00000250510.7	318.318586152509	1.02448305940328	0.535538696092622	1.91299539487637	0.0557486419982001	0.99995092402542
ENSG00000250519.6	2.61209419530329	0.914665010773893	1.31868147580953	0.693620883854749	0.487919993417673	NA
ENSG00000250526.1	7.55182646621101	-0.304085886407598	0.843032912107555	-0.360704643959146	0.718320252739183	0.99995092402542
ENSG00000250535.1	4.83967996989533	0.374949637241159	0.967584786776231	0.387510885211832	0.698378027987836	0.99995092402542
ENSG00000250536.1	3.75861248590134	-0.106864548791541	1.00138706998803	-0.106716525501791	0.915013872020797	NA
ENSG00000250539.1	108.376474621759	0.0960822523815	0.445518583178607	0.215663848847762	0.82924978250386	0.99995092402542
ENSG00000250548.6	169.154288289644	-0.907947787815603	0.364545138297341	-2.49063200254515	0.0127516117921099	0.883531709232718
ENSG00000250551.1	8.80319702372664	0.645273362942262	0.849131906368924	0.759921230261614	0.447301670486954	0.99995092402542
ENSG00000250565.6	42.2116086697644	-0.445383111968285	0.408076929253609	-1.09141948500473	0.275088342436062	0.99995092402542
ENSG00000250568.1	23.6389114653148	-0.176895927770702	0.6160439893782	-0.287148208278521	0.773998840819782	0.99995092402542
ENSG00000250569.1	47.4061482946422	0.187868407526489	0.499300351138757	0.376263319458951	0.706721145869182	0.99995092402542
ENSG00000250571.6	247.577614852	0.117539197885577	0.259958744335718	0.452145582507445	0.651164107696017	0.99995092402542
ENSG00000250574.1	64.7585678132476	-0.0740913044548246	0.498952283046763	-0.148493767785567	0.881953104017877	0.99995092402542
ENSG00000250608.1	159.800886340775	0.00719104912288916	0.382425047465666	0.0188038131146072	0.984997611936041	0.99995092402542
ENSG00000250613.1	2.63362946194497	1.81321151092378	1.29947020514282	1.39534673726859	0.162911304595687	NA
ENSG00000250615.1	2.56368912029463	0.947579852432639	1.46261693563337	0.647866047046896	0.517071592627097	NA
ENSG00000250616.2	8.13215699398544	-0.685432362434066	0.822380250630581	-0.833473763394115	0.404577588756661	0.99995092402542
ENSG00000250635.1	18.8360343639653	0.292069069398875	0.598911842374728	0.487666211843132	0.625786288195251	0.99995092402542
ENSG00000250644.3	98.6619855920213	0.528874407248359	0.662201189231856	0.798661216331922	0.424486881103468	0.99995092402542
ENSG00000250645.1	80.059216160534	1.46876245754828	0.440932287204487	3.33103857478943	0.000865226116820521	0.195668919895968
ENSG00000250654.7	4.19921709462872	-0.7068684538406	1.04444773269626	-0.676786814420865	0.498541225255616	NA
ENSG00000250656.2	2.82768581934245	1.19171491976692	1.60382311994591	0.743046352771811	0.457453617542471	NA
ENSG00000250673.2	16.2965096574883	-0.594189847873252	0.809222540641873	-0.734272487518628	0.462782682355356	0.99995092402542
ENSG00000250687.6	30.4656967544923	-0.0469346137483092	0.715009294508377	-0.0656419631308153	0.947662879391411	0.99995092402542
ENSG00000250714.3	5.77939348232159	-0.257001845725038	1.40727195094232	-0.182624151325511	0.855092933008631	0.99995092402542
ENSG00000250722.5	595.013302039084	0.182172201828509	1.56934013260264	0.116082038586747	NA	NA
ENSG00000250726.1	2.52445080784226	1.32987666757322	2.49970373176836	0.532013714534253	0.594716496859013	NA
ENSG00000250731.1	18.7473136774179	-0.455563412871253	0.497366806683426	-0.915950575610525	0.359692818338631	0.99995092402542
ENSG00000250734.2	46.4581748849283	-0.214010546582893	0.444284201824155	-0.481697403833408	0.630020920614091	0.99995092402542
ENSG00000250742.2	9.22214316766656	-0.252200417610293	0.999349698938155	-0.25236453053247	0.800759313560429	0.99995092402542
ENSG00000250746.1	4.35592449693687	0.788322117402054	0.957452673699784	0.823353612200824	0.410306934213417	NA
ENSG00000250751.1	3.64535803337989	-1.38441139896539	1.49707472374014	-0.924744354447932	0.355098901750129	NA
ENSG00000250762.1	4.53207195102011	-0.75493568824207	1.19125093396387	-0.63373355413039	0.526254723119264	0.99995092402542
ENSG00000250764.1	96.9627685506746	-0.379381938751649	0.289091532083972	-1.31232463302125	0.189410624203425	0.99995092402542
ENSG00000250767.1	4.38848661728614	-0.537055002860051	1.05073988955012	-0.511120790407979	0.609266478775116	NA
ENSG00000250771.2	10.6542941089834	-1.01435304167811	0.621441614398953	-1.63225799202258	0.102625148679361	0.99995092402542
ENSG00000250777.1	4.22506309761512	0.363390577907169	1.00081239960864	0.363095599184492	0.716533471959981	NA
ENSG00000250778.1	2.92365298031817	-0.13561936159469	1.119068504022	-0.121189508155458	0.903540934144607	NA
ENSG00000250786.1	3.75324838816852	-2.04505971835539	2.44370090866594	-0.836869893162097	0.402665705049162	NA
ENSG00000250796.1	1.99929490416995	0.15336737847854	1.74609412988567	0.0878345421667397	0.930008183172435	NA
ENSG00000250802.7	73.803147922216	-0.780367796164167	0.583707555732889	-1.33691570119279	0.181250155053252	0.99995092402542
ENSG00000250815.1	1.59811862673954	0.496849614025816	1.78766709811618	0.277931844552819	0.781064678151079	NA
ENSG00000250820.1	6.63384700196228	-0.673086342290302	0.811666384406966	-0.829264775800816	0.406954598126639	0.99995092402542
ENSG00000250848.1	18.1034612506369	0.156287632565052	0.560925525019531	0.278624568849154	0.780532955868405	0.99995092402542
ENSG00000250853.1	10.7087917125628	0.783884434727373	0.667106072030905	1.17505216575372	0.239973846236307	0.99995092402542
ENSG00000250859.1	14.7833226882845	0.188957643018239	0.568350692265158	0.332466636514771	0.739536928468508	0.99995092402542
ENSG00000250869.2	1.38214708398228	2.53184994085453	1.97045038754087	1.28490925570285	0.198823996186281	NA
ENSG00000250878.3	34.0534256766888	-0.219089695356295	0.571060369845679	-0.383654175504248	0.701234780768724	0.99995092402542
ENSG00000250889.2	26.0706027547457	-0.183558991305479	0.856596800365524	-0.214288672602036	0.830321950836971	0.99995092402542
ENSG00000250896.1	32.2793820296801	0.670526485313553	0.385442324632926	1.7396285837372	0.0819242568114842	0.99995092402542
ENSG00000250899.3	0.62352442452036	2.6819947193318	2.62332959822228	1.02236284801928	0.306609197573959	NA
ENSG00000250900.6	2.89925372532424	0.469640966492013	1.6503829154714	0.284564849823273	0.775977544045562	NA
ENSG00000250903.8	777.585282722161	0.109098706326681	0.296958538797432	0.367386998765852	0.713330368081831	0.99995092402542
ENSG00000250909.1	3.82608231451207	0.282445851780612	1.02433299450286	0.275736360437839	0.782750566234584	NA
ENSG00000250929.2	103.209319690114	-0.234235933052827	0.683011105820808	-0.342946009305857	0.731639077902979	0.99995092402542
ENSG00000250938.5	67.4844916185572	-0.332934228347412	0.342711174509434	-0.971471761386198	0.331313408523926	0.99995092402542
ENSG00000250950.1	33.7597160652749	-0.442233559393254	0.399666002070517	-1.1065078267909	0.26850677823469	0.99995092402542
ENSG00000250959.2	133.565265670966	0.0472234490623741	0.505514912464404	0.093416530151718	0.92557265877926	0.99995092402542
ENSG00000250983.1	3.05638121584505	0.389341968408815	1.1140156077469	0.34949417737177	0.726718341354239	NA
ENSG00000250988.7	13.9731781435854	-0.331175733877141	0.553337265923996	-0.598506108790855	0.549502284069384	0.99995092402542
ENSG00000250995.1	125.461791428036	0.172339470367969	0.342543166228308	0.503117526078751	0.614881645295729	0.99995092402542
ENSG00000250999.1	33.5100465182573	0.620976103549771	0.420245900516485	1.47764940190157	0.139501644059364	0.99995092402542
ENSG00000251000.1	2.31289056545867	0.699558476619981	1.41048493579867	0.49597018646914	0.619915445580808	NA
ENSG00000251002.7	1.18163825429384	0.230182459619034	1.66565175108678	0.138193628691501	0.890087390353403	NA
ENSG00000251003.7	1.94473698294498	-0.107188616173817	1.74030984896378	-0.0615916850885141	0.950887998710136	NA
ENSG00000251013.1	1.90759357052817	-0.755567528533121	1.51405557266797	-0.499035532230636	0.61775435243897	NA
ENSG00000251015.1	2.37853806333572	0.580250194279153	1.26343158106336	0.459265228902058	0.646043714019588	NA
ENSG00000251017.1	4.46885914070642	-0.252542119728353	1.06864196493153	-0.236320608787373	0.813183896275595	0.99995092402542
ENSG00000251022.6	401.214122893148	-0.250243911642345	0.239643933424341	-1.04423219927389	0.296377972962906	0.99995092402542
ENSG00000251023.1	46.9675406850234	0.245133766993481	0.405143855031517	0.605053646869237	0.545143351907412	0.99995092402542
ENSG00000251032.1	9.60492809586065	0.0189714999496907	0.808560087980349	0.0234633148874296	0.981280700902204	0.99995092402542
ENSG00000251034.1	41.0710334958376	-0.603874371127839	0.902334679478325	-0.669235467572811	0.503345284745012	0.99995092402542
ENSG00000251072.2	83.8872355578033	-0.880610986051986	0.67383930675281	-1.30685606676107	0.191261599279651	0.99995092402542
ENSG00000251073.1	42.03566956019	-0.295946533882755	0.98967635775645	-0.299033650307311	0.764914370359817	0.99995092402542
ENSG00000251079.6	47.6497276424954	-0.0608613649246568	0.789470549835502	-0.0770913683066938	0.938550859659692	0.99995092402542
ENSG00000251093.1	8.29237484316851	-0.0613509617943744	0.906913820895362	-0.0676480613492083	0.946065795573852	0.99995092402542
ENSG00000251102.1	2.04512649303308	-0.475765313101375	1.53836539998167	-0.309266779600636	0.757118599118589	NA
ENSG00000251131.1	16.4880601122012	0.268252528496964	0.576234040781888	0.465527041986228	0.641554076162305	0.99995092402542
ENSG00000251136.8	2304.63368016716	-0.703889727652843	0.5013392378192	-1.40401882508684	0.160313243900929	0.99995092402542
ENSG00000251139.2	1.61971871057163	-0.452637592289339	1.6149818022276	-0.280274113098364	0.779267209942798	NA
ENSG00000251141.5	30.9573400748785	0.110717917340413	0.447705441757771	0.247300807659863	0.804675433775866	0.99995092402542
ENSG00000251143.1	25.3726891288713	0.304999749114099	0.423046906928378	0.720959648017792	0.470934342023923	0.99995092402542
ENSG00000251152.1	20.3938666445932	-0.23817403774418	0.849554754338664	-0.280351603622755	0.779207763448005	0.99995092402542
ENSG00000251158.1	2.94103407272702	2.69373026509341	1.89591534380011	1.42080724959701	0.155372802553662	NA
ENSG00000251161.3	11.7806590213792	-0.126198198682768	0.760604025954126	-0.165918394297822	0.868221171576738	0.99995092402542
ENSG00000251163.1	6.26538490367017	0.24898898204058	0.831738183030478	0.299359807113071	0.764665526018162	0.99995092402542
ENSG00000251179.1	38.347583759918	-0.824563300310721	0.563310161093269	-1.46378204630716	0.143253509454665	0.99995092402542
ENSG00000251192.7	99.0027667140707	-0.0276225995275574	0.269296083190991	-0.102573343066289	0.918301600372109	0.99995092402542
ENSG00000251193.1	2.14532409771006	1.81920816956001	2.10120407228775	0.865793186655731	0.386603586225136	NA
ENSG00000251194.2	196.093441946215	-0.0118825729895699	0.400563123948584	-0.0296646702583015	0.97633448856322	0.99995092402542
ENSG00000251201.8	9.49478120123777	-0.51474854644448	0.709883992381477	-0.725116430246063	0.468380605544044	0.99995092402542
ENSG00000251204.1	18.8534269869585	-0.747558351663845	0.896729787441521	-0.833649514193925	0.404478515135124	0.99995092402542
ENSG00000251206.1	1.81816834672965	1.32463289561622	1.64563950884962	0.8049350349775	0.420857169677436	NA
ENSG00000251209.7	1.79408870462769	-2.35691631459185	1.89344580942777	-1.24477621849877	0.213214020157884	NA
ENSG00000251215.1	71.8564835055975	0.0189259698432952	0.560793007471419	0.0337485838645371	0.973077636696013	0.99995092402542
ENSG00000251218.1	1.18391878882227	0.778344280506615	1.7621320556932	0.441705987920652	0.658701976074505	NA
ENSG00000251221.1	1.41271715843079	-0.371411368338546	1.52578947623148	-0.243422421064202	0.807678176579134	NA
ENSG00000251230.5	76.5290283308406	-0.840905434781337	0.989193913995963	-0.850091597697364	0.395274162676943	0.99995092402542
ENSG00000251235.3	5.33045822598396	0.596720045489263	0.870722742881865	0.685315791240591	0.493144669175292	0.99995092402542
ENSG00000251247.10	108.17984761515	-0.0486203406864075	0.384995363584169	-0.126288120027653	0.899503859812206	0.99995092402542
ENSG00000251259.1	5.41787122120448	-0.847375903561776	0.908748602939958	-0.932464601123313	0.351096472522806	0.99995092402542
ENSG00000251273.3	4.00087468688663	-0.419174076525025	1.05307590411907	-0.398047353363078	0.690595280573434	NA
ENSG00000251279.1	10.3685072971883	-0.0734979069279451	0.734981637927778	-0.0999996505153062	0.920344602903626	0.99995092402542
ENSG00000251287.8	2.38126333377266	-2.03951810849059	1.47354142790975	-1.38409281874327	0.16633003553783	NA
ENSG00000251298.1	3.17420562712713	-1.20344635560915	1.11237980203745	-1.08186642134719	0.27931188728003	NA
ENSG00000251301.6	397.90519853055	-1.05958858403996	0.818873566582617	-1.29395871020958	0.195679683292343	0.99995092402542
ENSG00000251314.2	13.3899855543587	-0.211772171206587	0.588442988123933	-0.359885622703665	0.718932669093044	0.99995092402542
ENSG00000251322.7	1.41723568722041	0.404756856640125	1.83768680120739	0.220253449267956	0.825673772013419	NA
ENSG00000251323.2	34.1479671831541	-1.02320108992957	0.546746542635612	-1.87143586678609	0.0612846914095659	0.99995092402542
ENSG00000251333.3	33.2732906652119	0.441698440582505	0.5142674733167	0.858888542442377	0.390402011252569	0.99995092402542
ENSG00000251348.1	25.9845266454779	0.0924354996553085	0.760057522260931	0.121616452634193	0.903202782896013	0.99995092402542
ENSG00000251356.1	7.79579250099617	0.669052014454377	0.976690323096264	0.685019600003177	0.493331552890179	0.99995092402542
ENSG00000251359.4	51.0581573044621	-0.434259798516965	0.365929372821865	-1.18673118577	0.235333669822937	0.99995092402542
ENSG00000251364.6	207.866266013571	-0.0771751926203306	0.547833686946521	-0.140873397272235	0.887969958438146	0.99995092402542
ENSG00000251365.1	5.51600726157835	-0.724589673605581	0.982023420974389	-0.737853760032143	0.460603320451382	0.99995092402542
ENSG00000251369.8	84.1721260690641	-0.496589476203641	0.289372404874193	-1.71609133365546	0.0861453271689649	0.99995092402542
ENSG00000251372.5	5.18621103234924	2.3538862575355	1.36087730739251	1.72968293669737	0.0836869389586718	0.99995092402542
ENSG00000251379.1	5.27372045323064	-0.743553475853254	0.961230382568471	-0.773543459858634	0.439200818789881	0.99995092402542
ENSG00000251389.1	5.33231650920642	-0.206428505231549	2.05622595545924	-0.100391936345072	0.920033171290329	0.99995092402542
ENSG00000251396.6	4.87237638550392	-0.0832983486422281	0.888679352233496	-0.0937327377224152	0.925321463810793	0.99995092402542
ENSG00000251400.1	6.36796118775701	0.356602759532558	0.770693308586868	0.462703848027979	0.643576659687278	0.99995092402542
ENSG00000251405.2	4.61565963403137	1.30678912150779	1.40387857948825	0.93084198348845	0.351935308888501	0.99995092402542
ENSG00000251411.1	15.5313072217939	-0.0231379901674636	0.525083126419571	-0.0440653850852846	0.964852284669738	0.99995092402542
ENSG00000251413.1	23.340780424134	0.603401545882972	0.611180155608934	0.987272803845845	0.32350891933736	0.99995092402542
ENSG00000251414.1	1.55009592790078	-0.545835402347786	1.65570082012811	-0.329670309824182	0.741649090009151	NA
ENSG00000251417.2	10.2098347927933	0.0666525550995035	0.648096939078681	0.10284349621255	0.918087183281177	0.99995092402542
ENSG00000251429.1	178.116681266144	-0.371853491884467	0.676337230902807	-0.549804853102793	0.582453229617599	0.99995092402542
ENSG00000251432.6	17.0854055396361	0.0382229997696217	0.506992149832631	0.0753916994222492	0.939903063316726	0.99995092402542
ENSG00000251441.2	279.429830205155	0.325588750451308	0.377350212484604	0.862829116505644	0.388231427955939	0.99995092402542
ENSG00000251442.5	146.756244850513	-0.33401028494979	0.315251016444901	-1.05950581449804	0.289369482603567	0.99995092402542
ENSG00000251451.1	6.02139651129499	-0.00173028780995553	0.815455493636991	-0.00212186664196512	0.9983069966367	0.99995092402542
ENSG00000251467.1	74.5898480732856	0.0922695942653368	0.529066200740403	0.174400848393282	0.861550447616655	0.99995092402542
ENSG00000251468.2	4.69844002821363	-0.284877493146032	1.08399431924862	-0.262803492682043	0.792702043369523	0.99995092402542
ENSG00000251474.6	577.104493675416	-0.0764771244414126	0.239007447358522	-0.319977997701023	0.748985009697991	0.99995092402542
ENSG00000251476.2	3.22634232867499	0.166570348056389	1.13761146070639	0.146421123388612	0.883588952962142	NA
ENSG00000251485.1	4.20118686360633	-0.372901892456006	0.926168140567908	-0.402628719475656	0.687221378793667	NA
ENSG00000251493.4	5.46150988838511	4.7892820483167	1.57112633415157	3.04831123011058	0.00230131447485304	0.366387674912403
ENSG00000251495.1	6.50119258649344	0.229397985984006	0.837380336111506	0.273947185157521	0.784125209563669	0.99995092402542
ENSG00000251513.2	31.7010575309995	-0.391879140409702	0.896881396343614	-0.436935298253823	0.662158271907278	0.99995092402542
ENSG00000251521.2	1.85527364356438	-0.961734959874337	1.39863574565799	-0.687623609549522	0.491689836595627	NA
ENSG00000251532.1	0.970100280791979	-0.595261540674558	2.92815695440433	-0.203288809289819	0.838909301805942	NA
ENSG00000251535.1	28.2545078781419	-0.238875160353209	0.421519000341824	-0.566700813390374	0.570917468142077	0.99995092402542
ENSG00000251537.4	6.79536773091022	0.0953075370977922	0.865483008676362	0.110120633383146	0.91231370460011	0.99995092402542
ENSG00000251548.1	6.17403012072203	-0.134155254855137	0.767067100820003	-0.174893767066432	0.861163107952307	0.99995092402542
ENSG00000251555.1	5.08022948973961	-0.301635635645002	1.19997071481537	-0.25136916419782	0.801528705873315	0.99995092402542
ENSG00000251562.8	680195.96193909	-0.194277520574969	0.196671440677208	-0.987827820379026	0.323236980075226	0.99995092402542
ENSG00000251568.1	2.46774427657548	0.458364619374319	1.19893976675513	0.382308296116376	0.70223270182158	NA
ENSG00000251571.1	15.635690153482	0.692727874893351	0.638564430730964	1.08482064073063	0.27800110180696	0.99995092402542
ENSG00000251580.2	13.6215498077715	-0.311759301325764	0.702773546968606	-0.44361274363631	0.657322590604849	0.99995092402542
ENSG00000251583.1	6.79330195163051	-1.19617882314529	0.792051952713592	-1.51022773070271	0.130985325058303	0.99995092402542
ENSG00000251586.1	1.06180157410033	2.22016242477782	2.01748714019085	1.10045926962776	0.27113206666116	NA
ENSG00000251593.1	247.836878521959	0.249965393877992	0.429452303687812	0.582056241709447	0.560528798388201	0.99995092402542
ENSG00000251595.7	15.7899335219278	-0.303076142368027	0.676503665274241	-0.448003695952136	0.65415052923408	0.99995092402542
ENSG00000251596.1	12.6621275744138	0.27621054705325	0.638831011716075	0.432368720346361	0.665473448409312	0.99995092402542
ENSG00000251602.6	4.9840343133083	-0.383081879797139	0.985773818676384	-0.38861032068341	0.697564430946523	0.99995092402542
ENSG00000251615.3	41.7304135644225	0.421223047431534	0.399486487992303	1.05441125067451	0.291694673539234	0.99995092402542
ENSG00000251624.1	4.09201734141298	0.141796633009649	1.00038027351723	0.141742732002408	0.887283220423117	NA
ENSG00000251634.2	139.523955379785	0.0960834342459422	0.523910904012955	0.183396515533424	0.854486909703317	0.99995092402542
ENSG00000251639.2	2.77749866376152	-1.90086613372266	1.32722410413395	-1.43221188328479	0.152083191881395	NA
ENSG00000251648.2	2.97128216351087	2.63691531523254	1.55547691374639	1.69524554940613	0.0900288494008531	NA
ENSG00000251652.1	8.79670192246014	0.979419697835014	1.04701347799729	0.935441346665785	0.349560897182458	0.99995092402542
ENSG00000251656.1	3.20242592517165	0.372393045612422	1.29935359383846	0.286598695981071	0.774419613022044	NA
ENSG00000251661.3	48.2546606900599	-0.187546401376821	0.417670452217279	-0.449029612655616	0.653410294862451	0.99995092402542
ENSG00000251666.1	19.6826248137004	0.0542748448402396	0.487014344101266	0.111444037527063	0.911264240633098	0.99995092402542
ENSG00000251667.1	10.3449688935445	-0.22065974184492	0.635372683198875	-0.347291829944556	0.728372088038016	0.99995092402542
ENSG00000251669.5	3.26561637789533	1.85349242682948	1.25412581434193	1.47791585631467	0.13943030164142	NA
ENSG00000251682.1	192.575207676134	0.145311104690409	0.241290256373301	0.602225331741525	0.547024155807923	0.99995092402542
ENSG00000251692.7	2.02795560214609	-1.37063633970544	1.62846046396257	-0.841676153666173	0.399969249641136	NA
ENSG00000251703.1	21.0598441839632	-0.490587733349365	0.498164691731744	-0.984790254090391	0.324727108802371	0.99995092402542
ENSG00000251726.1	20.7296701288124	-0.376914221272791	0.514101139513683	-0.73315188841895	0.463465795543259	0.99995092402542
ENSG00000251728.1	81.2139814476266	-0.549333556965598	0.447551465900336	-1.22741985854187	0.21966482626378	0.99995092402542
ENSG00000251733.1	25.6373234992949	-0.447448248723195	0.563002102309169	-0.794754134821119	0.426756535413317	0.99995092402542
ENSG00000251739.1	7.73708475158585	0.429527937605068	0.712677489895055	0.602696091423229	0.546710882210828	0.99995092402542
ENSG00000251745.1	4.75715870942072	0.690429153638324	1.07520704495211	0.642136002437631	0.520784881614446	0.99995092402542
ENSG00000251748.1	27.5721240431543	0.375001033641823	0.436672711912439	0.858769104209603	0.390467916267025	0.99995092402542
ENSG00000251791.1	3436.2602831955	-0.311519625218379	0.497194104920416	-0.626555347570427	0.530950745777774	0.99995092402542
ENSG00000251804.1	10.7406761752654	-0.764425217931621	0.730085826410164	-1.04703473246468	0.295083559426927	0.99995092402542
ENSG00000251805.1	6.81504291647121	0.494376049210334	0.808731473665403	0.611298144450444	0.541002219194724	0.99995092402542
ENSG00000251807.1	8.03640020390672	-0.617993035185166	0.828716655819679	-0.745722957111212	0.455834788279819	0.99995092402542
ENSG00000251819.1	4.74199341298759	0.389689030218647	0.985181344127734	0.39555055781499	0.692436617414459	0.99995092402542
ENSG00000251839.1	3.90276571132697	-0.0482105364476493	1.09598749791746	-0.0439882175109266	0.964913795841625	NA
ENSG00000251862.2	6.31620915248489	0.443337353602605	0.812010786350746	0.54597471000971	0.58508332148681	0.99995092402542
ENSG00000251866.1	8.11664068184007	-0.00148285394389412	0.731448187252921	-0.00202728500765479	0.998382461700028	0.99995092402542
ENSG00000251867.4	49.2474305577106	-0.418265263883414	0.544431616954674	-0.768260422168384	0.442332482896165	0.99995092402542
ENSG00000251868.1	3.08078722596341	-0.0606679481933643	1.08976010528025	-0.0556709205075576	0.9556039656368	NA
ENSG00000251869.1	21.6488343866883	-0.303714460681512	0.540432667855646	-0.561983904279149	0.574126985603631	0.99995092402542
ENSG00000251898.1	25.8932547494278	-1.27435022488576	0.519102202358583	-2.45491199824552	0.0140919081014912	0.926041453557388
ENSG00000251922.1	21.1937912355077	0.0814741196659552	0.576406732854997	0.141348313650686	0.887594783940592	0.99995092402542
ENSG00000251934.1	7.63043262874685	0.00921282512343387	0.788171340636561	0.0116888608459084	0.990673850769295	0.99995092402542
ENSG00000251972.1	3.18531985147505	-1.35482222261712	1.11307628781236	-1.21718721120174	0.223532994865474	NA
ENSG00000251988.1	15.0888492122506	-1.06870962846371	0.748534130833029	-1.42773667150536	0.153367666757188	0.99995092402542
ENSG00000252010.1	15912.2843218512	-0.404920890403258	0.421001441928935	-0.961804046437466	0.336148045055343	0.99995092402542
ENSG00000252021.1	6.81147264797635	1.33376911929218	1.19277969647511	1.11820240001881	0.263480559503376	0.99995092402542
ENSG00000252026.1	3.0675424051454	-1.36901419018632	1.23708680840289	-1.1066435927433	0.268448052020172	NA
ENSG00000252034.1	6.23099382650449	-0.444152827590022	0.828721820426641	-0.535949237298185	0.591993634130547	0.99995092402542
ENSG00000252050.1	3.89815771765111	0.470075828899415	1.04682837398937	0.449047657265918	0.653397278101363	NA
ENSG00000252062.1	12.1300228730614	-0.430032824143344	0.751824061706579	-0.571985981889439	0.567331471603728	0.99995092402542
ENSG00000252103.1	2.96961415518725	-1.10187967538352	1.55989428426633	-0.706380994210625	0.479951236929471	NA
ENSG00000252118.1	8.20154545197821	-0.401768887439517	0.758933833358601	-0.529385922434793	0.596537761795456	0.99995092402542
ENSG00000252122.1	5.48079340831116	0.278791993080895	0.880423755909752	0.316656599971926	0.751504183471175	0.99995092402542
ENSG00000252128.1	3.09328539469244	0.245072937767297	1.21376414500326	0.201911498849424	0.839985912436823	NA
ENSG00000252130.1	1.45423362659748	-0.236267136762771	1.88018894413432	-0.125661379671368	0.899999974022301	NA
ENSG00000252148.1	9.24888997780606	0.375749116122301	0.842663702183585	0.445906374213849	0.655664877663768	0.99995092402542
ENSG00000252153.1	13.7070042059875	0.484608699095808	0.585154608881386	0.828172062119126	0.407573063385523	0.99995092402542
ENSG00000252157.1	7.98588008071146	1.49856806392863	0.732641217200406	2.04543237364533	0.0408122500134056	0.99995092402542
ENSG00000252192.1	28.4102181766778	-0.102760481305711	0.444089637874835	-0.231395809633086	0.817007320267014	0.99995092402542
ENSG00000252202.1	2.36743059411223	0.9182782677025	1.44845340013026	0.633971564166247	0.526099379905272	NA
ENSG00000252206.1	14.7701918530361	0.0431558341953425	0.71149581163288	0.0606550783430474	0.951633908058473	0.99995092402542
ENSG00000252213.1	629.651116211097	-0.516650711838496	0.482242693387787	-1.07135000472271	0.28401208362078	0.99995092402542
ENSG00000252222.1	13.4742596703119	-0.00945670648245172	1.14366999101909	-0.00826873709786262	0.993402577512206	0.99995092402542
ENSG00000252233.1	1.51080385706732	1.33864026256671	1.94491801317411	0.688275934254956	0.491279033650977	NA
ENSG00000252242.1	2.22811788114088	0.0694748471425508	1.41468196421615	0.0491098698505324	0.960831737896417	NA
ENSG00000252255.1	2.47447619226387	0.514923524676794	1.38471107643303	0.371863512497653	0.709994472878001	NA
ENSG00000252274.1	20.1235713525764	-0.70281084202801	0.50243324263296	-1.3988143745127	0.161868654608466	0.99995092402542
ENSG00000252282.1	1.79647892705305	-0.162164828986464	2.10661186927906	-0.0769789781171041	0.938640268368402	NA
ENSG00000252283.1	12.8738689560088	0.551399203525815	0.677450816486787	0.813932451045424	0.415683649073476	0.99995092402542
ENSG00000252305.1	3.03493098940444	0.259053960231604	1.13414440723252	0.228413558784577	0.819324749653164	NA
ENSG00000252311.1	3.46195765417297	0.263785910730795	1.11682097799433	0.236193549305029	0.813282484840939	NA
ENSG00000252316.1	17.184952022098	-1.17667504190714	0.670717152346708	-1.75435358673948	0.0793699389839526	0.99995092402542
ENSG00000252322.1	3.03086395164776	-2.21784012829001	1.81219925160762	-1.22383900463624	0.221012967062274	NA
ENSG00000252326.1	3.54075150511416	-1.0161970107965	1.29227482524434	-0.786362924468765	0.431654897710039	NA
ENSG00000252349.1	14.1792857263936	-0.704009584006175	0.68051150789504	-1.03453002019587	0.300888450013964	0.99995092402542
ENSG00000252361.1	20.7291939034045	0.0522193278706376	0.465704250179026	0.112129807384329	0.910720483578446	0.99995092402542
ENSG00000252367.1	3.8632992644479	-0.914421181331237	1.16923583559526	-0.782067358434754	0.43417498866251	NA
ENSG00000252376.1	3.06971558221618	-0.0322942739760934	1.34450406645496	-0.0240194691721858	0.980837079032861	NA
ENSG00000252391.1	70.8962177521865	0.375446451025001	0.335845190110408	1.11791522427811	0.263603202204579	0.99995092402542
ENSG00000252409.1	3.95751603021066	-0.243721549568009	1.23104893978232	-0.197978765662318	0.843061677441549	NA
ENSG00000252414.1	16.4616014706308	0.0241971503161548	0.678377055908828	0.035669175579262	0.971546149228682	0.99995092402542
ENSG00000252438.1	15.3359477452398	-0.199316336417823	0.670313705882164	-0.297347845745618	0.766200956892917	0.99995092402542
ENSG00000252452.1	7.3267684434703	0.126645858244137	0.79956650077203	0.158393151941525	0.874147009622861	0.99995092402542
ENSG00000252464.1	22.1543620717812	-0.644157773067342	0.455288798771166	-1.41483334271772	0.157117365537856	0.99995092402542
ENSG00000252473.1	35.7723946735703	-0.502836469149838	0.467700172011962	-1.07512568786692	0.282318460094764	0.99995092402542
ENSG00000252481.1	6377.39444850721	-0.112443627133653	0.410121656414915	-0.274171396157376	0.783952908732042	0.99995092402542
ENSG00000252485.1	4.77878794427149	-0.317729967162678	1.00998107430094	-0.314590020790831	0.753072956997843	0.99995092402542
ENSG00000252494.1	4.15740332879745	0.624663333898806	1.12588343663537	0.554820608930506	0.579017369247632	NA
ENSG00000252496.1	1.42572282634625	-0.0495649362498698	1.90631839584479	-0.0260003451458617	0.979257063158497	NA
ENSG00000252498.1	36.2685303972506	-0.353770859512499	0.408461825770856	-0.866105073209368	0.386432543358003	0.99995092402542
ENSG00000252540.1	1.75753779126495	-1.38447955285881	1.68954322085678	-0.81944015149653	0.412535334781646	NA
ENSG00000252549.1	13.6238052910647	-1.10978750308365	0.576257104908215	-1.92585478535733	0.0541225084763244	0.99995092402542
ENSG00000252552.1	1.28193404418568	-0.760124540680954	2.02363660417568	-0.375623043738423	0.707197156835142	NA
ENSG00000252568.1	6.06140620216988	0.655526800452087	1.04940307785273	0.624666359654114	0.532190056403986	0.99995092402542
ENSG00000252577.1	66.4798984441696	-0.86415245254966	0.46891830866489	-1.84286353631635	0.0653489373410081	0.99995092402542
ENSG00000252585.1	3.9291168427271	-0.098987762793768	1.07231765054662	-0.0923119774661067	0.926450172362533	NA
ENSG00000252612.1	2.04918681802795	0.602407038979422	1.49212267684762	0.403724873515171	0.686415046570246	NA
ENSG00000252614.1	13.3254337570495	0.00653489927253278	0.671109396735052	0.00973745756552519	0.992230755724659	0.99995092402542
ENSG00000252615.1	6.37673444473783	0.0756504899745426	0.757036659182723	0.0999297577692116	0.920400091306656	0.99995092402542
ENSG00000252620.1	21.9408144826796	0.00182300406922845	0.482371005855504	0.00377925714252928	0.996984596252734	0.99995092402542
ENSG00000252622.1	14.3316486167349	-0.718517844907289	0.961702620225899	-0.747131004736696	0.454984486473339	0.99995092402542
ENSG00000252627.1	34.7195474077386	-0.00762704438847386	0.537042603134264	-0.0142019354590516	0.988668875870109	0.99995092402542
ENSG00000252639.1	5.06718381967556	-0.686882029590124	0.960917022988456	-0.714819295691024	0.47472071045384	0.99995092402542
ENSG00000252641.2	7.18566476225211	-0.188600912054466	0.714443368715627	-0.263983011548583	0.79179300938075	0.99995092402542
ENSG00000252643.1	1.820911509738	-1.73080769945018	1.76991060621697	-0.977906846464766	0.328120398657628	NA
ENSG00000252652.1	7.47344582134553	-0.0815742062393129	0.716520163407914	-0.113847746937545	0.90935848803913	0.99995092402542
ENSG00000252658.1	3.47093435958041	0.180629337163039	1.18630204174514	0.152262518993325	0.878979885690978	NA
ENSG00000252690.3	77.165123245656	-0.547713017305844	0.324417194525077	-1.68829835948633	0.0913539699937032	0.99995092402542
ENSG00000252712.1	19.5424578146556	-0.841298191496615	0.530742956355923	-1.58513303176544	0.112936112010943	0.99995092402542
ENSG00000252756.1	4.01812193797952	0.774628648724974	1.03270912633738	0.750093737887531	0.453198250764803	NA
ENSG00000252759.1	57.2883670574153	-0.265209432476738	0.379173308921284	-0.699441195455547	0.484276350524496	0.99995092402542
ENSG00000252768.1	16.937822192271	0.0224580947118183	0.644776720966124	0.0348308088390154	0.972214653629339	0.99995092402542
ENSG00000252779.1	2.20416577917382	-1.24092066137598	1.48360528956955	-0.836422376018904	0.402917328848768	NA
ENSG00000252782.1	66.8519343059485	-0.176002408871262	0.376455976465149	-0.467524544367424	0.640124635889277	0.99995092402542
ENSG00000252835.1	3813.85824569579	-0.0614950190585615	0.371506806741274	-0.165528646966051	0.868527903809334	0.99995092402542
ENSG00000252854.1	1.66557498746403	-1.51633916585538	1.88893135259362	-0.802749747243776	0.422119393101183	NA
ENSG00000252859.1	18.5856495961609	-0.0434817589519333	0.476015774107105	-0.0913452060144329	0.927218298901092	0.99995092402542
ENSG00000252874.2	7.97265757715002	0.286958538161048	0.698612172205846	0.410755136508695	0.681252092892011	0.99995092402542
ENSG00000252892.1	9.05630727768875	-0.52050770756179	0.710389672874012	-0.732707311827861	0.463736963417897	0.99995092402542
ENSG00000252906.1	387.705954017171	-0.581039892953284	0.322945634171725	-1.7991879482858	0.0719889551916873	0.99995092402542
ENSG00000252908.1	77.0884893448605	-0.120833372240941	0.365845385274832	-0.330285353060195	0.741184359114686	0.99995092402542
ENSG00000252914.1	12.3244996012106	-0.0155463833123081	0.670308932167714	-0.0231928631206399	0.981496431482461	0.99995092402542
ENSG00000252916.1	5.4960661428688	-0.448639866195596	0.843543605178749	-0.531851422310917	0.594828904405628	0.99995092402542
ENSG00000252933.1	1.61117121927399	-1.44555644713676	1.80906878421859	-0.799061074817647	0.424254998835127	NA
ENSG00000252947.1	256.884031855217	-0.102059483695258	0.43405208266455	-0.235131883410714	0.814106372922147	0.99995092402542
ENSG00000252965.1	5.5004193388139	0.466259190666784	0.853018444974915	0.54659918951752	0.584654126025691	0.99995092402542
ENSG00000252971.1	9.10040636391033	0.0137863711139905	0.892520230047554	0.0154465642904878	0.987675914917403	0.99995092402542
ENSG00000252985.1	18.9228377561956	-0.737690174685284	0.646098924450454	-1.14176041279241	0.253553621549957	0.99995092402542
ENSG00000252992.1	9.46597073457844	-0.714254703141257	0.681566813996105	-1.04795991893076	0.294657073815782	0.99995092402542
ENSG00000252994.1	15.1129870316116	0.274589828746506	0.628166890626284	0.437128783519201	0.662017953875007	0.99995092402542
ENSG00000253006.1	1.14677541673889	-0.957901473739572	2.31259968038849	-0.414209809792353	0.678720458171279	NA
ENSG00000253008.2	11.1142808125424	0.418110849335817	0.802174260805502	0.521221971041519	0.602212150325219	0.99995092402542
ENSG00000253027.1	2.32186051574167	0.438464891326188	1.31447741913853	0.333565936502389	0.738707126101525	NA
ENSG00000253030.1	6.54469225321974	0.904648863847941	0.966113678972013	0.936379313882116	0.349077924754312	0.99995092402542
ENSG00000253043.1	55.7664515088912	-0.0481260204040825	0.435530894667125	-0.110499670616628	0.912013111080694	0.99995092402542
ENSG00000253047.1	3.51211111885697	-0.465448047319446	1.11095633600079	-0.418961602932983	0.675244194377577	NA
ENSG00000253054.1	7.25931458256022	0.154587407431148	1.04935657965471	0.147316375032417	0.882882308084532	0.99995092402542
ENSG00000253075.1	8.71666007074113	-0.1999986548151	0.722008340285908	-0.277003247269835	0.781777612717734	0.99995092402542
ENSG00000253106.1	61.0564253307132	0.120463943656951	0.32254862978045	0.373475291893033	0.708794731403466	0.99995092402542
ENSG00000253115.1	16.2269250226916	0.0113963409855275	0.595194483242396	0.0191472557397449	0.984723633699505	0.99995092402542
ENSG00000253123.3	17.2521910862567	-0.0815105960410645	0.672927211700654	-0.121128399362937	0.903589335347219	0.99995092402542
ENSG00000253133.1	3.38778051723626	0.164838210785821	1.07393648284736	0.153489720685139	0.878012095962271	NA
ENSG00000253139.1	23.0025196311191	0.368370876580153	0.58110884957504	0.63391028522374	0.526139372902434	0.99995092402542
ENSG00000253144.1	19.1764197183941	-0.157889394382172	0.562697993862255	-0.280593490832353	0.779022209110873	0.99995092402542
ENSG00000253146.1	2.52688115942873	1.36736191965025	1.26304842478637	1.08258867420821	0.278991036639969	NA
ENSG00000253159.2	22.9239581817341	-0.126234059244664	0.456014631838339	-0.27682019486036	0.781918173653019	0.99995092402542
ENSG00000253173.3	7.18338418739024	-0.161739714610538	0.800353280565655	-0.20208540220667	0.839849959783754	0.99995092402542
ENSG00000253174.2	3.27919874653935	-0.73838841277393	1.08836332182412	-0.678439265608819	0.497493219975854	NA
ENSG00000253175.1	3.90923378608351	-0.810375439711582	1.00096703185933	-0.809592537934321	0.418174398235255	NA
ENSG00000253180.1	9.54927439398062	-0.795296405302262	0.639293266678703	-1.24402437309255	0.213490592753421	0.99995092402542
ENSG00000253190.3	64.4465601820634	-0.190564978545767	0.468170658869315	-0.407041695022074	0.683977365009378	0.99995092402542
ENSG00000253194.1	11.6398727801694	-0.16097612280489	0.578343335025647	-0.278340067319617	0.780751321545047	0.99995092402542
ENSG00000253200.1	60.6931864056135	0.330801616955571	0.376050477392945	0.879673439717264	0.379036241802269	0.99995092402542
ENSG00000253203.6	5.71871605061275	-1.63442313099874	0.859759655686822	-1.90102329201883	0.057298961837024	0.99995092402542
ENSG00000253210.1	72.8709521269031	-0.101560494613417	0.361881577260036	-0.280645661440895	0.778982190114305	0.99995092402542
ENSG00000253213.1	4.578777812774	-0.0040257625654706	1.00912163794098	-0.00398937294981089	0.996816949359157	0.99995092402542
ENSG00000253214.1	7.811389105785	-0.727154196512319	0.741309146679481	-0.98090546942451	0.326639360068844	0.99995092402542
ENSG00000253218.1	9.75812288218835	-0.118275709077837	0.70811185970909	-0.167029696588372	0.867346682647579	0.99995092402542
ENSG00000253223.1	7.23142281359623	0.443346100170095	0.748022247796822	0.592691061630719	0.553387924420901	0.99995092402542
ENSG00000253227.1	3.5641626128578	1.92184564327099	1.53543259011202	1.25166396470117	0.210692336057728	NA
ENSG00000253228.1	1.38438511857689	1.34916202784423	1.83784596803722	0.734099620592854	0.462888024771363	NA
ENSG00000253230.8	3.18061784925668	2.2974068107704	1.72725886514302	1.33008830183666	0.183489179370055	NA
ENSG00000253250.2	9.3244043845469	-0.197177611991958	0.680714833843396	-0.289662575558506	0.772074389758372	0.99995092402542
ENSG00000253251.2	89.5859482907442	-0.0886028211843897	0.269880962566465	-0.328303339152975	0.742682319696506	0.99995092402542
ENSG00000253256.1	3.96385881460471	0.0590387372895059	1.42175932419681	0.041525127554805	0.966877261235115	NA
ENSG00000253263.1	4.78120044361998	-0.552564502272175	0.890397633716838	-0.620581728149449	0.534874864865591	0.99995092402542
ENSG00000253276.2	894.666635605625	-0.0845971874555984	0.270202937985048	-0.313087592927208	0.754214115001586	0.99995092402542
ENSG00000253284.2	22.7928712292516	-0.0265188209590325	0.645205711140227	-0.0411013425658736	0.967215104296838	0.99995092402542
ENSG00000253295.1	2.52037492875666	0.681994807859545	1.75238686429458	0.389180506745055	0.697142622393213	NA
ENSG00000253304.1	0.62352442452036	2.6819947193318	2.62332959822228	1.02236284801928	0.306609197573959	NA
ENSG00000253305.2	18.8645834955194	-0.0215088583333988	0.504477980690766	-0.0426358714486356	0.965991800197091	0.99995092402542
ENSG00000253307.1	8.25166975557293	0.649054139434011	0.911477883900488	0.712089838819251	0.476409146065253	0.99995092402542
ENSG00000253311.2	0.610458364099673	-0.0418076605945421	2.4129556868109	-0.0173263275505061	0.986176282405916	NA
ENSG00000253317.1	34.7645853283716	-0.137945053528202	0.471864154643582	-0.292340607292787	0.770026214030915	0.99995092402542
ENSG00000253320.5	81.0145600887976	-0.441818492881613	0.35237727769233	-1.25382231162866	0.20990659761334	0.99995092402542
ENSG00000253326.2	1.72008594373658	1.54135403347018	1.60199601269153	0.962145986169177	0.335976276977986	NA
ENSG00000253327.2	2.22167208330748	-0.426236101791564	1.41610331244573	-0.300992235556189	0.763420415279171	NA
ENSG00000253333.1	4.45856567888098	-0.341155517362594	1.1103061947575	-0.3072625542156	0.758643535341187	0.99995092402542
ENSG00000253336.1	15.4871081121658	-0.0934966682573167	0.597945850428754	-0.156363102428548	0.875746819388694	0.99995092402542
ENSG00000253341.1	132.081760288046	0.367238857745927	0.26979484352659	1.36117819356964	0.173457383667618	0.99995092402542
ENSG00000253347.1	7.42792061368149	0.52636086110601	0.881131116025241	0.597369507821277	0.550260707073859	0.99995092402542
ENSG00000253349.1	2.37198490804467	1.6285547221274	1.43290637064296	1.13653952239507	0.255730834558897	NA
ENSG00000253352.9	1961.62627846291	0.167103297087604	0.253883183627739	0.658189702444499	0.510416240911477	0.99995092402542
ENSG00000253366.3	9.35665356443258	0.609161509003275	0.669012680041659	0.910538061797787	0.362538818331771	0.99995092402542
ENSG00000253368.3	9.07767032934896	0.612557241357505	0.707670406135208	0.865596803323819	0.386711309240378	0.99995092402542
ENSG00000253372.5	130.695338715395	-0.218983526694753	0.285461184560075	-0.767121901467019	0.443009041338787	0.99995092402542
ENSG00000253390.1	1.99458635653572	0.176214968997572	1.63581471576251	0.107723061358714	0.914215375641407	NA
ENSG00000253392.2	9.27590541996684	0.671810085133787	0.752702491774412	0.892530704329237	0.372108542842064	0.99995092402542
ENSG00000253393.1	1.74850302379156	1.04846829729476	1.47260276857685	0.711983108865147	0.476475235739993	NA
ENSG00000253395.1	18.7567101806625	-0.216315759206377	0.718264840858953	-0.30116434343033	0.763289178123715	0.99995092402542
ENSG00000253399.1	19.5042393229934	0.583434678463685	0.509974183875356	1.14404747712932	0.252603947969917	0.99995092402542
ENSG00000253404.1	2.61627055775099	0.0750604597498968	1.37446278477165	0.0546107618056513	0.956448564873843	NA
ENSG00000253408.5	12.0412456299017	0.136088199975472	0.765688673840766	0.177733071710256	0.85893261126716	0.99995092402542
ENSG00000253430.1	10.7501696704935	0.0282044624098766	0.625537043635838	0.0450883967573567	0.964036850063929	0.99995092402542
ENSG00000253431.1	6.49881140929836	0.835958000797877	0.80500127682901	1.03845549673015	0.29905804395978	0.99995092402542
ENSG00000253437.1	3.56435501051652	1.32637763314707	1.18598332585247	1.11837797735789	0.2634055959681	NA
ENSG00000253439.1	3.16974306615758	0.586971555166838	1.25181844877931	0.46889511473426	0.63914460839923	NA
ENSG00000253463.1	7.15983476729981	-0.669413170238063	0.956620134991856	-0.699769057488803	0.48407154151822	0.99995092402542
ENSG00000253468.1	2.09513927256841	0.360370823422204	1.31524450270072	0.273995308615409	0.784088226936241	NA
ENSG00000253475.1	14.33641345912	0.250667192380616	0.661159770656081	0.379132553893705	0.704589433183734	0.99995092402542
ENSG00000253476.1	33.3177029471666	-0.565070509178965	0.401456644088835	-1.40755052257629	0.159264206995134	0.99995092402542
ENSG00000253477.5	10.9771055862195	-0.170061407680105	0.853215997080736	-0.199318119048362	0.842013906574684	0.99995092402542
ENSG00000253485.2	4.37974901843562	0.887603524615905	0.985806359557164	0.900383240593646	0.367916336528953	NA
ENSG00000253506.2	5.73137508716769	-1.04414837191933	1.00359726711116	-1.04040575451635	0.298151429318326	0.99995092402542
ENSG00000253516.1	1.55864775517531	1.76970359591142	2.35918517744379	0.750133398951294	0.45317436593767	NA
ENSG00000253519.1	2.69851679951335	-1.38361739345204	2.11105821191436	-0.655414135736856	0.512201152760471	NA
ENSG00000253520.1	3.92214998911273	0.151284139925859	1.03015839163711	0.146855222608477	0.883246295810988	NA
ENSG00000253522.6	299.662276401456	0.312284750187125	0.551772297282927	0.565966707145136	0.571416412925174	0.99995092402542
ENSG00000253525.1	6.86098865622067	0.238097415220064	0.759894257811712	0.313329667611543	0.75403021261418	0.99995092402542
ENSG00000253532.1	22.6457059962739	0.27776795236099	0.484245735425235	0.573609496255185	0.566232084210119	0.99995092402542
ENSG00000253535.5	292.093876947155	0.169746998859223	0.331979215015496	0.511318152406921	0.609128296234004	0.99995092402542
ENSG00000253537.2	3.85864001017617	0.159125273572107	0.994999955318987	0.159924905243933	0.872940229469527	NA
ENSG00000253540.5	6.71257161102791	0.00641456608084428	1.05906866539255	0.00605679904472169	0.995167403101503	0.99995092402542
ENSG00000253541.1	20.1277165887306	-0.104842225749303	0.468975397802045	-0.223555918371558	0.823102867538224	0.99995092402542
ENSG00000253549.5	1.97556852755264	-3.43298894039729	1.8086625021302	-1.89808155825313	0.0576853391097705	NA
ENSG00000253552.7	6.29566881993027	0.0864219000731724	0.928796063117206	0.0930472291012142	0.925866040545239	0.99995092402542
ENSG00000253556.1	62.705774750975	0.429437484934539	0.764473579969497	0.561742741916175	0.574291308580239	0.99995092402542
ENSG00000253557.5	3.52545412488985	-0.972462311528143	1.43917390195163	-0.67570868969303	0.499225617738036	NA
ENSG00000253558.1	68.660304687001	0.379017055023471	0.425606242080491	0.890534530627938	0.373178935560892	0.99995092402542
ENSG00000253559.1	15.4282414117589	-0.161830065916308	0.604159438881582	-0.267859865296299	0.788807187951679	0.99995092402542
ENSG00000253570.1	26.0688971064252	0.00897508131281405	0.548952377024707	0.0163494716271355	0.986955590153826	0.99995092402542
ENSG00000253582.1	4.71395191567384	-0.342467656858141	0.939503543619459	-0.364519813878271	0.715469880745598	0.99995092402542
ENSG00000253586.1	34.9664607041465	-0.00901705470308213	0.481692968579436	-0.0187195065970641	0.985064866966821	0.99995092402542
ENSG00000253593.2	2.43298437179302	0.552860933127139	1.428759658006	0.386951668203399	0.698791989172077	NA
ENSG00000253598.1	5.19976019227335	0.650845638635343	0.896954592642564	0.725617153838137	0.46807350217825	0.99995092402542
ENSG00000253603.1	6.06301337411551	0.542134308498832	1.36869227583899	0.396096564632477	0.692033792523819	0.99995092402542
ENSG00000253606.2	17.4503301665725	-0.410338781595083	0.516155682533055	-0.794990340087565	0.426619121324994	0.99995092402542
ENSG00000253626.3	41.6562290107386	0.52840353332504	0.403997344886385	1.30793813378561	0.190894293938056	0.99995092402542
ENSG00000253636.1	57.1692415106242	0.226955163757117	0.373473870329322	0.607686860547949	0.543395179237636	0.99995092402542
ENSG00000253641.5	39.0698727371611	-0.125798834565189	0.462266090833065	-0.272135112351596	0.785518132223904	0.99995092402542
ENSG00000253663.1	3.51241745972263	0.793608662617012	1.18728572729876	0.668422641972275	0.503863846463286	NA
ENSG00000253669.3	61.7668953591715	-0.695619624305989	0.358430770571763	-1.94073634692788	0.052290265285333	0.99995092402542
ENSG00000253671.1	7.08817731576491	0.28127675232986	0.874049183859623	0.321808838134027	0.747597518332324	0.99995092402542
ENSG00000253676.1	130.631892448042	0.552203068818437	0.534449601335373	1.03321822570118	0.301501785531624	0.99995092402542
ENSG00000253677.1	4.04632639736509	-0.342097872916149	0.996054519698707	-0.343452959803474	0.731257723529942	NA
ENSG00000253683.1	23.9098992503141	0.406268829550825	0.473263591743634	0.858440912502944	0.390649044504576	0.99995092402542
ENSG00000253686.1	2.50991138652908	-0.926097206557475	1.56527400577581	-0.591651815043375	0.554083769053438	NA
ENSG00000253687.1	3.76905813555751	1.01195645261387	1.1807632049906	0.857035897067892	0.391425046124417	NA
ENSG00000253704.1	17.7549960390314	-0.254128871781245	0.497200559058775	-0.511119440940138	0.60926742364985	0.99995092402542
ENSG00000253710.2	391.689940642192	-0.118525993859044	0.326371748423638	-0.363162542197722	0.716483467160278	0.99995092402542
ENSG00000253716.5	59.6557187762844	0.0598364549190057	0.399931869556816	0.14961662091424	0.881067094199798	0.99995092402542
ENSG00000253719.3	1049.92321151866	0.161394937230418	0.215449530114297	0.749107863659751	0.453792195773892	0.99995092402542
ENSG00000253729.7	2600.28669929694	0.0838710485213373	0.299457617152945	0.280076524079536	0.77941879528062	0.99995092402542
ENSG00000253731.2	4.42770027400126	0.275153271586726	0.906037310271132	0.303688676467844	0.761365085690223	0.99995092402542
ENSG00000253738.1	126.080432697501	-0.4151049724344	0.25617338289527	-1.6204063347366	0.105145019994543	0.99995092402542
ENSG00000253739.1	7.91832305083553	-0.801775666234663	0.74998530361794	-1.06905516997051	0.285044810467287	0.99995092402542
ENSG00000253741.1	11.7983329081298	0.31061519972008	0.635450084818884	0.488811327814381	0.624975277490599	0.99995092402542
ENSG00000253745.1	1.14464031491676	1.11914112217904	2.47376017151268	0.452404859236896	0.65097734698967	NA
ENSG00000253767.2	2.98849568337339	0.748021703749169	1.34343916896446	0.556796110333567	0.577666741733465	NA
ENSG00000253771.5	2.14784825015966	0.818843440436453	1.8960412755586	0.431870049978321	0.665835863549113	NA
ENSG00000253773.2	11.7471507781284	-0.256265135538358	0.720593683846522	-0.355630560304688	0.722117254118555	0.99995092402542
ENSG00000253785.1	60.8349506220234	-0.060143701045768	0.914422447214513	-0.0657723366579374	0.947559080680893	0.99995092402542
ENSG00000253790.1	8.86648096045321	-0.715587932143107	1.35463225838308	-0.528252540654279	0.59732406689739	0.99995092402542
ENSG00000253793.1	1.60443254846117	-2.08976959660019	1.71331787413515	-1.2197208866773	0.222570700952425	NA
ENSG00000253795.1	25.5689881522637	0.941526198295003	0.920278958928788	1.02308782479494	0.306266322998093	0.99995092402542
ENSG00000253797.2	207.96521814493	0.193583308972331	0.35456055313671	0.545980953774319	0.585079029515869	0.99995092402542
ENSG00000253816.3	8.56511331773919	-0.404796494443217	0.737962421339206	-0.548532666078875	0.583326205737566	0.99995092402542
ENSG00000253831.1	30.4307666631457	0.0858255038253875	0.881016449273132	0.0974164601537195	0.922395673586626	0.99995092402542
ENSG00000253833.1	3.99412487862684	-0.43433050513176	1.08020906403995	-0.402080041346233	0.687625120808766	NA
ENSG00000253837.1	102.256420066846	0.178184369617734	0.486647364733327	0.366146788271165	0.714255545953543	0.99995092402542
ENSG00000253838.1	2935.57130277292	-0.313682386459864	0.513746010742856	-0.610578729373084	0.541478507920107	0.99995092402542
ENSG00000253840.1	10.7310176614442	1.02198601870909	0.698947582788188	1.46217834337771	0.143692344595656	0.99995092402542
ENSG00000253846.2	41.3875685599034	0.171220193087771	0.353067024017531	0.484950962396502	0.627711130833893	0.99995092402542
ENSG00000253848.1	4.75076662963498	0.250826627537968	0.881759933268436	0.28446135742211	0.776056843637686	0.99995092402542
ENSG00000253853.1	3.86754960828738	-0.551484033304718	1.65352462555044	-0.333520302499962	0.73874156670655	NA
ENSG00000253854.1	3.53007566711882	-0.592190660334283	1.23905668647895	-0.477936697163648	0.632695261297801	NA
ENSG00000253869.1	5.39170577267208	-1.39471254313517	0.887394410705672	-1.57169408135675	0.11602151547068	0.99995092402542
ENSG00000253872.1	4.51741636321238	0.816288827700659	1.20766038696976	0.675925812014812	0.499087748586568	0.99995092402542
ENSG00000253873.5	35.6257288426936	-0.254641723278743	0.402141274898502	-0.633214591919253	0.52659351805318	0.99995092402542
ENSG00000253878.5	61.4519305661628	-0.512687170699717	0.447033155743196	-1.14686609731972	0.251436966358569	0.99995092402542
ENSG00000253882.6	17.029771899433	0.131282546927537	0.553012250533421	0.237395368368251	0.812350082557007	0.99995092402542
ENSG00000253886.1	5.17556889707029	-0.367207160128728	1.2337091328368	-0.297644842171484	0.765974245749485	0.99995092402542
ENSG00000253891.1	13.1349837358287	0.707884887746313	0.645844957952503	1.0960600977524	0.273052475231132	0.99995092402542
ENSG00000253893.2	3.35556695311826	0.550446332396093	1.19695601712177	0.459871811931493	0.645608234119705	NA
ENSG00000253899.1	27.8675426565121	0.19424120245522	0.453949382010846	0.427891765365548	0.668729922612623	0.99995092402542
ENSG00000253910.2	3.47296452106325	1.01595125835518	1.15587085906695	0.878948760050307	0.379429058999138	NA
ENSG00000253915.1	3.28772392058042	1.424553754556	1.15549447560464	1.23285206864409	0.217630960901121	NA
ENSG00000253919.1	18.0383908086529	0.616065573009281	0.57268548396778	1.07574853956651	0.282039732593888	0.99995092402542
ENSG00000253939.1	3.91760038240449	2.57170858616765	1.29136439164562	1.99146623741922	0.0464296534726998	NA
ENSG00000253943.1	32.1110773980361	-0.133072021091648	0.415829635259554	-0.32001572232481	0.748956412101252	0.99995092402542
ENSG00000253944.1	13.4900912830433	0.0836753492170213	0.713140328797382	0.11733363804867	0.906595669815529	0.99995092402542
ENSG00000253948.1	7.28197408956975	-0.237427101581147	0.725861200827703	-0.327097110729169	0.743594437032804	0.99995092402542
ENSG00000253953.2	4.64154338939396	0.961394264624104	0.957270513494703	1.00430782215818	0.315230264482619	0.99995092402542
ENSG00000253954.3	6.14148356250491	-0.0848219929678673	0.835775961039731	-0.101488912007407	0.91916235904843	0.99995092402542
ENSG00000253958.1	813.32179048716	0.260279999640886	0.30262559383529	0.860072660551469	0.389748990607382	0.99995092402542
ENSG00000253966.1	3.52769694737553	0.702381309145939	1.15393701598714	0.608682535887874	0.542734885001323	NA
ENSG00000253973.2	2.90397333176776	-0.0992056612337708	1.6937537468267	-0.0585714785396849	0.953293428496936	NA
ENSG00000253977.1	8.63620046124873	-0.0166366839109796	1.18827937277965	-0.0140006502612788	0.988829462254649	0.99995092402542
ENSG00000253981.5	72.1672176913222	-1.03776096075073	0.544542703200572	-1.90574762025319	0.0566829577203459	0.99995092402542
ENSG00000253982.1	309.597151961511	0.146558414417152	0.357570867558917	0.409872357381026	0.681899583938499	0.99995092402542
ENSG00000253983.2	6.45772857789744	0.244258067578759	0.839621299192787	0.290914568048225	0.771116659267999	0.99995092402542
ENSG00000254003.1	5.63781371074946	-0.806791183444395	0.991753118602658	-0.813500021639592	0.415931433885888	0.99995092402542
ENSG00000254004.6	153.398810313701	0.115063700949246	0.304926612721347	0.377348831321572	0.705914387573663	0.99995092402542
ENSG00000254013.1	10.5187263210623	0.498726804665511	0.662760198838482	0.752499630393546	0.45175065204609	0.99995092402542
ENSG00000254016.2	1.77255572809184	0.575326883492434	1.41771200348176	0.405813650501291	0.684879528025429	NA
ENSG00000254017.1	55.1331413619835	0.113361426830315	0.49063910127675	0.231048496818382	0.817277126125489	0.99995092402542
ENSG00000254023.1	4.63987324649101	1.32760133265646	1.20633176141149	1.10052754567539	0.271102334634937	0.99995092402542
ENSG00000254027.1	17.6099729336878	-1.55189747109962	0.65482734257118	-2.3699338286732	0.0177912690888435	0.99995092402542
ENSG00000254028.1	7.72212474981241	0.0673742688065917	0.769818201121035	0.0875197140162171	0.930258416036334	0.99995092402542
ENSG00000254061.1	21.2447767185526	0.197328104616014	0.735750505588268	0.268199754016126	0.788545564327273	0.99995092402542
ENSG00000254087.7	4956.63010448504	0.120045298392266	0.183399650626768	0.654555763776054	0.512753813053208	0.99995092402542
ENSG00000254088.1	3.63679932193922	-0.340663465417814	1.04067263746173	-0.327349305780457	0.743403704149564	NA
ENSG00000254090.1	1.24735289980055	1.31608039285321	2.36333233953694	0.55687487148383	0.577612924398659	NA
ENSG00000254093.8	48.6100331335781	0.249176757898039	0.364842607757937	0.682970553876099	0.494625449512174	0.99995092402542
ENSG00000254094.1	21.546312016509	0.411010481573906	0.485832399654255	0.845992325473566	0.397557025587917	0.99995092402542
ENSG00000254102.1	4.59623253141014	-1.41284951293377	1.45712646655589	-0.969613513556736	0.332239174455466	0.99995092402542
ENSG00000254114.1	6.06526512460919	0.00642431655003762	0.776246489762127	0.0082761295989967	0.993396679351504	0.99995092402542
ENSG00000254122.2	28.6622464448019	-0.325417069276246	0.395168477609823	-0.823489442388044	0.410229718527374	0.99995092402542
ENSG00000254154.8	12.1719482092978	-0.545088347978414	0.603700281491187	-0.90291219780783	0.366572496320903	0.99995092402542
ENSG00000254165.1	60.4504260018832	0.15108009056889	0.35781745016808	0.422226726220094	0.672859535517932	0.99995092402542
ENSG00000254166.2	3.78283080558517	2.74042731187606	1.35317479664924	2.02518353036279	0.0428485221902263	NA
ENSG00000254170.1	6.39620372442043	0.122427571436371	0.969376881409308	0.126295121932743	0.899498317475897	0.99995092402542
ENSG00000254180.1	2.27826020634872	0.599754849130446	1.46450943062139	0.409526109282868	0.682153610155213	NA
ENSG00000254185.1	3.13729702359458	0.566683775010666	1.10788557883443	0.511500272083023	0.609000797939619	NA
ENSG00000254206.5	22.4398853436269	0.751330045972492	0.485292794000203	1.54819946898321	0.121574279228457	0.99995092402542
ENSG00000254207.1	17.8138046350097	0.268353187421348	0.594624489542817	0.451298579423921	0.651774368577021	0.99995092402542
ENSG00000254231.1	2.54442767339038	-0.120093437677448	1.17031846940287	-0.102616032146124	0.918267718200721	NA
ENSG00000254233.1	16.2925504613955	-0.647030495406388	0.522772771510137	-1.23768973953503	0.215831125096751	0.99995092402542
ENSG00000254244.1	4.74388481622169	0.853556827758046	0.914101140454134	0.933766286883737	0.350424463434628	0.99995092402542
ENSG00000254267.1	2.64647864638624	-0.481364085875302	1.19739038269997	-0.402010983911434	0.687675942685021	NA
ENSG00000254270.1	7.5562104920619	0.231387281620588	0.863234518582416	0.268046836218467	0.788663267280203	0.99995092402542
ENSG00000254272.1	74.0672863520866	0.122991779062084	0.408659478835112	0.300963969837855	0.763441969344438	0.99995092402542
ENSG00000254273.1	12.3678048223779	1.15502292951839	0.686361960035836	1.68281897420144	0.0924101407373166	0.99995092402542
ENSG00000254281.1	138.087946857234	0.515522021082629	0.412788271716294	1.24887758787135	0.211709850108247	0.99995092402542
ENSG00000254287.1	1.35611789591339	0.568434880822677	1.807330719898	0.314516250160767	0.753128976366255	NA
ENSG00000254288.1	22.0415105816462	-0.162536231420911	0.569730125904413	-0.285286355821354	0.775424765191455	0.99995092402542
ENSG00000254295.1	17.2666099382803	-0.590366041331352	0.685063239064092	-0.861768677206923	0.388814824699499	0.99995092402542
ENSG00000254325.2	466.356703911645	0.21242942732265	0.301129256025338	0.705442673111693	0.480534795651288	0.99995092402542
ENSG00000254328.1	54.7866117758896	-0.0474850025147427	0.426479239421886	-0.111341885197298	0.91134524228751	0.99995092402542
ENSG00000254330.1	14.8959940668506	0.451376572370185	1.03546072935235	0.435918581530857	0.662895802958722	0.99995092402542
ENSG00000254331.1	0.433783228152761	0.7610223523297	3.03039632629009	0.251129644570738	0.801713877087145	NA
ENSG00000254332.1	40.3268890109247	0.334092442811944	0.444499602775826	0.751614716246296	0.452282790798829	0.99995092402542
ENSG00000254333.1	3.32674530867852	0.446537823843836	1.31201266152709	0.340345666576188	0.733596230606285	NA
ENSG00000254343.2	4.12011022836432	-1.38908013378656	1.26437569265816	-1.09862926173963	0.271929808820544	NA
ENSG00000254346.2	1.36256369374679	1.5328209913046	1.94225835902845	0.789195208855398	0.429997921830877	NA
ENSG00000254349.5	10.1093452572695	0.750410848084279	1.70886699163433	0.439127709621565	0.660569002043605	0.99995092402542
ENSG00000254352.1	1.27114851829342	-1.66260786563317	1.92095324938083	-0.865511883836356	0.386757896173082	NA
ENSG00000254362.1	36.8325938285101	-0.620461857769323	0.472219180041615	-1.31392769288753	0.18887053837778	0.99995092402542
ENSG00000254363.6	40.0220180366473	0.00311389190331159	0.676270306468481	0.00460450780335528	0.996326147295471	0.99995092402542
ENSG00000254367.5	15.2572651821646	-0.518852354264792	0.549220118593318	-0.944707480115068	0.344808237145907	0.99995092402542
ENSG00000254387.1	3.48770510873861	-0.122675995162697	1.2795580699896	-0.0958737223732994	0.923620864929202	NA
ENSG00000254389.3	1.44957883734436	-1.77008409427682	1.94855103562657	-0.908410435196858	0.363661414485166	NA
ENSG00000254398.1	1.24702424167831	2.37132713178936	2.26741010125963	1.04583071693647	0.295639196565316	NA
ENSG00000254400.1	4.73311722323428	0.38738160310738	1.01854104771945	0.38032988849565	0.703700551714353	0.99995092402542
ENSG00000254401.1	2.05378367222764	1.36542905892465	1.42511886383408	0.95811591129399	0.338004312964398	NA
ENSG00000254402.6	82.8467818163711	-0.417922738677276	0.359796596107147	-1.1615527862104	0.245417169700114	0.99995092402542
ENSG00000254409.2	35.526183998505	0.0193826018230687	0.46091763075044	0.0420522031051645	0.966457082833388	0.99995092402542
ENSG00000254413.8	50.9552831889605	-0.199166312714251	0.467204168148	-0.426293955175417	0.669893662040904	0.99995092402542
ENSG00000254415.3	64.723734279424	-0.0216642787111637	0.618397117920742	-0.0350329554963099	0.972053462308506	0.99995092402542
ENSG00000254416.5	1.18163825429384	0.230182459619034	1.66565175108678	0.138193628691501	0.890087390353403	NA
ENSG00000254419.1	30.4000086757449	0.549077959920108	0.579347338075987	0.947752624088335	0.343255403946371	0.99995092402542
ENSG00000254424.1	1.91842159635424	0.546412313770111	1.39456042151852	0.391816880314968	0.695193521643597	NA
ENSG00000254449.1	8.16184206163555	-0.242475439579738	0.753375335607419	-0.32185210760084	0.747564736697243	0.99995092402542
ENSG00000254450.1	7.0920071678524	-0.0809890134668875	0.726303587904901	-0.111508486004467	0.911213136709687	0.99995092402542
ENSG00000254454.2	21.4320313797929	0.508540900221399	0.596717457968703	0.852230638521174	0.394086094644437	0.99995092402542
ENSG00000254459.1	7.78065606926466	0.713946946084166	0.828036235984623	0.862217032368405	0.3885680986786	0.99995092402542
ENSG00000254460.1	1.32320689443121	1.44816748051173	1.72794704044772	0.83808557010897	0.401982646546038	NA
ENSG00000254461.1	1.50210213206789	1.03417426666313	1.72964484873986	0.597911338513555	0.549899093857122	NA
ENSG00000254463.1	29.0642638209293	0.557553835217031	0.501066489733882	1.11273423116591	0.265822589255255	0.99995092402542
ENSG00000254469.7	120.517846419176	0.249894415331113	0.260364245789618	0.959787756468816	0.337162045583193	0.99995092402542
ENSG00000254470.2	4433.31668948292	0.465498130600586	0.26417377859695	1.76209059458092	0.07805399214964	0.99995092402542
ENSG00000254471.1	2.19089860076579	-0.231960661978648	1.52420274424624	-0.152184912967965	0.879041093065919	NA
ENSG00000254473.1	9.51618008641563	-0.0974770849335592	0.774707277706686	-0.12582440844252	0.899870920179424	0.99995092402542
ENSG00000254477.1	17.7848981520361	-0.107111045753476	0.627302616735323	-0.17074860345859	0.864421443936312	0.99995092402542
ENSG00000254482.1	1.40841993030576	0.613740139300929	1.60802519708752	0.381673210353012	0.702703773476208	NA
ENSG00000254483.1	1.67653255896262	-0.424552539854432	1.62715900370455	-0.260916443253459	0.794156944065426	NA
ENSG00000254484.1	16.6147808959139	0.37145177253162	0.586240512613457	0.633616688951928	0.526331006684368	0.99995092402542
ENSG00000254485.5	4.32527384730589	-0.284738824795593	0.917752670075887	-0.310256601892587	0.756365830514522	NA
ENSG00000254500.1	10.4475452179648	-0.256733923245789	0.66593189115596	-0.385525797240521	0.699847897345993	0.99995092402542
ENSG00000254501.1	0.564584234969289	1.27675545297704	2.79097924098104	0.457457882247902	0.647341968577881	NA
ENSG00000254502.1	6.74097989008739	0.540078831745148	0.802169701554489	0.673272539088116	0.5007739198064	0.99995092402542
ENSG00000254505.9	66.719327353487	-0.422202796227576	0.362093416750009	-1.16600517075699	0.243612354885906	0.99995092402542
ENSG00000254522.1	16.1445835131217	0.593846477786533	0.991648929507213	0.598847495435342	0.549274586709724	0.99995092402542
ENSG00000254531.1	43.1954204737647	-0.114526263483264	0.520388054834242	-0.220078578705546	0.825809957545995	0.99995092402542
ENSG00000254554.1	232.482818607992	0.277782682838439	0.241065232111035	1.15231334027668	0.24919233705794	0.99995092402542
ENSG00000254556.1	57.7437727500716	-0.0572612391746284	0.416694543499677	-0.137417780165083	0.890700577827621	0.99995092402542
ENSG00000254577.1	17.2837948236223	0.0878911835059665	0.581419951517576	0.151166438778993	0.879844423993381	0.99995092402542
ENSG00000254598.2	167.950909410036	-0.215270363123124	0.409534563793619	-0.525646385323431	0.599133921761836	0.99995092402542
ENSG00000254602.1	17.0283672397936	-0.490118076270534	0.640272018127283	-0.765484141730992	0.443983306019773	0.99995092402542
ENSG00000254606.1	4.51063277534738	-0.0517708789769544	0.923346600478349	-0.0560687383807273	0.955287047905554	0.99995092402542
ENSG00000254610.3	0.70420099870046	1.40959722056613	2.66772834501224	0.528388590690505	0.597229654719468	NA
ENSG00000254612.2	419.936299798238	0.277991947573729	0.356057782640647	0.780749533157356	0.434949821396853	0.99995092402542
ENSG00000254614.2	42.5017618026575	-0.0574426874655865	0.349287103371477	-0.164456937891848	0.869371443713591	0.99995092402542
ENSG00000254615.2	3.83907000918925	0.969512588216906	1.18835968066929	0.815841031960014	0.414591061957442	NA
ENSG00000254618.1	4.60499022625882	-0.426890976007634	0.96303322185887	-0.443277517657843	0.657565015443504	0.99995092402542
ENSG00000254621.1	2.09534035022231	-1.05945130412555	1.78758659806492	-0.592671317446894	0.553401140472343	NA
ENSG00000254632.1	4.18847832398031	0.264264693436882	1.4695238764079	0.179830146130629	0.857285916218534	NA
ENSG00000254634.4	148.103848028229	-0.290870282775153	0.352043493306556	-0.826233940707622	0.408671398339141	0.99995092402542
ENSG00000254635.5	292.966103936032	0.0586467075664368	0.303169365836239	0.19344536148852	0.846610192946611	0.99995092402542
ENSG00000254639.1	11.8822645691898	-0.63604094922578	0.746689887295943	-0.851814066384551	0.394317297906187	0.99995092402542
ENSG00000254659.2	3.52590364868942	-0.883481115787222	1.23217647125241	-0.717008591220081	0.473368795625784	NA
ENSG00000254662.1	1.26051714543609	-1.85956882936057	2.34276047791951	-0.79375115249168	0.427340314812886	NA
ENSG00000254665.1	6.7581865681464	0.312207132220402	0.889125383330553	0.351139600863619	0.725483619926654	0.99995092402542
ENSG00000254671.2	13.2486112367508	-0.577462455138001	0.573985168546532	-1.00605814711254	0.314387599919525	0.99995092402542
ENSG00000254676.1	82.3195265260029	-0.587127273781497	0.39328557341672	-1.49287772923057	0.135469195783243	0.99995092402542
ENSG00000254677.1	2.62052086125703	0.947229545578415	1.25062151216229	0.757407046309866	0.44880603592982	NA
ENSG00000254678.1	4.73352626067905	-2.00395551775626	1.4451511195182	-1.38667540763789	0.16554076278565	0.99995092402542
ENSG00000254681.6	307.101953142241	0.574759215374495	0.393899906164428	1.45915042471366	0.144523710163999	0.99995092402542
ENSG00000254682.1	3.06940920101709	-1.22626098981138	1.25031663724261	-0.980760355645365	0.32671093251464	NA
ENSG00000254685.6	568.775410151253	-0.206618424016919	0.292942761819552	-0.705320120331879	0.480611041958358	0.99995092402542
ENSG00000254691.1	4.82913609672005	0.184232831566954	0.997321783825042	0.184727571938079	0.853442719067415	0.99995092402542
ENSG00000254694.1	13.6316555791624	0.429330786263104	0.635760059661144	0.67530317411247	0.499483167720394	0.99995092402542
ENSG00000254698.1	13.590907967962	-0.406679147523835	1.31655355610126	-0.308896774946356	0.757400050143761	0.99995092402542
ENSG00000254701.3	5.74233073379553	-0.328568567122855	0.861702424660228	-0.38130166252278	0.702979420160196	0.99995092402542
ENSG00000254703.2	4.97777849601526	-1.26845648746744	1.41196254457982	-0.898364119031867	0.368991459077082	0.99995092402542
ENSG00000254704.3	36.6021811354736	-1.29386861627191	0.590850876508615	-2.18983954786947	0.0285358754542641	0.99995092402542
ENSG00000254708.1	168.858521580575	-0.129095971829542	0.811246096636126	-0.159132934339955	0.87356414097334	0.99995092402542
ENSG00000254718.6	20.7679024397473	0.221902083041169	0.489283937395808	0.453524152503825	0.65017135569844	0.99995092402542
ENSG00000254719.1	7.21871206453124	-0.331469440444704	0.784777728968183	-0.422373658437678	0.672752301739538	0.99995092402542
ENSG00000254721.1	1.61515764151476	-1.7414406365492	2.32444015387653	-0.749187125185804	0.45374442803446	NA
ENSG00000254726.2	2.6355924374939	1.32142578054569	1.48679837042072	0.888772685546976	0.374125258353788	NA
ENSG00000254727.1	0.693433365379617	-0.128280766377751	2.72504758999576	-0.0470746884746885	0.962453700637759	NA
ENSG00000254732.1	51.3869476435888	0.286039044585668	0.334241409415912	0.855785777966655	0.392116283282908	0.99995092402542
ENSG00000254739.1	9.42660516655939	0.126827455627824	0.932747573401603	0.135971895552943	0.891843498689384	0.99995092402542
ENSG00000254744.3	1.33844384181684	0.804184930146557	2.35365719319131	0.341674621296981	0.732595773169484	NA
ENSG00000254759.1	4.89441468631344	1.545510101896	0.932148168348457	1.65800905303957	0.0973156391075998	0.99995092402542
ENSG00000254762.1	4.47572735719175	-0.256574664535678	1.05264280757585	-0.243743331250747	0.807429611766781	0.99995092402542
ENSG00000254771.1	3.76752446079747	-0.0803781152855784	1.0880602975681	-0.0738728501216615	0.941111559270024	NA
ENSG00000254780.1	3.18925934909684	-0.116176216614139	1.2513272849621	-0.0928423906441534	0.926028773563138	NA
ENSG00000254783.1	99.5777867838397	0.0544393528670137	0.392071438066173	0.138850596043228	0.889568211328238	0.99995092402542
ENSG00000254791.1	46.9677825024775	0.331350635157607	0.514191531222066	0.644410915073017	0.51930900843719	0.99995092402542
ENSG00000254793.1	8.09051756589552	0.497591777116228	0.766992499942057	0.648757031071123	0.516495435047199	0.99995092402542
ENSG00000254798.1	7.68325334010607	-0.1773968665627	0.820768499568261	-0.21613508151935	0.828882454821952	0.99995092402542
ENSG00000254806.5	2.12970252438213	-0.807575073419095	1.49133149182311	-0.541512787631043	0.588154186025547	NA
ENSG00000254812.1	16.7256539753803	-0.101576063510928	0.503535836495796	-0.201725589618042	0.840131256217117	0.99995092402542
ENSG00000254814.1	2.01003788979495	0.4972244457093	1.61186712940356	0.308477315926957	0.757719158470276	NA
ENSG00000254815.5	2.92104382800093	-0.45233112474858	1.71157388088431	-0.264277884700412	0.791565800115256	NA
ENSG00000254826.1	8.31100776445493	-0.118241537179896	0.798567890675597	-0.148066981606113	0.882289907035593	0.99995092402542
ENSG00000254827.5	33.1585502236669	0.111352128028292	0.756962441993362	0.147103900868662	0.883050010929247	0.99995092402542
ENSG00000254837.2	17.8380423242799	0.0423291543997026	0.687176132110615	0.0615986970759468	0.950882414556725	0.99995092402542
ENSG00000254838.5	604.760350797375	0.0621320762835199	0.323512739806975	0.192054496279161	0.847699518022992	0.99995092402542
ENSG00000254839.1	2.74697112958026	-0.428114673633341	1.27865140407794	-0.334817349175839	0.73776287238905	NA
ENSG00000254842.6	47.7317075082261	0.412440032090496	0.34030366187742	1.21197647364447	0.2255213864649	0.99995092402542
ENSG00000254844.4	1.55454730906074	-1.07298028166541	1.92216027163996	-0.558215824921802	0.576697016008546	NA
ENSG00000254846.1	2.06674450977001	-1.94550268720293	1.63423784751318	-1.1904648336002	0.233863743911543	NA
ENSG00000254851.1	24.0113774973816	0.164452547574327	0.488144528994226	0.336893149070349	0.736197450000183	0.99995092402542
ENSG00000254852.8	5.61169063513836	-0.194191764634935	0.85170757612614	-0.228002861637308	0.8196440158482	0.99995092402542
ENSG00000254854.1	5.52487427908886	-1.16732722414871	0.910764506124849	-1.28170039159243	0.19994776753517	0.99995092402542
ENSG00000254855.1	4.83595944249886	-1.06852098945601	0.963598866326667	-1.10888568552319	0.267479499768527	0.99995092402542
ENSG00000254858.9	91.7658230957103	0.185427637969869	0.313269286437347	0.591911323572901	0.553909970740862	0.99995092402542
ENSG00000254859.1	207.538092770651	0.0471405859110945	1.90077713923554	0.024800690695414	0.98021394013369	0.99995092402542
ENSG00000254860.5	202.832144533145	-0.316733264758425	0.281322723240384	-1.12587160080838	0.260219871629861	0.99995092402542
ENSG00000254862.5	0.769544486151117	1.84145596472021	3.15718657356542	0.583258518878294	0.559719282439852	NA
ENSG00000254867.1	3.09582305536171	1.02019053344037	1.19623820038412	0.852832264604809	0.393752328749425	NA
ENSG00000254872.3	1.35381950914698	-0.62560578604952	2.26467409554974	-0.276245393224077	0.78235959437663	NA
ENSG00000254873.1	7.64388728788083	-0.263976841135235	0.845077602224966	-0.312369941458894	0.754759391508478	0.99995092402542
ENSG00000254876.5	43.928982772646	-0.172789907087304	0.397724634921891	-0.434446076294063	0.663964544618322	0.99995092402542
ENSG00000254884.1	21.7594082436194	-0.351622139929958	0.607971244400689	-0.578353241486891	0.563025655683728	0.99995092402542
ENSG00000254887.1	6.47082117258048	-0.0337099858953015	0.89587916866694	-0.0376278264684529	0.969984421314143	0.99995092402542
ENSG00000254890.1	1.59368509781757	1.82854054739876	1.71483450168532	1.06630729997658	0.286284750658458	NA
ENSG00000254893.6	242.985441528513	-0.130839448412652	0.458206107926105	-0.285547150396677	0.775224986479659	0.99995092402542
ENSG00000254897.1	1.60465384912575	-0.150541242551179	1.41891443862128	-0.106096067848499	0.915506130940547	NA
ENSG00000254901.7	200.565274994094	0.28596699127574	0.24356692416863	1.17407974113002	0.240363087216257	0.99995092402542
ENSG00000254905.1	4.07886849056361	1.17315462456971	1.2211583742971	0.960689988507819	0.33670806654072	NA
ENSG00000254910.1	18.3901217543668	0.0260486377149979	0.541519324042143	0.0481028775124019	0.961634252939018	0.99995092402542
ENSG00000254911.3	3.27441195213273	-0.442282574310358	1.09552224471587	-0.403718478966227	0.686419749374362	NA
ENSG00000254912.2	9.11679919387583	-0.0441271668439063	0.805242954504833	-0.0547998173682145	0.956297945904605	0.99995092402542
ENSG00000254929.6	15.7003095077674	-0.103669652998093	0.706192559107502	-0.146800828840667	0.883289230452634	0.99995092402542
ENSG00000254936.4	21.1001713451094	0.110730361847587	0.517620201755655	0.213922025206926	0.830607864160912	0.99995092402542
ENSG00000254942.1	1.73120459276967	-1.74368181400645	2.02924071200542	-0.859277957361321	0.390187182322908	NA
ENSG00000254952.1	3.74302248273963	-3.63978364084055	1.73466661007315	-2.09826119884043	0.0358820781046776	NA
ENSG00000254965.1	5.85147564862647	-0.931072681130095	0.81747581046633	-1.1389605285066	0.254719617755655	0.99995092402542
ENSG00000254966.1	14.0767407644602	-0.521459690406382	0.789237568578409	-0.660713213824383	0.508796248085314	0.99995092402542
ENSG00000254979.5	5.00330251533699	0.243672756916583	1.1475161203768	0.212348003300007	0.831835548015964	0.99995092402542
ENSG00000254983.1	3.88572432577905	-0.394987593074563	1.13265324187206	-0.34872772925783	0.727293724638949	NA
ENSG00000254985.1	52.4224434638764	0.258218067391951	0.412577230988967	0.625866014886448	0.531402827394556	0.99995092402542
ENSG00000254986.7	454.606403377123	0.701918720030935	0.497612790931459	1.41057210108495	0.158370822735032	0.99995092402542
ENSG00000254990.5	3.17196763286595	-1.30159547728325	1.11143333964836	-1.17109630497053	0.241560068942796	NA
ENSG00000254995.4	107.119000599412	0.0676312425030368	0.407705901117214	0.165882422397397	0.868249480732132	0.99995092402542
ENSG00000254996.5	240.371923905869	-0.134702700115413	0.292834274723387	-0.459996358836936	0.645518834059028	0.99995092402542
ENSG00000254997.3	3.30734760131076	-0.598023835364115	1.07059054731358	-0.558592486048685	0.576439869252171	NA
ENSG00000254999.3	252.288224325501	0.376985728453988	0.250632902334859	1.50413503152238	0.132546601869231	0.99995092402542
ENSG00000255008.2	8.59259531558988	-0.0481847695360429	0.864677953234752	-0.0557256830196539	0.955560339197573	0.99995092402542
ENSG00000255014.1	2.90154539729965	0.620660310047975	1.16716140622449	0.531769048169333	0.594885962454788	NA
ENSG00000255026.1	1.36250330124156	0.381052904506863	2.74128470081108	0.139005227875134	0.889446017910886	NA
ENSG00000255028.5	1.90982714010418	2.32100071110644	1.5679072953135	1.48031756599637	0.13878851755039	NA
ENSG00000255031.5	376.076785214751	0.145677629841403	0.405172693067802	0.359544540720135	0.719187763587351	0.99995092402542
ENSG00000255035.2	1.37136155809002	1.06673035723095	1.67251355657804	0.637800723967513	0.523603408247377	NA
ENSG00000255038.1	1.57207150576581	-0.00217773205087694	1.56843087863072	-0.00138847817940065	0.998892155053608	NA
ENSG00000255045.1	3.97230345379674	-0.453834597050151	1.03335069189849	-0.439187393600479	0.660525758731234	NA
ENSG00000255046.1	17.9121412164734	-0.0608199705643638	0.716951701481764	-0.0848313358328933	0.932395480932734	0.99995092402542
ENSG00000255050.1	1.92715906819224	-0.380167062146988	1.77865068037048	-0.213739024948846	0.830750576995631	NA
ENSG00000255052.4	2.62698025601839	0.333730020174334	1.32812121265537	0.251279790575058	0.801597798791691	NA
ENSG00000255057.1	0.710754153991514	-1.69408644355207	2.32690181547156	-0.728043801542503	0.466586773751229	NA
ENSG00000255062.1	2.57058211148833	-0.723862742134445	1.52935963071613	-0.473311003897424	0.635991312639934	NA
ENSG00000255081.1	75.1047591407336	-0.0463860620216818	0.407763130585316	-0.113757371724849	0.909430131592028	0.99995092402542
ENSG00000255087.3	0.377141465701534	0.548307782108137	3.83443389195939	0.142995758319868	0.886293531137937	NA
ENSG00000255089.1	8.23885853922866	-0.737257470644757	0.802973301483607	-0.918159382488272	0.358535429816515	0.99995092402542
ENSG00000255093.2	0.67584435148415	2.82161804794115	3.13491169346412	0.900063007779087	0.368086720762953	NA
ENSG00000255097.1	86.4848537964701	-0.0552467472608096	0.362900154705041	-0.152236769658347	0.879000193946329	0.99995092402542
ENSG00000255108.1	2.07977478504787	-0.83040774962226	1.44481016057902	-0.574752152413896	0.565458930717434	NA
ENSG00000255112.2	1050.7259668507	-0.141299553830417	0.224404030778583	-0.629665845752281	0.528913232988816	0.99995092402542
ENSG00000255115.2	3.25271135467571	-0.922700859422749	1.21141767275234	-0.761670297682195	0.44625680700271	NA
ENSG00000255121.2	65.1174807284217	-0.0670118354622962	0.37420719295639	-0.179076823544933	0.857877379961383	0.99995092402542
ENSG00000255135.3	45.630312028674	-0.481214599205401	0.390096765096793	-1.23357751783971	0.217360374803365	0.99995092402542
ENSG00000255138.1	0.880936567486036	0.884660812085175	2.18331165994325	0.405192180445814	0.685336252384278	NA
ENSG00000255139.1	2.83628899592112	-0.699624548001169	1.58896597628211	-0.440301780179185	0.659718551575693	NA
ENSG00000255142.1	38.0852690999239	-0.187904893142737	0.416663220106645	-0.450975473896261	0.652007225759841	0.99995092402542
ENSG00000255144.1	10.6439709635582	-0.989423006764186	0.928691433585245	-1.06539478128326	0.28669731740511	0.99995092402542
ENSG00000255150.2	387.48193046605	0.590891672333543	0.333830373284939	1.77003568165198	0.0767211968364891	0.99995092402542
ENSG00000255153.1	7.47363584221933	-0.616138898618355	0.943637906017572	-0.652939962128738	0.513794984697903	0.99995092402542
ENSG00000255154.7	15.5662397450971	0.114978007422337	0.557876908771907	0.206099240915789	0.836713391704973	0.99995092402542
ENSG00000255156.1	5.67970137730564	-0.795573037733858	1.00745234341517	-0.789688011481455	0.429709994433284	0.99995092402542
ENSG00000255158.1	0.946219622098029	1.06348248248683	2.52639479296999	0.420948651986657	0.673792577522186	NA
ENSG00000255163.1	2.30885488815965	-0.107874356124716	1.40350908500172	-0.0768604615940792	0.938734551539348	NA
ENSG00000255165.1	32.3793623203121	-0.388437199899256	0.383605340091707	-1.01259591382746	0.311253212420879	0.99995092402542
ENSG00000255173.1	4.70051023217849	0.388298052745113	0.962827836814701	0.403289184107627	0.686735497545412	0.99995092402542
ENSG00000255176.1	11.2803694140464	0.524658315549218	0.632645453140465	0.829308600804453	0.40692980528531	0.99995092402542
ENSG00000255182.2	59.195068684621	0.0369238014501259	0.425483035958857	0.0867809015391539	0.930845668708115	0.99995092402542
ENSG00000255185.5	52.4679481631769	-0.386013250995654	0.341981686343075	-1.12875415968447	0.259001555146071	0.99995092402542
ENSG00000255186.1	1.4390325046881	-0.503658827885025	1.61469094384086	-0.311922742742938	0.755099238000271	NA
ENSG00000255197.5	65.2821216667293	0.755652448043062	0.554550677354214	1.36263912190733	0.172996272809269	0.99995092402542
ENSG00000255198.4	17.2157480177562	-0.402645039366649	0.540547513619759	-0.744883713681984	0.456342021505957	0.99995092402542
ENSG00000255200.1	14.413223865518	-0.0357434726876293	0.58873119142354	-0.0607127212016782	0.951588000317852	0.99995092402542
ENSG00000255210.1	2.25023660160638	-1.01321385275119	1.48919605722132	-0.680376400298649	0.496266160080855	NA
ENSG00000255220.1	6.32610488368767	0.641761738337924	1.01595272577968	0.631684646394753	0.527592962665784	0.99995092402542
ENSG00000255221.3	0.943767001629827	0.615717397147611	2.57126231873368	0.239461136524898	0.810748028470715	NA
ENSG00000255222.1	12.2150213673789	-0.622201992017242	0.821916414692919	-0.757013707105128	0.449041650483638	0.99995092402542
ENSG00000255224.1	75.3049012243346	0.0582817940432021	0.496630274915567	0.117354492843012	0.906579144265022	0.99995092402542
ENSG00000255231.1	1.67852693530264	1.39603310601867	1.87575932046219	0.744249590440357	0.456725491821281	NA
ENSG00000255232.1	3.68436373631636	1.05675130644492	1.26489582546074	0.835445326938287	0.403467017934754	NA
ENSG00000255234.5	13.2228753252006	0.0300096976422721	0.635872473055437	0.0471945223514273	0.962358193189718	0.99995092402542
ENSG00000255236.2	5.92552753553413	-0.294158679928632	0.883340918012484	-0.333006966993546	0.739129024124068	0.99995092402542
ENSG00000255248.7	5.98907371119424	0.662241736654017	1.07884526651284	0.613843112826167	0.539319004767047	0.99995092402542
ENSG00000255252.3	2.77121377408747	-1.81047986412834	1.3527879659642	-1.33833232530119	0.180788128832377	NA
ENSG00000255256.1	5.4987290132337	-0.428354885834414	0.908799122210388	-0.471341658861384	0.637396770963601	0.99995092402542
ENSG00000255274.9	16.2331941909289	0.377060508605492	0.554053722926759	0.680548641770135	0.496157133531823	0.99995092402542
ENSG00000255275.3	0.983123800945412	0.812162233372737	1.91032681419011	0.425143084073316	0.670732371949284	NA
ENSG00000255277.3	2.61164041619371	-0.505815172748802	1.27556355585609	-0.396542508937804	0.691704854906088	NA
ENSG00000255284.1	85.9074633997759	-0.132528219245781	0.321309259425573	-0.412463118811799	0.680000007789594	0.99995092402542
ENSG00000255299.5	133.085446397517	0.988455828695145	0.58463924832308	1.6907106930134	0.0908920710403827	0.99995092402542
ENSG00000255302.4	462.582609136373	0.327314634200197	0.224298055206273	1.45928431657237	0.14448687019277	0.99995092402542
ENSG00000255306.1	8.05362702430953	0.0905742251170956	0.747901921015095	0.121104415662101	0.903608331728898	0.99995092402542
ENSG00000255308.1	1.05730765267312	2.32676281349167	1.9933625537485	1.16725520358362	0.243107323405228	NA
ENSG00000255310.2	72.2825389186756	-0.355893640945306	0.40242354856413	-0.884375783214363	0.376493391200185	0.99995092402542
ENSG00000255314.2	1.97099185603019	0.0463387569905178	1.56980857124204	0.0295187310347366	0.976450880244979	NA
ENSG00000255319.5	0.763098688317712	0.525706744449785	2.0373130572118	0.258039255473702	0.796376611322014	NA
ENSG00000255320.1	1.99235954005496	-0.763411975700679	1.7548444954404	-0.435031125369939	0.663539835059474	NA
ENSG00000255326.1	1.28191615161427	-0.735329326978285	1.73620521375994	-0.423526735866581	0.671910996250051	NA
ENSG00000255328.1	5.59837187123281	-1.25547129787156	1.02577638746536	-1.22392298478791	0.220981281954503	0.99995092402542
ENSG00000255330.9	1.18174118706632	2.24215301949715	2.90544448200344	0.771707404283657	0.440287744349014	NA
ENSG00000255334.1	1.04206399049648	2.01270000966914	2.11981420587971	0.949470007365047	0.34238161926832	NA
ENSG00000255343.1	2.29153405921432	0.781268862647485	1.44274964058391	0.541513815474798	0.588153477767313	NA
ENSG00000255346.9	3.13484440312638	0.393031631838291	1.08412720712216	0.362532762997069	0.7169539449284	NA
ENSG00000255355.1	47.5940529619197	-0.299995098487742	0.385256580528648	-0.778689096176086	0.436162880750819	0.99995092402542
ENSG00000255358.1	13.126881188119	-0.368228302919484	0.598289595173947	-0.615468338225781	0.538245472643476	0.99995092402542
ENSG00000255363.2	99.8925903780282	0.487609014489101	0.323814633828246	1.50582760489982	0.132111434909646	0.99995092402542
ENSG00000255367.3	0.695385241785817	1.65298903369134	2.64917595580803	0.623963474403178	0.532651572867756	NA
ENSG00000255369.1	3.22422270230591	0.27934586235719	1.14690348647283	0.243565274368715	0.807567525448918	NA
ENSG00000255374.3	39.5740512857101	0.0900881203602673	0.527835847917525	0.170674501771133	0.864479713257681	0.99995092402542
ENSG00000255381.1	8.04106613263601	-0.834817417697364	0.785503666330997	-1.06277978509853	0.287881828901716	0.99995092402542
ENSG00000255384.1	1.7484358761619	0.11247062518799	1.63648689781715	0.0687268717751485	0.945207028187545	NA
ENSG00000255387.1	3.7974863933929	0.468534731439222	1.12696249301271	0.415750066523231	0.677592900994879	NA
ENSG00000255389.1	14.6729367314966	-1.06961666771669	0.71030138948844	-1.50586312169124	0.132102315280854	0.99995092402542
ENSG00000255390.1	7.44505781367156	-0.620332008316415	0.732560099270428	-0.846800158695808	0.397106519779859	0.99995092402542
ENSG00000255396.2	0.935255295475009	-1.24801629137017	2.12146772777758	-0.588279649522443	0.556344602849672	NA
ENSG00000255397.1	13.2356121545846	0.0834494016398504	0.631147230656987	0.132218597478412	0.894811391600146	0.99995092402542
ENSG00000255398.2	60.554930011284	0.795692200643411	0.905117229247332	0.879104026453109	0.379344874793979	0.99995092402542
ENSG00000255404.1	0.970142780725798	0.630398530107572	2.08058950523585	0.30299034409294	0.761897220240219	NA
ENSG00000255409.1	28.8121817276059	-0.00025740303322047	0.529455188523409	-0.000486165852748253	0.999612095787383	0.99995092402542
ENSG00000255418.5	3.12602864621174	0.507707269731092	1.12419503853883	0.451618493523138	0.651543844858213	NA
ENSG00000255422.2	3.17836650608037	0.2479128769376	1.72052506749953	0.144091406525042	0.885428290507569	NA
ENSG00000255423.1	249.447845421389	-0.0720790480079099	0.283053594628379	-0.25464805738483	0.798994938002257	0.99995092402542
ENSG00000255435.6	3.6513813318945	-0.254617143878059	1.07078411369437	-0.23778569426062	0.812047314803138	NA
ENSG00000255437.1	1.97984343842109	-0.633118052185907	1.39000843040701	-0.45547785059154	0.64876549885093	NA
ENSG00000255438.2	4.37317817825254	-0.0893686153781228	1.2479198370186	-0.0716140674481405	0.942909044616886	NA
ENSG00000255441.1	4.57199414424213	-0.418949712927995	1.08337195307056	-0.386709026148022	0.69897163317316	0.99995092402542
ENSG00000255443.1	1.65680169014978	0.0642160867363208	1.6107161829019	0.0398680334983832	0.968198336404358	NA
ENSG00000255446.1	5.10381289110241	0.220865835160487	0.932180857596828	0.236934531921071	0.812707580008676	0.99995092402542
ENSG00000255447.1	7.24241388216099	-0.633696781531485	0.72884070804255	-0.869458544972613	0.38459637303947	0.99995092402542
ENSG00000255449.1	12.2128638616211	0.317582947814532	0.661133600954371	0.480361227074361	0.630970559354517	0.99995092402542
ENSG00000255455.2	208.025309145436	-0.133325305762856	0.259211646593546	-0.514349210442366	0.607007861951354	0.99995092402542
ENSG00000255458.5	33.2351504486088	-0.454481395877283	0.550096402443837	-0.826184999316886	0.408699156255617	0.99995092402542
ENSG00000255468.6	15.1492518331316	0.159475539918529	0.679973504648182	0.23453199106786	0.814572000359802	0.99995092402542
ENSG00000255479.1	9.06973097990441	-0.146538101874831	0.691795327952066	-0.211822913445557	0.832245191780421	0.99995092402542
ENSG00000255487.1	4.51928074196571	0.492534872819594	1.05685881376206	0.466036585403812	0.6411893133347	0.99995092402542
ENSG00000255491.2	7.06523128736107	-0.667903250227925	0.809455366397181	-0.825126718475791	0.409299652181107	0.99995092402542
ENSG00000255495.1	5.56355390438438	-0.321703840113334	0.898161216800359	-0.358180507124748	0.720208233901617	0.99995092402542
ENSG00000255498.1	8.0226186441753	0.171237272471796	0.707724227926839	0.241954797807907	0.808815188776258	0.99995092402542
ENSG00000255500.2	8.9359408617191	0.0847239911294244	0.67400691184997	0.125701961863981	0.899967848844724	0.99995092402542
ENSG00000255503.1	1.20122168486276	-0.052952883468963	1.9845845795533	-0.0266820996265535	0.978713290478406	NA
ENSG00000255507.5	9.91789060497422	-1.27909936531844	0.706009213902823	-1.81173183030795	0.070027642843379	0.99995092402542
ENSG00000255508.7	10.0157606234913	-0.00475826003377748	0.724843855375996	-0.00656453110347366	0.994762299601752	0.99995092402542
ENSG00000255517.6	66.0758990789634	0.286430799854184	0.399048211738401	0.717784947854762	0.47288989574037	0.99995092402542
ENSG00000255521.1	12.5317354316838	0.0542513065566055	0.825171827874166	0.0657454662459447	0.947580473863171	0.99995092402542
ENSG00000255524.7	10.3945432887564	-0.419928445661565	0.658040610290877	-0.638149741967965	0.523376209325062	0.99995092402542
ENSG00000255529.7	153.239446037374	-0.0593435595272733	0.271536349394094	-0.218547386601066	0.827002641328795	0.99995092402542
ENSG00000255541.1	5.46562565442624	-0.159660806628587	0.946117144094558	-0.168753740089324	0.865990346416303	0.99995092402542
ENSG00000255553.1	8.61193746671831	0.28317842774903	0.818009611324877	0.34617982946482	0.729207572407978	0.99995092402542
ENSG00000255559.1	73.7843494405077	-0.266488769435449	0.539172390849851	-0.494255221443007	0.621125944915189	0.99995092402542
ENSG00000255561.6	22.2933085819335	-0.546920780481017	0.559907124669677	-0.976806253007904	0.328665079793682	0.99995092402542
ENSG00000255562.2	7.79420932519424	0.470202900994034	0.71766947871552	0.655180295301954	0.512351679449823	0.99995092402542
ENSG00000255568.3	99.4409392173303	-0.928889129683223	0.451393714983249	-2.05782468574622	0.0396069654897488	0.99995092402542
ENSG00000255571.8	10.1108651795751	-0.345469986174537	1.06830454301637	-0.323381556722673	0.746406295426577	0.99995092402542
ENSG00000255587.8	11.3981602130693	-0.678476774727458	0.610619410194844	-1.11112873812996	0.26651293947617	0.99995092402542
ENSG00000255621.1	8.8446107184254	0.405676983788392	1.16603987448364	0.347910043786487	0.727907742091947	0.99995092402542
ENSG00000255624.3	7.34849811330833	-0.31863568276994	0.859776084355	-0.370603100700317	0.710933172255465	0.99995092402542
ENSG00000255642.1	14.8144203256256	0.355905953974156	0.602363796480502	0.590848845919438	0.554621703343653	0.99995092402542
ENSG00000255647.3	20.7168948099902	-0.530877852248443	0.51001126210056	-1.04091397915791	0.297915473228735	0.99995092402542
ENSG00000255655.1	19.9676894920607	-0.178911999346175	0.493393228802408	-0.36261543309064	0.716892179946376	0.99995092402542
ENSG00000255663.1	1.91192887390185	2.16805286528323	1.58299578134917	1.36958853006886	0.170815382053165	NA
ENSG00000255666.5	2.53571927393338	-1.29309920759229	1.29357942006152	-0.999628772333741	0.317490193663627	NA
ENSG00000255669.2	18.5545408213728	-0.158011687340574	0.597656365936551	-0.264385517073785	0.791482870313072	0.99995092402542
ENSG00000255670.1	9.42234806759548	-0.050202712408736	0.662948658465427	-0.0757263956532376	0.939636775589584	0.99995092402542
ENSG00000255680.1	10.27280169508	-0.521069408167343	0.672478258728719	-0.774849448891322	0.438428625838308	0.99995092402542
ENSG00000255690.2	0.800157060533453	-0.0835756618552379	2.52661830396572	-0.0330780718734046	0.973612329289334	NA
ENSG00000255693.1	13.3076767166643	-0.836287807321843	0.565924454893328	-1.47773753208717	0.139478044341439	0.99995092402542
ENSG00000255710.2	9.87857232478005	0.375851596793903	0.834059114257155	0.450629446245727	0.652256640192496	0.99995092402542
ENSG00000255717.6	1293.70355372403	-0.363652771249123	0.283390766199248	-1.28322025493747	0.19941492168308	0.99995092402542
ENSG00000255723.1	5.48568313549026	0.407780578609359	0.913481365589636	0.44640273350967	0.655306358631449	0.99995092402542
ENSG00000255725.2	21.232763241535	0.0763496939854882	0.481814882779078	0.158462714030559	0.874092199293766	0.99995092402542
ENSG00000255737.2	4.4255114944649	0.784373021786522	0.985170020036897	0.796180360580953	0.425927210966031	0.99995092402542
ENSG00000255750.5	10.2377666387655	2.34411656587396	1.10151592672577	2.12808231728595	0.0333302591407355	0.99995092402542
ENSG00000255760.1	2.21925515927382	2.75208735927697	1.71857733167954	1.6013753402574	0.10929381117201	NA
ENSG00000255776.1	1.38011020770844	-1.16017283898551	1.64448156721104	-0.705494583896801	0.480502501303349	NA
ENSG00000255780.1	1.19269204580309	-0.619341361781878	1.93000694656514	-0.320901104985206	0.748285336529098	NA
ENSG00000255801.1	3.50547296369828	-0.639025274322826	1.06005675461581	-0.602821756043077	0.546627271962701	NA
ENSG00000255811.1	4.21846507161754	-0.526279458844734	1.23257542093437	-0.42697546122231	0.669397200922811	NA
ENSG00000255833.1	110.83423932119	0.885950110805259	0.368154846945383	2.40646053734203	0.0161079442069092	0.98675412872996
ENSG00000255836.1	9.37289441908976	0.205913464070245	0.678782639123949	0.303356998546694	0.761617812718789	0.99995092402542
ENSG00000255837.1	65.1864793241728	-0.216929696438459	0.483831854531146	-0.448357615165032	0.653895125805438	0.99995092402542
ENSG00000255847.5	41.6028056186545	-0.322506138480946	0.508551045922204	-0.634166699816957	0.525972037218227	0.99995092402542
ENSG00000255857.5	33.8890174448423	0.339796253910922	0.410869612846726	0.82701724169045	0.408227289029798	0.99995092402542
ENSG00000255860.3	3.18294981172695	-0.241176768067812	1.33345458382161	-0.180866128471067	0.856472655898173	NA
ENSG00000255867.1	11.8120961697213	-0.875321581334814	0.671963211524221	-1.30263318932195	0.192700021237846	0.99995092402542
ENSG00000255872.3	6.22195660157931	0.0707683085820858	0.908023547866409	0.0779366446480059	0.937878449835411	0.99995092402542
ENSG00000255874.2	117.178255802012	-0.278769775211521	0.763152145686772	-0.36528728483185	0.714896968841904	0.99995092402542
ENSG00000255875.2	7.81088393703783	0.0281840105186588	0.74239164555376	0.0379638034552988	0.969716541869219	0.99995092402542
ENSG00000255882.1	3.79347532345628	0.286466602064908	0.991829791640418	0.288826373717926	0.772714248513989	NA
ENSG00000255883.1	13.6362612423989	-0.135118905887869	0.640698399723546	-0.210893153387259	0.832970646788124	0.99995092402542
ENSG00000255893.1	64.8271528827619	-0.198063853901676	0.37058445590664	-0.534463469108844	0.593020917280858	0.99995092402542
ENSG00000255920.2	1.67863429276029	-0.754382136037932	1.6968889422293	-0.444567771799406	0.6566321421172	NA
ENSG00000255921.1	3.8461820109417	-1.28885766086045	1.68428602530472	-0.765224932996323	0.444137615241846	NA
ENSG00000255929.5	2.37174571480867	0.330215710032391	1.26188046675396	0.261685412154634	0.793563988143804	NA
ENSG00000255946.1	11.3373375848475	-0.162953476747928	0.623841175260904	-0.261209877145056	0.793930661608227	0.99995092402542
ENSG00000255949.1	9.13890652888152	0.552318816497878	0.820501734707347	0.673147652387203	0.500853360413669	0.99995092402542
ENSG00000255966.1	8.05201256668762	-0.512692708986766	0.988036867109782	-0.518900383228109	0.603830210523732	0.99995092402542
ENSG00000255967.1	21.8318796080368	0.586492735316031	0.549795063037241	1.06674791162376	0.286085685549812	0.99995092402542
ENSG00000255977.1	5.38943866569645	-0.375888895330502	0.874053755414717	-0.430052377215806	0.667157541008508	0.99995092402542
ENSG00000255983.1	1.42580111142289	0.931048605285343	2.34603099021529	0.396861170704273	0.69146983911312	NA
ENSG00000255986.6	152.441379424176	-0.157387902969774	1.52433133184686	-0.103250454597089	0.917764196876394	0.99995092402542
ENSG00000255987.1	29.7724045943359	-1.14409552055758	1.14702174383467	-0.997448851085153	0.318546689396543	0.99995092402542
ENSG00000255992.1	1.1294725206984	-0.120636935960455	1.94023726771699	-0.0621763832535825	0.950422369526886	NA
ENSG00000255993.1	9.93504831051399	-0.19156994474353	0.894463613026428	-0.21417298809434	0.830412159723914	0.99995092402542
ENSG00000256001.1	6.12198262597699	1.20521487339971	1.17790494551178	1.0231851712585	0.306220302776271	0.99995092402542
ENSG00000256006.1	24.441359836647	-0.762886553127813	0.507190130189915	-1.504143136307	0.132544515456829	0.99995092402542
ENSG00000256011.1	1.88361915130453	0.508684649850761	1.44068486758628	0.353085300814613	0.724024492353525	NA
ENSG00000256019.1	17.7732650899672	-0.13894862007001	0.554007670309956	-0.250806311025027	0.801963862013134	0.99995092402542
ENSG00000256020.1	3.63885409078447	0.837612458379345	1.10288899942227	0.759471224047126	0.447570721461379	NA
ENSG00000256029.6	16.9290287143087	-0.34421134341836	0.80130597518483	-0.429562931112505	0.667513606856394	0.99995092402542
ENSG00000256030.1	11.8816409901879	0.111056244738473	0.640360385923146	0.173427724730933	0.862315234099556	0.99995092402542
ENSG00000256034.1	14.3804759047453	-0.463570088934868	0.618448544296148	-0.749569375189416	0.453514101131272	0.99995092402542
ENSG00000256035.1	0.745556599041229	-1.69298698594484	2.30434403558483	-0.734693674121958	0.462526073767436	NA
ENSG00000256037.1	2.63996574125661	-2.31417899334297	1.39720987244688	-1.65628588730928	0.09766393710001	NA
ENSG00000256040.2	1.48460258305866	0.216437628248951	1.66864837184196	0.129708350723426	0.896797175465551	NA
ENSG00000256043.2	455.161003631818	0.0482502131856393	0.231748264458319	0.20820096883322	0.835072052146385	0.99995092402542
ENSG00000256050.2	2.07098363549564	0.0261603441794967	1.71974994671657	0.0152117139061079	0.987863276398139	NA
ENSG00000256053.7	158.242949097194	-0.0614949024691698	0.263191164717375	-0.233651089827447	0.815255861381534	0.99995092402542
ENSG00000256060.2	61.8102367324656	-0.596066399020964	0.377262479535174	-1.57997794998161	0.114111916229374	0.99995092402542
ENSG00000256061.7	1.01149838106657	-1.34329040586826	2.11391414218932	-0.635451733378848	0.525133836702533	NA
ENSG00000256069.7	1.63064721171839	1.7943140188885	2.3024971437465	0.77929044288363	0.435808643190097	NA
ENSG00000256072.1	3.62775100591271	-0.0398047661870671	1.42198904972878	-0.027992315548885	0.977668280050463	NA
ENSG00000256073.3	48.5022279205751	-0.532070801018552	0.471924188182733	-1.12744973523699	0.259552381080522	0.99995092402542
ENSG00000256075.1	3.47720131634961	0.489613803821211	1.03159589961123	0.4746178266177	0.635059397718518	NA
ENSG00000256087.6	144.817920121741	0.0960461434133281	0.248325486143769	0.386775215483609	0.698922627147201	0.99995092402542
ENSG00000256092.2	81.3168229769161	0.207536339049095	0.33009310894065	0.628720604665544	0.529531986247691	0.99995092402542
ENSG00000256116.1	19.2420690947962	-0.133199940084339	0.479145563511256	-0.277994726922291	0.7810164065855	0.99995092402542
ENSG00000256120.1	1.90067609898458	-2.32868013892264	2.68604117218125	-0.866956233970008	0.385965990196648	NA
ENSG00000256139.2	32.583025513547	-0.44965573513301	0.402884596714377	-1.11609065921126	0.264383330052514	0.99995092402542
ENSG00000256146.1	4.19028096225517	0.753121204168479	2.47956063098591	0.303731715513255	0.76133229330134	NA
ENSG00000256150.2	4.13349806477028	-0.0438318522479718	1.20627154845455	-0.0363366377198637	0.971013936542961	NA
ENSG00000256167.1	17.6258004446065	-0.371824754962794	0.544806133436934	-0.682490031118263	0.494929144207835	0.99995092402542
ENSG00000256185.1	5.98477177584502	-0.480261444788953	0.810687279765087	-0.592412705584968	0.553574260293554	0.99995092402542
ENSG00000256188.3	107.010766745727	0.0808115062599959	0.320240795804774	0.252346069953125	0.800773581352024	0.99995092402542
ENSG00000256189.1	3.25915268749052	1.30332569159684	1.10256174291184	1.18208862222517	0.237170538471705	NA
ENSG00000256197.1	1.97107018144026	0.265463109515836	1.3974756248963	0.18995902668108	0.8493412378374	NA
ENSG00000256210.3	17.7419703842986	0.29697248174534	0.532001291907796	0.55821759507458	0.576695807397798	0.99995092402542
ENSG00000256211.1	7.64738221896925	-0.0935669780412633	0.764236197557177	-0.122432015573645	0.902556884466701	0.99995092402542
ENSG00000256223.5	54.6125261215182	0.205495827800529	0.43388893798888	0.473613890119032	0.635775268545279	0.99995092402542
ENSG00000256229.7	29.4245540080562	0.485112902391647	0.498557184433708	0.973033620892794	0.330536592631293	0.99995092402542
ENSG00000256234.1	7.6300500832018	1.47822507729851	0.819172150560993	1.80453531810888	0.0711474276446756	0.99995092402542
ENSG00000256235.1	719.502364463566	0.720699151468515	0.326258449690049	2.20898233334092	0.0271758697401182	0.99995092402542
ENSG00000256238.1	41.4084604248735	0.86540040057432	0.410443173731671	2.10845363246333	0.0349917694709579	0.99995092402542
ENSG00000256262.1	168.717584853895	-0.119784708193934	0.244164382341968	-0.490590425372396	0.623716159688477	0.99995092402542
ENSG00000256263.1	1.01393306862992	0.215292857397976	2.05621557141107	0.104703446657703	0.916611126960549	NA
ENSG00000256269.7	40.0672823876051	0.410499379718477	0.494140875458174	0.830733501530017	0.406124196237605	0.99995092402542
ENSG00000256271.1	1.90105834814196	-0.142373412562827	2.15803371092373	-0.0659736740173002	0.947398784870192	NA
ENSG00000256274.1	78.4714917048439	0.253940801912961	0.520651604565683	0.487736520325898	0.625736480236143	0.99995092402542
ENSG00000256280.1	8.12284278311463	0.272391020289836	0.804154827243164	0.338729571796091	0.734813461187656	0.99995092402542
ENSG00000256293.2	4.8659371734198	1.67840269553266	0.945202876251124	1.77570629301253	0.0757813396217914	0.99995092402542
ENSG00000256294.7	255.807133198137	-0.107170568011785	0.278629700213756	-0.384634401607463	0.700508302581108	0.99995092402542
ENSG00000256299.1	22.040096996028	-0.338890460903436	0.687358879473044	-0.493032782472008	0.621989424019581	0.99995092402542
ENSG00000256304.1	69.3344671105661	0.402759685040564	0.497074046240696	0.810260942180711	0.417790218259907	0.99995092402542
ENSG00000256312.1	4.5719897598904	0.462923725934329	0.959383492516052	0.482522087929904	0.629435111424375	0.99995092402542
ENSG00000256321.5	0.176675135946912	-1.18887089566532	4.07400191392324	-0.291818934007433	0.770425067794569	NA
ENSG00000256325.1	271.61794634158	-0.439488509712917	0.318890180228306	-1.37818138331594	0.168147293600074	0.99995092402542
ENSG00000256338.2	12.5933026640944	0.43451352592466	0.67843378324778	0.640465638141674	0.521869921721994	0.99995092402542
ENSG00000256339.1	2.72739441380234	0.190254287198068	1.16498080142533	0.163311092307526	0.870273500752349	NA
ENSG00000256340.8	5.30175945275917	-0.0379524378225341	0.899317265374233	-0.0422013890801273	0.96633815522267	0.99995092402542
ENSG00000256341.1	2.22784961552388	1.06608812511381	1.42890149233421	0.74608930764869	0.455613467909019	NA
ENSG00000256351.1	9.56879525713154	0.32544608195421	0.78188209689065	0.41623421644827	0.677238624194481	0.99995092402542
ENSG00000256356.1	2.54009711757432	0.827793670338568	1.52367407035843	0.543287889741299	0.58693160106276	NA
ENSG00000256361.1	15.1426316129069	-0.149779678724661	0.560977066004462	-0.266997864621207	0.789470805215602	0.99995092402542
ENSG00000256377.5	6.0885509538098	-1.89035546741809	1.01240580208078	-1.86719145972186	0.0618748558107787	0.99995092402542
ENSG00000256385.1	1.38464662906946	-0.367173730201837	1.97727614254023	-0.185696738205784	0.852682586368071	NA
ENSG00000256393.1	15.8739681454435	-0.0696067581958063	0.567465313929382	-0.122662577759719	0.902374298641234	0.99995092402542
ENSG00000256400.1	1.60897125992803	4.04463892691829	2.05402304856342	1.96913025379491	0.0489381354979878	NA
ENSG00000256403.1	2.98930490288038	-2.37633050187658	1.36351113773679	-1.74280241364284	0.0813681345841355	NA
ENSG00000256407.2	1.77683510397889	-0.746665427721479	1.83459543770012	-0.406991869911936	0.684013959452194	NA
ENSG00000256417.1	1.29500010460636	0.639403005160594	2.87076381384527	0.222729227001138	0.823746252827204	NA
ENSG00000256427.1	6.63271773228245	-1.12501327515195	1.13831066945766	-0.988318308294478	0.322996781711287	0.99995092402542
ENSG00000256433.2	30.4726359328584	0.132513013831618	0.521287333442376	0.254203402481611	0.799338422127733	0.99995092402542
ENSG00000256436.1	71.755318082761	0.116031045244615	0.392740300535019	0.295439620244089	0.767658070707561	0.99995092402542
ENSG00000256442.1	4.19916783957047	-1.20556022894727	1.0131047762147	-1.18996599093299	0.234059759274334	NA
ENSG00000256448.5	114.990107389927	-0.108217623311645	0.356159453113735	-0.303845994723849	0.76124522355476	0.99995092402542
ENSG00000256450.1	18.9596565528932	0.684080239779248	0.654552368639909	1.04511154882946	0.295971417044223	0.99995092402542
ENSG00000256453.1	58.1874577078016	-0.427992687151061	0.374813990641595	-1.14188023349512	0.253503805944193	0.99995092402542
ENSG00000256464.1	25.1896215902661	-0.24456850961573	0.423432957092937	-0.577584964795386	0.563544360222989	0.99995092402542
ENSG00000256525.6	349.057373278895	0.212282064968546	0.398832680992881	0.532258450937564	0.594547004818553	0.99995092402542
ENSG00000256533.1	5.07526626537492	0.470365153469056	1.08742066267829	0.432551237632877	0.665340821138519	0.99995092402542
ENSG00000256537.4	174.786278908381	-0.122187165481652	0.29925960521808	-0.408298224521851	0.683054742628884	0.99995092402542
ENSG00000256538.1	1.67890255837729	-2.18771259066484	1.78306806726627	-1.22693722737066	0.219846185139204	NA
ENSG00000256546.1	47.2620012937138	0.203911528058517	0.40677302546126	0.501290683735215	0.616166560905696	0.99995092402542
ENSG00000256564.1	8.14108034252192	1.32692805462569	0.81008818059595	1.63800446224203	0.101420762940592	0.99995092402542
ENSG00000256568.1	2.82318956747597	-0.700748632964054	1.49064059909735	-0.470098985220441	0.638284299155129	NA
ENSG00000256571.1	23.8932486867671	-0.601745045116832	0.628311313373868	-0.957717985190522	0.33820498512312	0.99995092402542
ENSG00000256576.2	51.5510778495506	0.214983326524545	0.475230194459984	0.452377245870996	0.650997236246783	0.99995092402542
ENSG00000256581.1	3.19435019426328	-1.05674958840577	1.24904919478418	-0.846043208561021	0.397528640435264	NA
ENSG00000256582.1	2.66230805249252	0.552675587307708	1.36719241817717	0.404241261112736	0.686035314805852	NA
ENSG00000256588.1	39.3304672014605	-0.0963962554590258	0.464292315048006	-0.207619752330079	0.83552588029591	0.99995092402542
ENSG00000256591.5	400.324566000528	0.172741564269065	0.211532340302017	0.816620115971071	0.414145555675016	0.99995092402542
ENSG00000256594.8	413.092617027207	-0.517647844226238	0.228796745689791	-2.26247905172602	0.0236678216710601	0.99995092402542
ENSG00000256596.1	1.27963561708583	-1.47830549818712	1.80353528196022	-0.819670961235858	0.412403708497893	NA
ENSG00000256603.1	12.2822426228314	-0.322835312300195	0.630629777584015	-0.511925259122712	0.608703319325179	0.99995092402542
ENSG00000256625.1	9.13481075546494	-1.31514491310058	0.66776530268747	-1.96947177070699	0.048898941147209	0.99995092402542
ENSG00000256628.3	390.523809679501	-0.140684558575716	0.269610843340032	-0.521806010592403	0.601805404321822	0.99995092402542
ENSG00000256646.7	6.98736927912901	-0.550275239843999	0.827444590939924	-0.66502971421799	0.506031487888517	0.99995092402542
ENSG00000256651.1	9.24586090462212	0.376359507853588	0.734260520677495	0.512569445387483	0.608252531004	0.99995092402542
ENSG00000256658.1	3.86098540222844	-0.87510305431738	1.03080718889925	-0.84894931248186	0.39590949756353	NA
ENSG00000256660.5	3.17403341214565	1.45712283558875	1.24065147998447	1.17448200328346	0.24020201628004	NA
ENSG00000256663.1	3.25471686846271	-0.210313091083303	1.30086224071314	-0.161672069878827	0.871564100157309	NA
ENSG00000256667.6	55.436395488185	-0.0655191837995588	0.382627065044503	-0.171235100141017	0.864038909142468	0.99995092402542
ENSG00000256670.1	1.43675197015967	-1.07157289340449	1.53101680878916	-0.699909293779714	0.483983952992611	NA
ENSG00000256671.6	8.45477865404409	-0.0211257037344606	0.676484756255062	-0.031228647118983	0.975087193954136	0.99995092402542
ENSG00000256682.2	20.9876103220752	-0.304726392663219	0.547097724569262	-0.556987132240652	0.577536220930255	0.99995092402542
ENSG00000256683.6	348.022157262929	-0.249171256487694	0.335407494879231	-0.742891140752272	0.457547589782312	0.99995092402542
ENSG00000256690.1	45.661362858338	-0.26776848278394	0.365533545243314	-0.732541476065355	0.463838136963097	0.99995092402542
ENSG00000256706.1	31.5642763947007	0.187948528257059	0.67051729764874	0.280303772797699	0.779244456490093	0.99995092402542
ENSG00000256712.1	86.6584997183719	0.296983844137147	0.329107739676581	0.902390944767807	0.366849229647044	0.99995092402542
ENSG00000256723.1	9.1170136607783	0.058272348468756	0.701908110199156	0.0830199104726431	0.933835707995606	0.99995092402542
ENSG00000256737.1	1.10772266818313	-3.72942920678844	2.60382878341473	-1.4322866505445	0.15206180196208	NA
ENSG00000256742.1	15.2915869448293	0.133788541091388	0.721520611010513	0.185425806345315	0.852895068840739	0.99995092402542
ENSG00000256745.1	43.4559294521661	0.156134902796674	0.421047225042867	0.370825155731112	0.71076776355219	0.99995092402542
ENSG00000256747.1	4.60645925117443	0.0397520533290533	0.886077916703477	0.0448629320059628	0.964216563053092	0.99995092402542
ENSG00000256751.5	53.7081170839213	-0.395929492014259	0.338713988519678	-1.16891981268514	0.242435940195025	0.99995092402542
ENSG00000256771.3	66.333325764188	0.212842484374316	0.350210727688065	0.607755467056667	0.543349669170815	0.99995092402542
ENSG00000256799.1	6.51626841804033	0.997534639832446	1.00302716687378	0.994524049574398	0.319967802952586	0.99995092402542
ENSG00000256806.5	8.74475086344657	0.287889371703865	0.751584136100704	0.383043438353376	0.701687556601152	0.99995092402542
ENSG00000256811.1	12.6798596038972	0.197321798556773	0.582083251754572	0.338992400076771	0.734615455421025	0.99995092402542
ENSG00000256812.1	29.5856837693423	-0.139330065036295	0.494264457661134	-0.281893757231922	0.778024976513862	0.99995092402542
ENSG00000256826.1	9.87626243533158	-0.554360046050926	0.748243482576424	-0.740881890667595	0.458765056611866	0.99995092402542
ENSG00000256849.1	5.71176937967563	-0.191936707397424	0.846548996361709	-0.226728409368303	0.820634934842313	0.99995092402542
ENSG00000256894.1	15.0887710483792	-0.034323529634976	0.551821215044345	-0.0622004531525989	0.950403201626902	0.99995092402542
ENSG00000256902.1	5.31738549110571	-0.188248787164525	0.874502800910566	-0.215263789856948	0.829561659331152	0.99995092402542
ENSG00000256913.1	3.76493987550921	0.282069891639288	1.03604280062148	0.272256987327247	0.785424426522807	NA
ENSG00000256928.1	10.0764271314447	-0.0849345502140516	0.770766188010092	-0.110194961241527	0.912254758285785	0.99995092402542
ENSG00000256937.1	3.70383317530351	0.860186937388727	1.77180333756791	0.485486689831771	0.627331152019698	NA
ENSG00000256940.1	4.11002434927521	0.535173999691332	1.03065729053173	0.519255046859689	0.603582896809208	NA
ENSG00000256948.1	77.3040344583357	-0.943194671480233	0.760828455013138	-1.23969426388495	0.215088499597539	0.99995092402542
ENSG00000256950.2	9.05240360554322	-1.06295870750917	0.690506856024597	-1.53938907084697	0.123709340570168	0.99995092402542
ENSG00000256973.1	26.6209230619146	-0.0338395704825457	0.452470401099744	-0.0747884732355918	0.940383013157662	0.99995092402542
ENSG00000256977.12	8.82404783726387	-0.280570885802906	0.839644599988428	-0.334154338403145	0.738263098130634	0.99995092402542
ENSG00000256981.1	58.9362376360776	0.441521240195871	0.444616234648042	0.993038953121851	0.320690971856569	0.99995092402542
ENSG00000257023.1	2.10158949508698	-1.51219241618404	1.63314828381728	-0.925936996149228	0.35447872346154	NA
ENSG00000257027.1	610.528164946214	-0.341165072530209	0.229314492174544	-1.48776062644366	0.136814032722031	0.99995092402542
ENSG00000257037.1	9.26600293363962	0.523065491956773	0.696863325643807	0.750599827410248	0.452893525051429	0.99995092402542
ENSG00000257038.1	1.71359764596936	0.0517324037739582	1.71108183570288	0.0302337402539883	0.975880639992264	NA
ENSG00000257043.1	10.577963808278	0.0237881372050097	0.604932433032687	0.0393236267491123	0.968632369760439	0.99995092402542
ENSG00000257052.1	18.8103811449027	-1.89072363654587	0.78117535192599	-2.42035751881352	0.0155052542865759	0.981918670094571
ENSG00000257053.1	26.3891104919775	-0.613276118498301	0.481074187995746	-1.27480570315638	0.20237802158635	0.99995092402542
ENSG00000257058.1	1.30364811155813	1.85797283726997	1.85413414850527	1.00207034036226	0.316309621508604	NA
ENSG00000257065.1	5.91270980025879	0.402244980270666	0.886749103971571	0.45361757736105	0.650104099927405	0.99995092402542
ENSG00000257084.1	1.89261370894994	0.899180709547374	1.5011479417331	0.598995398487679	0.549175953087044	NA
ENSG00000257086.1	24.6566803202294	-0.00830211242228509	0.630365104890558	-0.0131703236075012	0.989491905918164	0.99995092402542
ENSG00000257093.6	676.589705277992	-0.148473522614449	0.364356109387353	-0.407495630755581	0.683644002541483	0.99995092402542
ENSG00000257094.1	6.9479187999506	-0.771144125979309	0.750260322369623	-1.02783540990643	0.304027256532326	0.99995092402542
ENSG00000257103.8	782.026682704939	0.0618896402022814	0.216197942165769	0.286263780229822	0.774676097007393	0.99995092402542
ENSG00000257108.1	26.3396476182161	0.0725301168893219	0.541416560281165	0.133963609926627	0.893431350072714	0.99995092402542
ENSG00000257122.5	189.934589290644	-0.164720958696802	0.368183144936704	-0.447388646009636	0.654594472234085	0.99995092402542
ENSG00000257135.5	55.1702493541097	0.0886383758170953	0.413875198681883	0.214166918190296	0.830416892997531	0.99995092402542
ENSG00000257151.1	55.5459668122706	-0.800087479933898	0.353127454226208	-2.26571870965709	0.0234686112601566	0.99995092402542
ENSG00000257167.2	67.3182608911275	-0.134649277982432	0.451217268992384	-0.298413396905482	0.765387665357646	0.99995092402542
ENSG00000257169.1	77.0589364027845	-0.152950217472561	0.367724996802886	-0.415936416622088	0.677456530828245	0.99995092402542
ENSG00000257175.2	3.08041602757393	0.0550922944605963	1.11950151805924	0.0492114513217488	0.960750785489728	NA
ENSG00000257176.2	45.1585202978584	0.20558890924434	0.517427625523841	0.397328822627518	0.691124995614495	0.99995092402542
ENSG00000257181.1	6.17407708567445	-0.90493384636309	0.78454534713971	-1.1534500200177	0.248725720724235	0.99995092402542
ENSG00000257210.1	2.18860021399938	-1.00120663688316	1.5171252131563	-0.659936719923203	0.509294438762951	NA
ENSG00000257218.5	195.692984207825	0.129271819425377	0.243760268160531	0.530323585549403	0.595887596700767	0.99995092402542
ENSG00000257221.3	15.7662764975361	-0.453746768149733	0.601419447089023	-0.754459754080032	0.450573202931193	0.99995092402542
ENSG00000257222.1	1.35607539597957	-0.447884678162937	1.64441141668195	-0.272367774645269	0.785339248458463	NA
ENSG00000257225.1	7.695755645174	0.376348105400239	1.0354244415942	0.363472302064641	0.716252099917495	0.99995092402542
ENSG00000257231.1	7.34906850481441	-0.584039751950792	0.891248504062409	-0.655305169420958	0.51227129318631	0.99995092402542
ENSG00000257239.1	0.891905318794221	-2.22798961343296	2.4299878648845	-0.916872732423649	0.359209334073698	NA
ENSG00000257242.7	225.1190948408	-0.327799312278231	0.657456244820596	-0.498587267001592	0.618070177141623	0.99995092402542
ENSG00000257243.1	7.6669050876578	0.831018262261948	0.800663954582739	1.03791142027248	0.299311296199182	0.99995092402542
ENSG00000257246.1	48.035508812618	0.479362527658557	0.443281432553576	1.08139545772791	0.279521241312439	0.99995092402542
ENSG00000257252.5	33.761491511723	-0.296544547968924	0.37088706703432	-0.799554835762132	0.423968763729146	0.99995092402542
ENSG00000257261.5	42.1831979214337	0.017001477577919	0.423671552930582	0.0401289099074931	0.967990353585944	0.99995092402542
ENSG00000257267.3	237.114756136981	-0.05534811833972	0.223561838201129	-0.247574088605971	0.804463960978681	0.99995092402542
ENSG00000257272.1	5.02071948159693	0.305134091203237	0.86064092938252	0.35454285380334	0.722932094261801	0.99995092402542
ENSG00000257281.1	3.13692156989507	-0.488631456125926	1.32976320160669	-0.367457495842519	0.713277790999035	NA
ENSG00000257285.5	7.94879477272323	0.222005249888526	0.780582686402219	0.284409651604969	0.776096463365112	0.99995092402542
ENSG00000257286.1	2.5594456505507	0.739455709828512	1.96629430180197	0.376065632266164	0.706868103561286	NA
ENSG00000257298.1	17.3567934841958	-0.503731589619627	0.769751345274719	-0.654408196506429	0.512848855105821	0.99995092402542
ENSG00000257303.1	20.9041875089595	0.630978685666626	0.520609401170346	1.212000175656	0.225512313394611	0.99995092402542
ENSG00000257307.1	10.5608576055397	0.243518726624839	0.622069412910034	0.391465520681464	0.695453169813993	0.99995092402542
ENSG00000257315.2	34.7536015131911	0.145920487423625	0.416967300749659	0.349956668451643	0.726371217385825	0.99995092402542
ENSG00000257322.5	6.94324611812606	-1.06488418370619	0.858542005864394	-1.2403402238124	0.214849580558861	0.99995092402542
ENSG00000257335.8	3.28095392964338	-0.68513734896696	1.10835556442119	-0.618156637599195	0.536472090695341	NA
ENSG00000257336.1	4.5608287399652	-0.288281459659713	0.888276619384854	-0.324540186433537	0.745529102830388	0.99995092402542
ENSG00000257337.6	10.6955532816341	-0.312695676663521	0.682717080086118	-0.458016484110926	0.646940598471051	0.99995092402542
ENSG00000257342.1	5.11448443345429	-0.521041917026487	0.9142815650715	-0.569892183034162	0.568750827048561	0.99995092402542
ENSG00000257354.2	585.381903077027	0.271649506800186	0.368144226161172	0.737888815024519	0.460582016348707	0.99995092402542
ENSG00000257365.7	76.6601464102938	-0.336993453306974	0.338684745898259	-0.995006292395013	0.319733203984181	0.99995092402542
ENSG00000257368.2	2.23926785029819	0.233421408239826	1.74581166011502	0.133703659777623	0.893636911067542	NA
ENSG00000257376.1	12.7124396168179	-0.26001623157075	0.664500059437655	-0.391296024549333	0.69557843704445	0.99995092402542
ENSG00000257390.5	43.857962083431	-0.335685734207139	0.370179104506191	-0.90681978026538	0.364502107991404	0.99995092402542
ENSG00000257403.2	5.51602502713723	0.127055150850846	1.04904622941891	0.121114920665818	0.903600011193864	0.99995092402542
ENSG00000257433.5	197.745094697643	-0.000238562370286916	0.378129214266723	-0.000630901716360482	0.999496613294526	0.99995092402542
ENSG00000257446.3	2.01021239488226	-0.258900578415779	1.35832141357023	-0.190603325420072	0.84883638465117	NA
ENSG00000257449.1	3.88140687464335	-1.59772075839346	1.46291110241279	-1.09215163912443	0.274766455023903	NA
ENSG00000257453.1	2.06689223258214	4.40943220350871	1.98944472422216	2.21641352977662	0.0266631939300927	NA
ENSG00000257475.2	16.9071207339583	0.126965970916222	0.575227994746405	0.220722864804583	0.825308226970988	0.99995092402542
ENSG00000257489.6	26.5759007792375	-0.414301727333971	0.436858468945198	-0.948366019627156	0.342943151998966	0.99995092402542
ENSG00000257497.2	6.15876860630742	-0.412473414312347	0.829250560789877	-0.497405047178332	0.618903447103613	0.99995092402542
ENSG00000257509.1	45.3757781893589	0.00261629881472348	0.421807532411656	0.00620258912818595	0.995051081630194	0.99995092402542
ENSG00000257511.1	19.3443597936091	0.0880794749438096	0.54802976108868	0.160720240391392	0.872313747149977	0.99995092402542
ENSG00000257513.7	3.08048759988875	-1.07908372791239	1.1917929181095	-0.90542888073551	0.365238221214318	NA
ENSG00000257524.6	16.7369200223239	-0.42648390152868	0.562576056656723	-0.758091099829574	0.448396447440972	0.99995092402542
ENSG00000257526.2	2.92824983451786	0.383796113535026	1.23887744249066	0.309793447173787	0.756718035040122	NA
ENSG00000257534.1	12.0998305484305	0.467117403370832	0.775196922790232	0.602579021714246	0.546788779581161	0.99995092402542
ENSG00000257539.2	21.0668421016476	0.318917469042802	0.472237481020181	0.675332818466337	0.499464337686729	0.99995092402542
ENSG00000257551.1	23.7328281127553	-0.344535414546966	0.53517315235932	-0.643783069139541	0.519716114186348	0.99995092402542
ENSG00000257556.1	4.36027961978191	0.818457613390968	1.41612328703544	0.577956468115396	0.563293509773193	NA
ENSG00000257557.2	94.5349282492684	-0.420315340967084	0.338625589767874	-1.24123915518378	0.21451741423085	0.99995092402542
ENSG00000257576.1	8.31292385571831	0.0550121772551192	0.676805788231794	0.0812820726590454	0.935217630756355	0.99995092402542
ENSG00000257591.5	1.82468567654445	0.699098147242444	1.56066897142698	0.447947745512765	0.654190909201729	NA
ENSG00000257594.3	72.0487191127474	-0.153805603133572	0.420586806279194	-0.365692886313397	0.714594254908586	0.99995092402542
ENSG00000257595.2	6.33122905654515	0.0545492340391241	1.10265499412249	0.0494708084848746	0.96054410015989	0.99995092402542
ENSG00000257599.2	76.2278429216831	-0.167652932426577	0.45658252695814	-0.367190863705451	0.713476653783758	0.99995092402542
ENSG00000257605.2	2.77120934940231	0.133373377788979	1.22539818860596	0.108840847839597	0.913328724363312	NA
ENSG00000257607.1	3.05003835078413	0.572073166550892	1.48005700043425	0.386521036948608	0.69911082563125	NA
ENSG00000257611.1	4.90562034075179	0.138832487139074	0.930872008704931	0.149142401791868	0.881441268232533	0.99995092402542
ENSG00000257613.1	35.1692525701317	0.0939597784558616	0.488993749932418	0.192149242130083	0.847625303850476	0.99995092402542
ENSG00000257616.1	18.5989326595735	0.223845778923194	0.536532093520783	0.417208554020121	0.676525868950743	0.99995092402542
ENSG00000257621.7	1133.41785583716	-0.0265142072552181	0.262648796606713	-0.100949281313176	0.9195907220577	0.99995092402542
ENSG00000257624.1	2.68125648407355	-0.988200077211822	1.28578877019502	-0.768555535806973	0.442157210075974	NA
ENSG00000257674.1	1.89894785368224	1.89626899224151	1.70864162590778	1.10981083656676	0.267080548654569	NA
ENSG00000257675.1	2.52215246945069	-1.918254695346	1.60302750028164	-1.19664490784405	0.231444988794745	NA
ENSG00000257691.2	1.52839287096279	-0.0470042818840523	1.77842177942676	-0.0264303341467192	0.978914099446172	NA
ENSG00000257696.1	6.20492885329278	-0.747210244785301	0.792626969147037	-0.942701010526289	0.345833856350196	0.99995092402542
ENSG00000257698.1	18.3397271312427	0.157640465475287	0.498886679314249	0.315984515144749	0.752014261568665	0.99995092402542
ENSG00000257702.3	231.8605931112	0.325454494629559	0.360012903892173	0.904007859471157	0.365991233888941	0.99995092402542
ENSG00000257704.3	144.489286392446	-0.0748916949427176	0.343113139605051	-0.218271136538005	0.827217861987776	0.99995092402542
ENSG00000257718.1	2.67498948697091	-0.950937698903025	1.16540179076392	-0.815974118488082	0.414514938568299	NA
ENSG00000257727.5	93.830364515396	-0.210868689667126	0.269906419718293	-0.781265928714161	0.43464610475733	0.99995092402542
ENSG00000257735.1	5.13369666563373	-0.533203434116087	0.935704474470614	-0.569841706076861	0.568785065571817	0.99995092402542
ENSG00000257740.1	1.55009592790078	-0.545835402347786	1.65570082012811	-0.329670309824182	0.741649090009151	NA
ENSG00000257743.8	40.9176439632581	2.71661409889452	0.868140192883333	3.12923433468953	0.00175262476245066	0.314225093671446
ENSG00000257752.1	8.08792201050625	0.0329241982959871	0.719456610837987	0.0457625905440477	0.963499475975943	0.99995092402542
ENSG00000257759.2	2.69233488294521	-0.840857451358514	1.20957308823438	-0.695168782719792	0.486949533381886	NA
ENSG00000257764.2	4.10060495585951	0.15776304295006	1.17069073805076	0.134760648412356	0.892801119969213	NA
ENSG00000257773.1	1.34952224068851	1.03527352059273	1.63120744679014	0.634666990167266	0.525645627007646	NA
ENSG00000257779.1	2.75767833006244	-0.191738114461718	1.14625769530689	-0.167273131728361	0.86715514404108	NA
ENSG00000257790.1	20.1704003997966	0.495275979948545	0.471531318777767	1.05035648794724	0.293554243001533	0.99995092402542
ENSG00000257800.1	34.3916249383542	-0.040349075746269	0.445158662267692	-0.0906397632267245	0.927778835470136	0.99995092402542
ENSG00000257802.1	1.32110516063354	1.67665762291039	1.98202717650604	0.845930692971645	0.39759140894253	NA
ENSG00000257803.2	26.7017608326003	-0.313194883049251	0.551688978665197	-0.567701902994366	0.570237399172788	0.99995092402542
ENSG00000257809.1	11.5371509827094	-0.315552522176189	0.609438582392207	-0.517775755085217	0.604614736083174	0.99995092402542
ENSG00000257815.5	182.774939604686	-0.0755771655709199	0.232640260801318	-0.324867094416924	0.745281662082408	0.99995092402542
ENSG00000257818.1	20.8824177615336	0.0829654405929039	0.528355691211293	0.157025734695314	0.875224566336368	0.99995092402542
ENSG00000257838.5	4.3316837793296	0.446704400301676	1.01219863479172	0.44132088796345	0.658980706337292	NA
ENSG00000257839.1	34.8328326815447	0.429018395469138	0.5221320675896	0.821666436711468	0.411266766281878	0.99995092402542
ENSG00000257851.2	1.49359042591307	-0.0984812310323542	1.60296139185861	-0.0614370573942314	0.951011140553941	NA
ENSG00000257875.1	16.7441148510604	-0.188000068728806	0.638630148953349	-0.294380196482924	0.76846739775391	0.99995092402542
ENSG00000257880.1	10.6908447743333	-0.400296806990375	0.751016148428267	-0.533006923790015	0.594028787455135	0.99995092402542
ENSG00000257884.2	3.15286262910246	0.172873280912408	1.31824648828104	0.131138813908642	0.89566549721807	NA
ENSG00000257913.2	2.95840617030963	-0.722438301739373	1.22827544809904	-0.588172875113205	0.556416262072256	NA
ENSG00000257918.1	1.51492228446158	-0.445773869059885	1.74199322739733	-0.255898738323974	0.798029028867983	NA
ENSG00000257923.10	1461.61329340415	0.209763845680992	0.304892955688676	0.687991774710531	0.491457961098274	0.99995092402542
ENSG00000257949.6	7.72643119051366	0.0487857570780335	0.761694172582269	0.0640490092140809	0.948931203177772	0.99995092402542
ENSG00000257950.3	5.03376072697582	1.81981380490177	1.07884937619819	1.68680989677604	0.0916399118465755	0.99995092402542
ENSG00000257954.1	31.4852375959771	0.14558570997245	0.529797813140925	0.274794848829857	0.783473855848128	0.99995092402542
ENSG00000257955.1	1.16657339284796	0.555816865768061	1.94346651859801	0.285992508977731	0.774883859016468	NA
ENSG00000257966.1	6.93723170147879	0.349823794779696	0.884326523505949	0.395582158265259	0.692413301325279	0.99995092402542
ENSG00000257976.1	2.33056220040767	1.20351038646228	1.33130652254	0.904006978172167	0.365991701198023	NA
ENSG00000257999.1	2.30881234789239	-0.283627585265046	1.24356412867669	-0.228076364318148	0.819586874414119	NA
ENSG00000258001.1	1.35607539597957	-0.447884678162937	1.64441141668195	-0.272367774645269	0.785339248458463	NA
ENSG00000258010.3	0.769544486151117	1.84145596472021	3.15718657356542	0.583258518878294	0.559719282439852	NA
ENSG00000258011.2	1.99482554977172	1.60312122356397	1.58161289240036	1.01359898573599	0.310774141854903	NA
ENSG00000258012.1	6.69026528883616	0.824485736102629	0.872935533943866	0.94449785126475	0.344915299363335	0.99995092402542
ENSG00000258016.1	3.84382548144246	-0.0331184912513284	1.02485072507454	-0.0323154293996518	0.97422050474957	NA
ENSG00000258017.1	23.5496180389904	0.167769248857864	0.532021150648103	0.315343193881464	0.752501092704623	0.99995092402542
ENSG00000258033.1	11.1401243661184	0.322780430749784	0.641231776984165	0.503375600423113	0.614700222935758	0.99995092402542
ENSG00000258038.5	0.392403020449583	2.04179797719028	4.00985530656394	0.509194926272764	0.610615599116707	NA
ENSG00000258048.1	0.492723417703833	2.33516711444707	3.47012679732679	0.672934232906407	0.500989132305756	NA
ENSG00000258056.2	141.901338873674	-0.218107855181543	0.347068971168584	-0.628427987806494	0.529723607336678	0.99995092402542
ENSG00000258057.5	11.0598144101161	-0.773105972546733	0.618901757316564	-1.24915782417353	0.211607354575177	0.99995092402542
ENSG00000258082.1	147.381609806137	-1.10733893373935	0.437151299770575	-2.53307935792597	0.0113065352245599	0.831747566352591
ENSG00000258086.1	1.4018421676523	1.16375289714984	1.70515974294741	0.682489075855301	0.494929748041824	NA
ENSG00000258092.1	7.19230742276284	-1.06990096326037	0.805576387201581	-1.32811857479711	0.184138938061432	0.99995092402542
ENSG00000258096.1	2.20859930809579	-2.09599364211385	1.57499054559511	-1.33079760254807	0.18325561703287	NA
ENSG00000258099.1	13.1157466117187	-0.152693373653074	0.560841577195491	-0.272257585496109	0.78542396661791	0.99995092402542
ENSG00000258101.2	83.09629407421	-1.16493263245271	0.689925437928896	-1.6884906229139	0.0913170874959999	0.99995092402542
ENSG00000258102.3	33.3724034645624	0.0585510456479948	0.48830710007577	0.119906193538676	0.904557458143107	0.99995092402542
ENSG00000258111.1	190.805146485081	0.321832730006795	0.447618104750612	0.71898952833041	0.472147371781135	0.99995092402542
ENSG00000258128.2	4.40114569417452	-0.0429530406803244	1.06092958232411	-0.0404862315048562	0.967705483709781	NA
ENSG00000258130.7	13.9722653483749	-0.944975821301498	0.966491678035123	-0.97773818727817	0.328203829682533	0.99995092402542
ENSG00000258136.1	2.0996153014242	0.223596049778532	1.39169078993436	0.160665035218835	0.872357229462205	NA
ENSG00000258150.5	6.57595743459317	-0.352480110737184	0.897874169961821	-0.392571835263033	0.694635745059016	0.99995092402542
ENSG00000258153.1	1.62183145480375	2.01337225267736	1.92260540697311	1.04721033519153	0.295002579601336	NA
ENSG00000258159.1	4.37131130171398	0.22711044807063	1.09825295906002	0.20679247544665	0.83617193286506	NA
ENSG00000258168.5	7.43796370449052	0.458221290634264	0.934508873964899	0.490333803562657	0.623897710496051	0.99995092402542
ENSG00000258199.1	47.5339205954637	0.437412974985032	0.449880067638832	0.972287963947297	0.330907309929763	0.99995092402542
ENSG00000258215.1	2.41314385541669	-0.352685847851893	1.37554419178645	-0.256397322570823	0.797644055057695	NA
ENSG00000258227.6	11.684642399695	0.32329952607615	0.743600667546833	0.43477573405458	0.663725220123209	0.99995092402542
ENSG00000258230.2	47.8611204907389	0.104038520585964	0.373410963008874	0.278616674099876	0.780539015153441	0.99995092402542
ENSG00000258244.1	3.47282576281451	0.761872883678719	1.08129427019558	0.704593471618894	0.481063262395662	NA
ENSG00000258260.1	5.22590545812851	-0.0499063637788528	0.829149832260707	-0.0601898014533529	0.952004468250379	0.99995092402542
ENSG00000258288.1	11.4829732627415	0.575767975764146	0.610821446228692	0.94261257413116	0.345879105836956	0.99995092402542
ENSG00000258289.8	569.630183827498	-0.00218783833919477	0.217401792177175	-0.0100635708532327	0.991970567720628	0.99995092402542
ENSG00000258297.1	123.074667748994	0.0447292247880847	0.260330861816819	0.171816835222396	0.863581529756676	0.99995092402542
ENSG00000258300.2	2.96500411564034	1.37936019035858	1.38294231607103	0.997409779373425	0.318565646424815	NA
ENSG00000258301.3	306.311247194578	0.332878924463434	0.441399213461412	0.754144806586826	0.450762275067763	0.99995092402542
ENSG00000258302.2	11.1892200850625	0.134504866346429	0.72889935236641	0.184531466394848	0.853596544378708	0.99995092402542
ENSG00000258303.1	5.67690879189309	0.862608054503252	0.865182865279609	0.997023969290556	0.318752875549999	0.99995092402542
ENSG00000258304.1	1.27327915509695	1.35903165735059	1.94154339518203	0.699974906933855	0.483942975400983	NA
ENSG00000258311.5	35.5454048744045	-0.159096123822312	0.381485758732401	-0.417043415594218	0.676646651965568	0.99995092402542
ENSG00000258315.5	197.65306159293	-0.00264453956029089	0.40180962449597	-0.0065815734593421	0.994748702062869	0.99995092402542
ENSG00000258316.1	14.7514802035849	0.236286577508099	0.591590162975258	0.399409240207365	0.689591686551616	0.99995092402542
ENSG00000258317.1	3.33620499258907	-1.17633859902555	1.28937811698226	-0.912330202856804	0.361594919640024	NA
ENSG00000258320.1	1.04859925321613	-0.477854834528764	2.03998454830179	-0.23424434019687	0.814795293899919	NA
ENSG00000258325.2	15.6899774844579	-0.931416872241066	0.595526008370987	-1.56402383632057	0.117811970737792	0.99995092402542
ENSG00000258337.1	91.6970026924999	0.361084561179979	0.356650649159712	1.01243208734013	0.311331502759832	0.99995092402542
ENSG00000258355.1	24.8308569425097	0.0010692364336477	0.797226083461945	0.00134119599926354	0.99892988074	0.99995092402542
ENSG00000258359.1	24.6687319578005	-0.211839123428946	0.443496183455126	-0.477657150910704	0.632894246698364	0.99995092402542
ENSG00000258365.1	2.97557939163589	1.91640947089234	1.35548424320968	1.41381906908371	0.157415033125339	NA
ENSG00000258366.8	118.549064334739	0.251137982385947	0.436403080798972	0.575472523993553	0.564971767754211	0.99995092402542
ENSG00000258373.1	1.22946425983042	0.599743433478027	1.7484107087704	0.343022054526197	0.731581868527503	NA
ENSG00000258376.2	99.8925009309638	0.222245014206409	0.30300171366182	0.733477746777552	0.463267095545438	0.99995092402542
ENSG00000258377.1	10.9328232282363	0.0110535590844113	0.821178518183444	0.0134606042896291	0.989260315975949	0.99995092402542
ENSG00000258378.1	1.5695227459538	0.198510510121558	1.87439749494666	0.105906303575809	0.915656692668411	NA
ENSG00000258388.7	3.50540814650789	0.382652812793483	1.26039804399959	0.303596799927759	0.761435089867176	NA
ENSG00000258405.9	2.66220511972004	-0.125107948212148	1.21482733036559	-0.102984140284775	0.917975558240007	NA
ENSG00000258413.1	26.0342333943086	-1.51337033696113	0.874802230853532	-1.72995710754482	0.08363793890262	0.99995092402542
ENSG00000258427.3	53.8826032631203	0.242314000392772	0.46124502160613	0.525347676488724	0.599341519941317	0.99995092402542
ENSG00000258429.1	75.5194963244171	-0.292778122854117	0.379302639153366	-0.771885277433402	0.440182377874668	0.99995092402542
ENSG00000258430.1	7.54123071115054	0.382354720700259	0.712585005803299	0.536574187761963	0.59156177790905	0.99995092402542
ENSG00000258435.1	32.2025063722896	0.37494956605625	0.506963825635415	0.739598265391614	0.459543794510324	0.99995092402542
ENSG00000258441.1	843.899891636524	0.0372185068599898	0.313421088586323	0.118749210615862	0.905474047911395	0.99995092402542
ENSG00000258445.3	8.60261433161754	0.026504296733064	0.684780801879013	0.0387047894163171	0.969125754870318	0.99995092402542
ENSG00000258450.1	4.65715600018769	-0.534489369696161	0.976282525884631	-0.54747407182347	0.584053078831727	0.99995092402542
ENSG00000258454.1	18.4721760100512	0.23117538672508	0.587902991042764	0.393220293564155	0.694156782382393	0.99995092402542
ENSG00000258458.5	19.0154594664198	-0.29485407851591	0.549949664670569	-0.536147392130031	0.591856688573578	0.99995092402542
ENSG00000258461.5	147.930232933366	-0.123373833464214	0.408829134427761	-0.301773584793317	0.762824668915925	0.99995092402542
ENSG00000258466.5	2.6577716311315	0.112696280995283	1.1726183680107	0.0961065288329636	0.923435966053799	NA
ENSG00000258469.1	52.9526949277758	-0.0429942722371651	0.423531194708945	-0.101513826547561	0.919142582259806	0.99995092402542
ENSG00000258477.1	2.16303147949763	1.02486047081461	1.75496274770181	0.583978475985717	0.559234793310106	NA
ENSG00000258479.5	6.63401466321689	0.0509362655299768	0.918410471493867	0.0554613292323692	0.955770937309584	0.99995092402542
ENSG00000258484.3	6.47049497191003	0.23210767914482	0.80484398017119	0.288388414230857	0.773049435296749	0.99995092402542
ENSG00000258500.2	1.78760273729974	-0.198379820641227	1.84973809562162	-0.107247518505889	0.914592618472273	NA
ENSG00000258501.1	8.33635306371275	0.425717730573566	0.782911173312467	0.543762491947038	0.586604922788516	0.99995092402542
ENSG00000258504.2	12.2873204016218	0.135194775087495	0.72206624519538	0.187233201921679	0.851477793754255	0.99995092402542
ENSG00000258509.1	5.90386943598174	0.235188512333009	0.845296270258924	0.278232047872361	0.780834235083551	0.99995092402542
ENSG00000258513.1	5.89732742016685	-0.0483615480486513	0.836155815864261	-0.0578379616945726	0.953877699717036	0.99995092402542
ENSG00000258525.1	119.124287381895	-0.0881516281385141	0.345466306605204	-0.255167078389653	0.798594057230084	0.99995092402542
ENSG00000258526.5	54.5628347701802	0.0191093384138284	0.46426537645711	0.0411603780571687	0.967168040616578	0.99995092402542
ENSG00000258539.1	42.5374102671151	0.093690819450797	0.51484836948364	0.18197750056927	0.855600383013899	0.99995092402542
ENSG00000258544.1	14.2744840340015	1.52561915511653	0.835441340724726	1.82612360766478	0.0678316449313725	0.99995092402542
ENSG00000258545.5	2.1515350866592	-1.15218737696441	1.92253979073409	-0.599304827144546	0.548969629495187	NA
ENSG00000258553.5	10.038577109421	-0.482749052086406	0.734391595088934	-0.657345556940839	0.510958749751695	0.99995092402542
ENSG00000258555.6	2.40485340959303	0.435819456769687	1.21312736236715	0.359252845405517	0.719405946715688	NA
ENSG00000258556.1	0.902672952115064	-0.973469553530309	2.12074395701252	-0.45902266999814	0.64621788659944	NA
ENSG00000258559.2	87.3955840541361	-0.262749358606097	0.297920008869801	-0.88194599484228	0.377806012564368	0.99995092402542
ENSG00000258561.1	7.50149616802961	-0.980205464799416	0.742604801146288	-1.31995573323303	0.186849797944998	0.99995092402542
ENSG00000258565.1	16.131749366068	-1.12374656923728	0.590382247284907	-1.90342201921763	0.0569855001001559	0.99995092402542
ENSG00000258568.1	16.0103634000278	-0.106280398274259	0.516003383407802	-0.20596841356419	0.836815584605097	0.99995092402542
ENSG00000258569.1	14.9521926087125	0.196687624434639	0.626511830342895	0.313940798734782	0.753566002796151	0.99995092402542
ENSG00000258578.2	2.61137657526187	-1.95987335027575	1.67455155568202	-1.17038698726569	0.241845269939431	NA
ENSG00000258583.5	3.23294907500118	0.587893084198197	2.44616713481742	0.240332345173984	0.810072621861341	NA
ENSG00000258590.5	87.1961044896397	0.784147514258323	0.840053381734274	0.933449625117234	0.350587868300466	0.99995092402542
ENSG00000258602.1	2.63399832989519	-0.445728616284076	1.55038624204229	-0.287495208740326	0.773733170040209	NA
ENSG00000258603.3	7.60850397347162	-0.208708659648636	1.09499053254392	-0.190603163630791	0.84883651141663	0.99995092402542
ENSG00000258605.1	1.93796248665591	0.127201243686846	1.39267175206653	0.0913361267636091	0.927225512938511	NA
ENSG00000258608.1	7.67211446806231	-0.157817125084666	0.702465061958297	-0.224661885168654	0.822242317847824	0.99995092402542
ENSG00000258620.1	33.8990808539622	0.0375828203611938	0.438503228731837	0.0857070550424095	0.931699293655754	0.99995092402542
ENSG00000258626.2	24.2614494623851	0.171378644794701	0.484538429675921	0.353694638646775	0.723567740960562	0.99995092402542
ENSG00000258629.1	12.8423306410401	0.4602431840427	0.727981258318953	0.632218451757245	0.527244141789199	0.99995092402542
ENSG00000258633.1	4.38642738342229	-0.100130013426271	1.09873729566398	-0.091131896424578	0.9273877884036	NA
ENSG00000258634.3	165.340350277926	-0.0845856555559803	0.291616118467901	-0.290058231350099	0.771771689298653	0.99995092402542
ENSG00000258640.3	20.6586811970025	0.413845324218558	0.520426845177488	0.795203644956898	0.426495051875339	0.99995092402542
ENSG00000258643.5	35.3561694514109	-0.00864474180227957	0.464055011081487	-0.0186287004683623	0.985137307143065	0.99995092402542
ENSG00000258646.1	1.99918325106885	0.420091569205842	1.71635327110096	0.244758218648293	0.806643646710793	NA
ENSG00000258651.1	15.0324218340058	-0.713958250818575	0.591200582113744	-1.20764131906963	0.227185258595009	0.99995092402542
ENSG00000258653.3	11.1449807656064	0.48019929933968	0.678201740908339	0.708047871856731	0.47891552953543	0.99995092402542
ENSG00000258655.2	6.34893222132694	-0.385785678205074	0.832566986250547	-0.463368935564517	0.643099941292745	0.99995092402542
ENSG00000258659.6	31.2288801689647	-0.12435386248685	0.39771427567484	-0.31267135753638	0.754530358601181	0.99995092402542
ENSG00000258667.1	38.6082312854854	-0.482656182647241	0.476267999685886	-1.0134130005912	0.310862932229694	0.99995092402542
ENSG00000258674.5	11.6680616370894	-0.0138456503311941	0.597681119231951	-0.0231656143814387	0.98151816699099	0.99995092402542
ENSG00000258682.1	93.6136642807994	0.114216838749015	0.376174311893691	0.303627427864595	0.761411753077989	0.99995092402542
ENSG00000258684.2	2.54843878366043	-0.274961413723607	1.24358568111995	-0.221103714764535	0.825011677874223	NA
ENSG00000258694.1	10.5757230278853	0.842275501926126	1.17824005513072	0.714858995209327	0.474696176692089	0.99995092402542
ENSG00000258695.2	7.43401978015438	1.06874752761287	0.739964215137597	1.44432326016486	0.148648065822155	0.99995092402542
ENSG00000258701.1	55.7240573000136	0.270370780596956	0.446291382289425	0.605816718239066	0.544636466824387	0.99995092402542
ENSG00000258704.6	186.65771475533	-0.522098254231402	0.256087314321909	-2.03875094560564	0.0414748903689917	0.99995092402542
ENSG00000258707.2	2.61209861998845	-0.973439665742553	1.20140736175227	-0.81024945970264	0.417796816309766	NA
ENSG00000258725.1	2.2609617349934	-1.13377593731435	1.40993826104988	-0.804131619543474	0.421320965136085	NA
ENSG00000258727.1	224.544389537347	0.164717685974562	0.563183777594886	0.292475906671175	0.769922778627824	0.99995092402542
ENSG00000258729.2	5.36554011443109	-0.0368527550402993	0.866383653082848	-0.0425363000665656	0.96607117465711	0.99995092402542
ENSG00000258731.1	21.3225151098768	0.290980438884901	0.724444029811534	0.401660344913879	0.687934012433071	0.99995092402542
ENSG00000258732.1	1.60912987798155	-0.315130479161835	1.55040003440498	-0.203257528488625	0.838933749922625	NA
ENSG00000258733.5	224.333510074181	-0.562417651932828	0.301085948429828	-1.86796379859589	0.0617671170927506	0.99995092402542
ENSG00000258735.1	0.283441331034567	1.56556811741509	4.04935394513837	0.386621702776735	0.699036288580012	NA
ENSG00000258736.1	0.527501255391139	0.484811209793842	3.48410674807929	0.139149355874675	0.889332127213864	NA
ENSG00000258738.1	113.289103736272	0.0325263868395268	0.438658042416112	0.074149756061402	0.940891224584435	0.99995092402542
ENSG00000258740.1	0.527501255391139	0.484811209793842	3.48410674807929	0.139149355874675	0.889332127213864	NA
ENSG00000258741.3	20.7678347998701	-0.0439833029973316	0.54577307612416	-0.0805889937072046	0.935768819483233	0.99995092402542
ENSG00000258744.1	2.43766147830272	-0.694543732562403	1.23296956461495	-0.563309713795981	0.573224004714534	NA
ENSG00000258749.1	49.4648326653192	0.152175617469673	0.331737958265848	0.458722355033375	0.646433558540009	0.99995092402542
ENSG00000258759.1	3.06736360441463	-1.99459830460938	1.51959562460953	-1.31258492213802	0.1893228530517	NA
ENSG00000258768.2	8.00049780094993	-1.08973936699133	1.05760984707197	-1.03037936911075	0.302831954066272	0.99995092402542
ENSG00000258769.1	3.4684571317498	-0.374465964235564	1.0402467133467	-0.359978031587165	0.718863562074064	NA
ENSG00000258777.1	9.16137868217761	-0.239359082671857	0.853370130694123	-0.280486829879041	0.779104028348856	0.99995092402542
ENSG00000258780.1	2.04466828923833	0.114184230893434	1.73092791439228	0.0659670630671662	0.947404048179569	NA
ENSG00000258789.1	1.29932627607069	1.92831346659849	2.32646590405109	0.828859543241407	0.407183890455821	NA
ENSG00000258796.1	3.04348527615995	0.60013808683775	1.60859877661246	0.373081277670481	0.709087952614123	NA
ENSG00000258810.1	35.8537619960237	-0.171337281905276	0.923273118914171	-0.185575945400403	0.85277731866121	0.99995092402542
ENSG00000258811.1	2.51155921217545	0.371523930712184	1.32071925307481	0.281304243765075	0.778477055629776	NA
ENSG00000258813.2	20.063110711337	-1.00519971209501	0.663066101024029	-1.5159871852031	0.129522592787168	0.99995092402542
ENSG00000258818.3	2.16281021916648	-0.635580160077424	1.39916513708509	-0.454256715830942	0.64964406597515	NA
ENSG00000258824.2	7.51974240946127	-0.489133533990517	0.740074844528138	-0.660924415425014	0.508660787458107	0.99995092402542
ENSG00000258839.3	71.1665088340616	0.0339194850674549	0.513778773779743	0.0660196310133983	0.947362196261282	0.99995092402542
ENSG00000258860.1	2.1036084787894	0.489688712197042	1.42941388583287	0.34258007218932	0.731914395931627	NA
ENSG00000258867.5	47.5208813944792	0.0511935817415461	0.650140750849856	0.0787423056847713	0.937237594857431	0.99995092402542
ENSG00000258872.2	292.244788889573	0.0109627544276478	0.263161313234335	0.0416579256765067	0.966771395270183	0.99995092402542
ENSG00000258875.5	33.9748672314223	1.25094155857776	0.461276872211165	2.71191042503665	0.00668966676321348	0.658806203464924
ENSG00000258884.1	1.33851541413167	-1.76047904772649	1.78501327329888	-0.986255438018649	0.324007781073014	NA
ENSG00000258890.6	855.396178553589	-0.129156940051218	0.331351575096844	-0.389788218189303	0.696693156591168	0.99995092402542
ENSG00000258896.1	7.84814146000754	0.237446095020642	0.811553045569166	0.292582347287125	0.769841408417884	0.99995092402542
ENSG00000258900.1	13.770174476034	0.316776539620319	0.613914695515094	0.515994391296552	0.605858326515158	0.99995092402542
ENSG00000258904.1	38.0467917061527	-0.408885655359157	0.419351832726116	-0.975042013530926	0.32953942010275	0.99995092402542
ENSG00000258920.1	33.0014423696419	-0.466732978968787	0.423316950059507	-1.10256151780168	0.270217629526158	0.99995092402542
ENSG00000258922.1	21.941920580434	0.263640593895428	0.519555687992257	0.507434717757063	0.611849831036535	0.99995092402542
ENSG00000258938.1	5.58571741488953	0.617317593236822	0.878529193108095	0.702671690456695	0.482260373941128	0.99995092402542
ENSG00000258940.2	30.709302537318	-0.155225469249227	0.426266848363716	-0.364150929975159	0.715745307155892	0.99995092402542
ENSG00000258944.1	87.7354706937114	-0.220086972027143	0.32604646592393	-0.675017198556268	0.499664838173077	0.99995092402542
ENSG00000258947.6	6.43614827320327	-0.135324522560216	0.97210976116678	-0.139207040157474	0.889286545432597	0.99995092402542
ENSG00000258978.1	12.9631286450906	-0.652758621059284	0.612938676799209	-1.06496562505733	0.286891485690091	0.99995092402542
ENSG00000258982.1	9.51231649505638	-0.308344740513187	0.708018105132156	-0.435504033411169	0.663196611963759	0.99995092402542
ENSG00000258984.5	14.0493723856995	-0.0954649622249627	0.813594809423509	-0.117337231161303	0.90659282259376	0.99995092402542
ENSG00000259000.1	48.6762100846923	-0.101664798638216	0.328487994770948	-0.309493193835307	0.756946388737426	0.99995092402542
ENSG00000259004.1	22.7868315891801	-0.170312601234624	0.574594009097424	-0.296405111327479	0.766920722346295	0.99995092402542
ENSG00000259005.1	116.385083805223	-0.185034827779539	0.319654049739827	-0.578859638819352	0.56268388584063	0.99995092402542
ENSG00000259006.1	4.61389970336972	-0.420729539530529	1.19861669224172	-0.351012581631627	0.725578909456921	0.99995092402542
ENSG00000259010.1	7.69434959121572	-0.0142961794544071	0.79629266646528	-0.0179534234791681	0.985676010094214	0.99995092402542
ENSG00000259015.1	2.93665864823363	0.0174037608604845	1.25385526149616	0.0138801992502049	0.988925558918712	NA
ENSG00000259022.2	5.7756306971969	0.79856014437751	0.920241368409947	0.86777249077306	0.385518892475172	0.99995092402542
ENSG00000259030.6	26.3613777339561	0.200768656212372	0.507679543642638	0.395463356218456	0.6925009597879	0.99995092402542
ENSG00000259031.1	3.29433750871013	0.800551958447858	1.1471454364656	0.697864397137287	0.485262001605472	NA
ENSG00000259032.2	19.3223970703824	0.264096695837853	0.555867908061282	0.475106930995443	0.634710758573678	0.99995092402542
ENSG00000259039.1	1.82672030304589	-1.03124932817395	1.5740856889377	-0.655141797820365	0.512376463082801	NA
ENSG00000259049.1	75.7367103542372	-0.0913475376039787	0.383196387382127	-0.238383086615287	0.811583984288989	0.99995092402542
ENSG00000259051.1	13.4934472084498	0.190590962966668	0.577733208670577	0.329894422038223	0.74147973835904	0.99995092402542
ENSG00000259062.2	6.03485805256593	-1.08874430761983	0.897175537140358	-1.21352429101007	0.224929433005603	0.99995092402542
ENSG00000259065.1	22.0055763723298	-0.871512730968985	0.557840001507875	-1.56229873908869	0.118217628930381	0.99995092402542
ENSG00000259066.5	39.7311219409329	-0.336754667412708	0.549187383060693	-0.613187188561999	0.539752574891866	0.99995092402542
ENSG00000259070.5	1.28406472132264	1.28567125141583	2.29866416460797	0.559312348106794	0.575948569547564	NA
ENSG00000259071.1	3.55125991804826	1.97259885117963	1.19755713351393	1.64718558804082	0.0995199051817827	NA
ENSG00000259078.2	3.51886325755604	1.12519730143384	1.06140581923076	1.06010093504981	0.289098682466923	NA
ENSG00000259079.1	3.52306197759375	-1.34482927566372	1.13495413437178	-1.1849194914014	0.23604928004613	NA
ENSG00000259081.1	65.1251725537873	0.309204561794113	0.534219676705974	0.578796654778208	0.562726388600614	0.99995092402542
ENSG00000259083.1	3.86792072601	-0.173917167850184	0.99414458246773	-0.17494152351409	0.861125582304405	NA
ENSG00000259086.3	2.9869797338388	1.16810036457388	1.18135980166232	0.988776123015374	0.322772688875582	NA
ENSG00000259088.1	7.72443435469266	-0.00209363020492362	0.765596346941669	-0.00273463975277188	0.997818075881403	0.99995092402542
ENSG00000259096.1	3.7019528308787	-0.11456177711168	1.17535688053555	-0.097469780463173	0.922353331634721	NA
ENSG00000259098.1	2.03613865017867	-0.234101729681488	1.4469569159788	-0.161789011888533	0.871472006282861	NA
ENSG00000259099.2	2.08876262790229	-1.07771219240535	1.68633070760219	-0.639087094569818	0.522766274928726	NA
ENSG00000259100.1	5.2803942261862	0.428722135072421	0.877723645480464	0.488447744663116	0.625232730509836	0.99995092402542
ENSG00000259109.1	23.7348585991398	0.167801866430244	0.558637172505345	0.300377194159306	0.763889457394093	0.99995092402542
ENSG00000259137.1	30.7284340309521	-0.190896107604213	0.441287045252972	-0.43258942146099	0.665313075957159	0.99995092402542
ENSG00000259138.1	7.91857100473358	-0.874548899959777	0.837267286005737	-1.04452773275294	0.296241295205746	0.99995092402542
ENSG00000259144.2	33.8315277830086	0.023016946708754	0.397024163534461	0.0579736671537781	0.953769603805704	0.99995092402542
ENSG00000259146.3	9.87443130360241	-0.349000053760389	0.734466820480602	-0.475174703646951	0.634662455847941	0.99995092402542
ENSG00000259151.2	36.4519690190521	-0.49271242019137	0.474287961786799	-1.0388465655657	0.298876100812613	0.99995092402542
ENSG00000259158.3	32.5133904041808	-0.118352580008775	0.544321634557284	-0.217431335620227	0.827872212984636	0.99995092402542
ENSG00000259172.1	59.4890907185508	-0.328893560651661	0.362936884688116	-0.90620042913051	0.364829775936439	0.99995092402542
ENSG00000259192.1	3.59510630281416	1.46777215683993	1.28255480734241	1.14441281451458	0.252452476300702	NA
ENSG00000259196.1	9.40494908058603	-0.484890103700072	0.776100754797696	-0.624777260816435	0.532117256884694	0.99995092402542
ENSG00000259205.2	11.2800161888952	0.370182953749328	0.63678698698927	0.581329331963196	0.561018515405239	0.99995092402542
ENSG00000259207.7	21.1551620115765	-0.0354808592860063	0.947092612461155	-0.0374629247648804	0.970115901134051	0.99995092402542
ENSG00000259209.3	17.4194585656342	1.39405917591202	0.548479830756256	2.54167810325836	0.0110321723554266	0.8297310964063
ENSG00000259211.1	2.19520683932527	1.01798989286458	1.55193858808416	0.655947278249762	0.511858046974653	NA
ENSG00000259215.1	7.08974452589537	-0.174909794166418	0.73736631015675	-0.237208822476898	0.812494792273237	0.99995092402542
ENSG00000259216.2	3.7234992753008	0.0694935879395664	1.03173689430684	0.0673559202186472	0.946298360024519	NA
ENSG00000259219.1	2.87551620923076	-0.0427009723944343	1.12220576457305	-0.0380509294662912	0.969647075562471	NA
ENSG00000259225.6	1.49762614354553	0.494812805886714	1.82639306849857	0.270923501857947	0.786449868909414	NA
ENSG00000259230.1	2.6488195734199	0.331219930252339	1.51065691841628	0.219255561083703	0.826450976753809	NA
ENSG00000259232.2	30.2050448130658	-0.0253812562304671	0.42793466561741	-0.0593110543962308	0.952704356481634	0.99995092402542
ENSG00000259238.1	32.5547358524216	-0.84286122552985	0.597079049021366	-1.41164093248847	0.158055713587766	0.99995092402542
ENSG00000259244.1	7.75891932142974	-0.504484820856954	0.874031877773919	-0.577192701645885	0.563809286774918	0.99995092402542
ENSG00000259248.5	19.2373539475641	0.790718448789211	0.507343596249551	1.55854622909298	0.119103818201496	0.99995092402542
ENSG00000259251.2	8.789571878622	-0.35944581050148	0.878701438324744	-0.409064779940236	0.68249212212622	0.99995092402542
ENSG00000259254.1	0.819740450768939	0.654586419513888	2.24458154917745	0.291629600071233	0.770569841147486	NA
ENSG00000259257.1	22.0475579569714	-0.180706892030178	0.4619924923127	-0.391146815234102	0.695688718045915	0.99995092402542
ENSG00000259269.1	9.99275661767136	-0.324978089123349	0.818262460830414	-0.39715629725155	0.691252207254134	0.99995092402542
ENSG00000259274.1	3.96799750534309	0.474398761178948	1.02661452204285	0.462100185603206	0.644009477102469	NA
ENSG00000259286.3	2.9559424506987	-0.0505377114873312	1.64074499509784	-0.0308016855991187	0.975427696145485	NA
ENSG00000259287.2	13.8168893458831	0.243868805992095	0.620784236846489	0.392839881423085	0.694437746668112	0.99995092402542
ENSG00000259291.2	50.7229820853636	0.479665770755174	0.512618612096331	0.935716650617898	0.349419095371772	0.99995092402542
ENSG00000259295.6	1.69809243296672	1.91818160244151	1.65638190059428	1.15805515729996	0.246841528121309	NA
ENSG00000259296.1	3.74576539570597	-1.4702162181983	1.29074494448605	-1.13904472334285	0.254684500987252	NA
ENSG00000259298.1	10.5494105484264	-0.165700046889368	0.703763116965011	-0.235448608906861	0.813860561823465	0.99995092402542
ENSG00000259299.1	27.714023802064	-0.0303799165456677	0.625500154504815	-0.0485689992670239	0.96126277579719	0.99995092402542
ENSG00000259305.6	21.0795683644699	0.613431617969984	0.452518913433607	1.3555933238578	0.175228597185666	0.99995092402542
ENSG00000259315.1	14.8858878349244	0.248047266589654	0.515913268749654	0.480792570407836	0.630663931155975	0.99995092402542
ENSG00000259316.11	42.1443223814006	-0.154343659877086	0.356061837716744	-0.433474311279241	0.664670224642673	0.99995092402542
ENSG00000259318.1	46.9912306287238	-0.0989207741379756	0.351456334566552	-0.281459642091737	0.778357878315807	0.99995092402542
ENSG00000259319.1	74.4781949986817	-0.408384832196181	0.310553948860906	-1.31502057434502	0.188502987928643	0.99995092402542
ENSG00000259321.1	100.740507536669	-0.406732163388616	0.346634558409859	-1.17337453384465	0.240645644905636	0.99995092402542
ENSG00000259326.1	80.5832314715403	-0.266321604120082	0.404737665291682	-0.65801042739166	0.510531430807166	0.99995092402542
ENSG00000259330.2	343.010730652538	0.208222178397162	0.573789541443837	0.362889462699528	0.716687458524439	0.99995092402542
ENSG00000259332.3	16.44211454581	-0.092234804541888	0.86370991801998	-0.106789099693717	0.914956295207417	0.99995092402542
ENSG00000259334.1	4.61968621975447	0.667070461304792	1.05181231925909	0.634210542214117	0.525943428475391	0.99995092402542
ENSG00000259336.1	7.33914124377882	-0.236667497342787	0.981443668159709	-0.241142212254076	0.809444897259317	0.99995092402542
ENSG00000259345.6	27.5815499298329	1.90079278055049	0.69379454732125	2.73970556253214	0.00614942465908687	0.631282109443946
ENSG00000259349.1	18.8210702359235	-0.431469133251852	0.596342442286704	-0.723525784274824	0.469356918852789	0.99995092402542
ENSG00000259353.1	1.52599396854225	-1.17427915962989	1.74167921053359	-0.674222412788707	0.500169922447544	NA
ENSG00000259354.5	1675.80012419094	-0.397161590613756	0.390824992212646	-1.01621339097389	0.309527780987067	0.99995092402542
ENSG00000259357.2	31.8559393631541	-0.382294707869475	0.407148247841979	-0.938957025839515	0.347752808780817	0.99995092402542
ENSG00000259362.2	19.9388428677667	0.217792301233234	0.665885424145598	0.327071735370517	0.74361362906319	0.99995092402542
ENSG00000259363.5	54.4222470113047	-0.0548282500168808	0.407736259867172	-0.134469890008659	0.893031019111979	0.99995092402542
ENSG00000259366.1	121.07827488547	0.104065496633744	0.318578924375493	0.326655307904448	0.743928606515205	0.99995092402542
ENSG00000259374.2	85.7475412456845	-0.732784035066225	0.75931647128896	-0.965057473101175	0.334516025889557	0.99995092402542
ENSG00000259375.1	10.6675969434925	-0.452576415780633	0.712829682405425	-0.634901193021909	0.525492858941374	0.99995092402542
ENSG00000259377.1	34.0574259358289	-0.378908704099559	0.433614321797967	-0.873838074647596	0.382206442253083	0.99995092402542
ENSG00000259378.1	73.285794251794	0.181703787576877	0.381832350210855	0.475873213667037	0.634164706497607	0.99995092402542
ENSG00000259379.1	15.6025468898553	-0.48373614049543	0.954986549213229	-0.506537124417049	0.612479634857308	0.99995092402542
ENSG00000259388.1	11.2624407315943	0.421481624766791	0.601544995367695	0.70066516721523	0.483511999012319	0.99995092402542
ENSG00000259392.2	6.06746733372755	0.0457294181138805	0.79889273195592	0.0572409990536798	0.954353219159694	0.99995092402542
ENSG00000259394.2	0.492680917770014	-0.0209637569926143	3.52776030273489	-0.00594251173368048	0.995258589541246	NA
ENSG00000259396.1	4.63898116169571	-0.100364722597732	0.917720057173518	-0.109363113308044	0.912914489533868	0.99995092402542
ENSG00000259397.3	0.73906387658884	1.73755997960755	2.24797268567086	0.772945325663068	0.439554738589235	NA
ENSG00000259398.1	51.1306647325784	0.198805492907003	0.461089896482568	0.431164279294762	0.666348924921699	0.99995092402542
ENSG00000259402.1	10.2207837649635	0.183311520552291	0.725877145660345	0.252537942058402	0.800625290702741	0.99995092402542
ENSG00000259404.5	7.03105462872303	-0.330110411725981	0.820276492382431	-0.40243797645255	0.687361725971053	0.99995092402542
ENSG00000259407.1	1.33427857851187	0.551397698721663	1.62064530142832	0.340233423214631	0.733680749875362	NA
ENSG00000259408.2	16.9902812971057	0.116081150822912	0.697321400539837	0.166467214017879	0.867789282572805	0.99995092402542
ENSG00000259414.1	1.9882657200231	1.32149997923976	1.45684907707195	0.907094633231176	0.364356755866778	NA
ENSG00000259415.1	22.2983343135219	0.0903085941537551	0.468473411856243	0.192772080267957	0.847137470060772	0.99995092402542
ENSG00000259416.2	5.27631600861992	-0.0112380399907117	0.882773376436315	-0.0127303793823945	0.989842901185937	0.99995092402542
ENSG00000259422.1	5.11700420155216	-0.0423422043158614	0.877743542618791	-0.0482398357378185	0.9615251027994	0.99995092402542
ENSG00000259426.5	4.26697979418968	0.276328629801736	1.16880801094934	0.236419178524704	0.813107415640365	NA
ENSG00000259427.2	7.13400890462804	0.0969010645380786	0.886787837321189	0.109271981932902	0.912986768678545	0.99995092402542
ENSG00000259429.5	4.95765407122292	0.158960299847562	1.25017241128689	0.127150702105107	0.898821122607797	0.99995092402542
ENSG00000259431.5	164.473192888651	0.169902942783342	0.476394211430698	0.356643592022441	0.721358638956473	0.99995092402542
ENSG00000259433.2	0.885083938219596	1.25776287355015	3.0358284450331	0.414306307593886	0.678649795036622	NA
ENSG00000259437.1	2.68180644286037	-0.240235467379673	1.16091268555502	-0.206936723466691	0.836059276029498	NA
ENSG00000259444.1	24.8906700652918	-0.755806723874844	0.983409114914607	-0.768557777645241	0.442155878763652	0.99995092402542
ENSG00000259447.1	6.27669360607407	3.5486846169718	1.11435122641267	3.18452973610103	0.00144989413681568	0.274803268731132
ENSG00000259448.2	89.1548551886751	0.0276409019707385	0.37695504489125	0.073326786165477	0.941546076793081	0.99995092402542
ENSG00000259453.1	95.8886775270047	-0.300242653188165	0.32170299322582	-0.933291450531857	0.350669508171685	0.99995092402542
ENSG00000259456.3	4.58056632356905	-0.173580161121513	0.905231540954889	-0.191752223898883	0.847936296196534	0.99995092402542
ENSG00000259467.1	14.9692267489175	-0.186798995927882	0.740838295364954	-0.252145437265578	0.800928650401284	0.99995092402542
ENSG00000259469.1	16.53479263523	-0.031616737588878	0.514907754107808	-0.0614027218208455	0.951038484752492	0.99995092402542
ENSG00000259471.1	28.3221028385952	0.132886634528501	0.813386594747275	0.163374507751495	0.870223573068298	0.99995092402542
ENSG00000259477.1	1.73742462491989	0.922739349688807	1.85682901925638	0.496943628152873	0.619228804434744	NA
ENSG00000259479.6	12.3855970001318	0.239408119914185	0.581172057694396	0.411940176311911	0.680383272175608	0.99995092402542
ENSG00000259488.2	99.8106906017923	-0.433334507197178	0.315252272195513	-1.37456426302435	0.169266574326501	0.99995092402542
ENSG00000259493.2	1.41719318728659	-0.537952810364501	1.61309260510714	-0.333491585455982	0.738763240120664	NA
ENSG00000259494.1	245.786332464527	-0.192016987009668	0.315607736487558	-0.608403929341693	0.542919606036693	0.99995092402542
ENSG00000259498.1	2.02488145057624	-1.20809660557477	1.91338743823795	-0.631391521357177	0.527784558425984	NA
ENSG00000259512.3	13.1047845752015	0.151900777050422	0.543950138844793	0.279254965120552	0.780049164595608	0.99995092402542
ENSG00000259513.1	2.56604126544214	0.897859804188669	1.27546820335433	0.703945266395042	0.481466859985241	NA
ENSG00000259516.2	5.29795424836752	0.507013055726457	0.876164091651993	0.57867363038183	0.5628094121375	0.99995092402542
ENSG00000259519.1	3.22218140134691	0.520965581548619	1.31684272554741	0.395617161747279	0.692387474681991	NA
ENSG00000259520.5	4.41706689560631	1.06220954622414	1.11859842524578	0.949589702837944	0.342320772666914	0.99995092402542
ENSG00000259522.3	0.841537268236631	-0.8552565028518	2.18168949803756	-0.39201568491809	0.695046624607277	NA
ENSG00000259529.1	141.856370249574	0.310046365474783	0.385400380577645	0.804478617820977	0.421120613280335	0.99995092402542
ENSG00000259531.2	114.815438665841	-0.397985581303569	0.309834518455477	-1.28451014201879	0.198963517230605	0.99995092402542
ENSG00000259539.1	10.499522849545	0.16768723156611	0.702571223995848	0.238676486936649	0.811356450585325	0.99995092402542
ENSG00000259548.1	18.0971556139922	-0.986024536382984	0.80417044874666	-1.22613873454285	0.220146471614579	0.99995092402542
ENSG00000259556.2	5.32744897227137	-0.369000530007976	1.14921857040967	-0.321088206812073	0.748143547128997	0.99995092402542
ENSG00000259562.2	36.6756423505594	-0.269338437529161	0.463664429853388	-0.580890877513133	0.561314001002327	0.99995092402542
ENSG00000259563.1	4.23875265434164	-0.123871021916452	1.1403825861626	-0.108622337292329	0.913502042986035	NA
ENSG00000259577.1	3.38792120238494	-1.17413636717026	1.34047880714786	-0.875908191095143	0.381079946211806	NA
ENSG00000259581.3	169.389740378314	0.328809832668614	0.327159685986034	1.00504385703149	0.314875732210985	0.99995092402542
ENSG00000259583.2	83.0143414619975	-0.250683770178106	0.659004091501791	-0.380397896478652	0.70365007584451	0.99995092402542
ENSG00000259585.2	11.6376926806282	-0.0741514921883607	0.609782707581352	-0.121603140375161	0.90321332629018	0.99995092402542
ENSG00000259590.1	2.34837693965289	-0.80512527217233	1.78277922184805	-0.451612438772832	0.651548207481384	NA
ENSG00000259592.1	3.67995247627612	1.76871630591199	1.22449436620131	1.44444625858018	0.148613486480104	NA
ENSG00000259600.2	11.6537415492074	0.23868505687462	0.980222810966035	0.243500818593876	0.807617451044164	0.99995092402542
ENSG00000259605.3	10.4341101685936	0.400868125812569	0.70627476589426	0.567580982884195	0.570319523174752	0.99995092402542
ENSG00000259607.1	3.26110227379088	-0.257536704131565	1.21094730536668	-0.212673749708358	0.831581443059275	NA
ENSG00000259612.1	2.7335763707039	-0.565703716791147	1.51335656342087	-0.373807290670747	0.708547694922126	NA
ENSG00000259618.1	3.61675768757555	0.0563362534138496	0.98197421861144	0.0573703996969613	0.954250141773501	NA
ENSG00000259623.1	186.245666390561	0.0289660582564859	0.293671644854544	0.098634167663115	0.921428740414663	0.99995092402542
ENSG00000259624.1	4.13510790184709	-2.00189509033983	1.2159787917072	-1.6463240181428	0.0996970671161008	NA
ENSG00000259626.2	1.82730604697553	0.0323315822035584	1.91539782246152	0.0168798261251066	0.986532486895229	NA
ENSG00000259628.1	6.35496678031802	-0.702693753673598	0.986985890939131	-0.711959269250521	0.476489998471114	0.99995092402542
ENSG00000259630.2	8.80330880384027	0.0841114902890476	0.730181913409718	0.115192514008288	0.908292532134843	0.99995092402542
ENSG00000259631.1	0.353350271893823	-2.08653565402897	4.03377408720678	-0.517266363688158	0.604970231120699	NA
ENSG00000259632.2	5.75086462816521	0.460617108538136	0.855408166535802	0.538476398236324	0.590248195015132	0.99995092402542
ENSG00000259635.1	4.97528570402332	0.038235105621959	0.997995469476221	0.0383119030009485	0.969439000532296	0.99995092402542
ENSG00000259637.1	4.14002653203206	-0.437842241362137	0.958325080685132	-0.456882794979249	0.647755291044048	NA
ENSG00000259642.2	126.680061397723	-0.0130869358407824	0.479423469063625	-0.0272972365461015	0.978222660965415	0.99995092402542
ENSG00000259648.1	1.39085994845787	-0.378038688337291	1.87050822110534	-0.202104799151269	0.839834796105325	NA
ENSG00000259649.4	10.5364135201727	-0.24966972080658	0.667171227341516	-0.374221355140631	0.708239637263002	0.99995092402542
ENSG00000259651.2	13.5923185272723	-0.695167397205078	1.01045244483113	-0.687976362233706	0.491467666911163	0.99995092402542
ENSG00000259652.1	11.3926786424466	-1.22682314804587	1.22844244084631	-0.998681832581976	0.31794884415309	0.99995092402542
ENSG00000259657.1	1.48451311817242	2.87414708162159	1.89617352919782	1.5157616311823	0.129579637233816	NA
ENSG00000259658.5	44.0211848766296	-0.00502714807565232	0.497231000481611	-0.0101102869104764	0.99193329559601	0.99995092402542
ENSG00000259659.1	22.5106189794462	0.22417140551122	0.5005584620252	0.447842604846295	0.654266792964879	0.99995092402542
ENSG00000259660.2	368.650580871746	0.0152762201897147	0.376204256045839	0.0406061865176064	0.967609852098439	0.99995092402542
ENSG00000259661.1	5.37171093388568	-0.310564338414162	0.893093229377864	-0.347740110660679	0.728035370437004	0.99995092402542
ENSG00000259671.1	15.1836764908441	0.375864104448748	0.797408691268384	0.471356919688054	0.637385874778167	0.99995092402542
ENSG00000259673.5	35.5887016693967	-0.548170578407394	0.452558701382107	-1.2112695584756	0.225792111631751	0.99995092402542
ENSG00000259681.1	22.0673404979608	-0.0523752782205231	0.471545247431631	-0.111071585400968	0.911559580859124	0.99995092402542
ENSG00000259682.1	48.2522941147605	0.567144891510844	0.400053829716305	1.41767144664764	0.156286710127617	0.99995092402542
ENSG00000259687.1	29.0083029650928	-0.47296089036532	0.670335433534571	-0.70555854085092	0.480462714509383	0.99995092402542
ENSG00000259704.1	11.1642888928949	-0.581237575132766	0.650266819304196	-0.893844738617767	0.371404968339697	0.99995092402542
ENSG00000259705.1	2.15625702354199	0.803471562497665	1.78687036850025	0.449652966808124	0.652960689755463	NA
ENSG00000259706.1	69.2325188359735	-0.106762264983449	0.386412685621624	-0.276290786912701	0.782324731599688	0.99995092402542
ENSG00000259708.1	2.28704013778711	0.899721233415657	1.45374264499971	0.618899938383411	0.535982279109534	NA
ENSG00000259712.1	1.81814812371898	-2.01967500353036	1.86120930025821	-1.08514125909975	0.277859095943048	NA
ENSG00000259717.1	42.0597166782713	-0.713162931623701	0.450063716345322	-1.58458215075598	0.113061303027857	0.99995092402542
ENSG00000259719.5	14.2813032446859	-0.341602167075202	0.890375470518274	-0.383660801971959	0.701229868754918	0.99995092402542
ENSG00000259721.1	5.01846351409747	0.625940657358936	1.28327482783654	0.487768203490911	0.625714035795925	0.99995092402542
ENSG00000259726.1	4.02226697827381	-0.438974392737326	1.01460405613562	-0.432655862237798	0.665264799768598	NA
ENSG00000259728.5	8.26652437516351	0.102827922248886	0.710995148506474	0.144625350067279	0.885006681200635	0.99995092402542
ENSG00000259735.1	29.1640651840231	0.17013139560612	0.627841271442534	0.270978356066374	0.786407679030581	0.99995092402542
ENSG00000259736.1	11.0562815189721	0.254553940279986	0.988339100442309	0.257557289968661	0.796748595458235	0.99995092402542
ENSG00000259746.1	12.9777351737001	-0.0049650133059501	0.692576190362388	-0.00716890556597415	0.994280089925185	0.99995092402542
ENSG00000259751.1	32.9460613130926	-0.520332481668039	0.450515722131461	-1.15497075042412	0.248102404544502	0.99995092402542
ENSG00000259767.1	22.6754963449674	-0.377709028879055	0.679069080179974	-0.55621591367251	0.578063261655218	0.99995092402542
ENSG00000259768.5	248.024702491253	0.736987727152683	0.353003146944745	2.08776531748042	0.036819009557437	0.99995092402542
ENSG00000259771.1	22.7821994420852	-0.0592696278021402	0.488842961685716	-0.121244719567519	0.903497204268817	0.99995092402542
ENSG00000259775.1	14.1178501260651	-0.117429505549864	0.596041404947177	-0.197015684774904	0.843815263660951	0.99995092402542
ENSG00000259780.3	4.49184063138061	-1.72209864541401	1.24556295630472	-1.38258659403541	0.166791661966353	0.99995092402542
ENSG00000259781.1	22.5279263465175	-0.154851204693418	0.498096231936782	-0.310886119518109	0.755887196999742	0.99995092402542
ENSG00000259782.2	9.18432262156311	-0.00929941219756212	0.682524944202406	-0.0136250144065128	0.989129147711381	0.99995092402542
ENSG00000259788.1	2.38285997949003	-0.248049787138094	2.00183859365018	-0.123910982596152	0.901385757113275	NA
ENSG00000259790.1	7.14191688557353	0.991400178019647	0.850675419600314	1.16542708908346	0.243846157391766	0.99995092402542
ENSG00000259793.1	1.437192281383	-2.09018043807031	2.29847865670153	-0.909375613289295	0.363151889947441	NA
ENSG00000259797.1	3.65139926479935	-0.510359983874888	1.08124830148462	-0.472009975113147	0.636919668590269	NA
ENSG00000259802.1	54.7557354868033	-0.402924885945488	0.414169060117457	-0.972851245409834	0.330627239175417	0.99995092402542
ENSG00000259803.6	37.9663179123895	0.527731138226978	0.6219957221271	0.848448179711339	0.396188420335523	0.99995092402542
ENSG00000259804.1	33.2696017515134	-0.279543345397439	0.404400134607728	-0.691254333207873	0.489405724669852	0.99995092402542
ENSG00000259810.2	14.4520888084461	-0.507977593041805	0.548502854050029	-0.926116590444345	0.354385393029644	0.99995092402542
ENSG00000259818.1	12.6260415047772	-1.24801156201518	0.642545319149179	-1.94229344580351	0.0521015860219247	0.99995092402542
ENSG00000259820.1	265.737773841914	0.0137773854873435	0.241745384271967	0.0569913073163114	0.954552119644599	0.99995092402542
ENSG00000259826.1	132.082812348907	-0.188746759362502	0.277743276224003	-0.67957274044062	0.496775034895319	0.99995092402542
ENSG00000259834.1	7.96842963123398	-0.729552980025882	0.699672859386008	-1.04270584493744	0.297084550002596	0.99995092402542
ENSG00000259838.1	5.41125316805616	0.568747479007426	0.991070073832411	0.573872114620626	0.566054344302976	0.99995092402542
ENSG00000259843.2	5.17527360697252	-0.586043342332514	0.945703183165108	-0.619690567574413	0.53546152686054	0.99995092402542
ENSG00000259845.1	127.714926961229	0.0493622924908615	0.741068158627142	0.0666096524539754	0.946892461267222	0.99995092402542
ENSG00000259856.1	59.0592250636523	0.219267547200513	0.341025399427104	0.642965443538413	0.520246522941623	0.99995092402542
ENSG00000259865.1	201.047505969731	-0.121575982058265	0.232598451620273	-0.522686119410387	0.601192699245843	0.99995092402542
ENSG00000259867.5	4.83969110937149	-0.409269057716535	0.914516955458259	-0.447524843879415	0.654496154085887	0.99995092402542
ENSG00000259868.2	2.53099962715643	-0.203406342052072	1.59432335124672	-0.127581611279176	0.898480084267557	NA
ENSG00000259877.2	78.8485352956661	0.0946250076951248	0.47013122364346	0.201273608167933	0.840484637902472	0.99995092402542
ENSG00000259891.1	47.4769686109651	-0.274503906780552	0.468383260571034	-0.5860668599597	0.557830585488824	0.99995092402542
ENSG00000259895.1	22.2873320671767	0.495697221484563	0.523775497076795	0.946392536976362	0.343948410483764	0.99995092402542
ENSG00000259909.1	5.52660943504214	0.983954021047961	0.856675174984196	1.14857305286816	0.250732073895833	0.99995092402542
ENSG00000259912.1	2.26971705906938	-1.67940513417542	1.7945047111002	-0.935859975060072	0.349345287185483	NA
ENSG00000259915.2	31.2853589269815	0.271772729431432	0.440426818313062	0.617066713767307	0.537190722849723	0.99995092402542
ENSG00000259917.1	130.415393531343	0.580265974135824	0.336742070609661	1.7231763559726	0.0848566380900721	0.99995092402542
ENSG00000259918.1	6.18893640444781	0.469153319094997	1.05294456636559	0.445563170257248	0.655912819402955	0.99995092402542
ENSG00000259921.1	14.56668281565	0.929767693368051	0.683825586871549	1.3596561918978	0.1739387472616	0.99995092402542
ENSG00000259924.1	83.3484378746853	-0.0942616770468499	0.340802574450503	-0.276587338575226	0.782096987914056	0.99995092402542
ENSG00000259926.1	32.0438517582318	-0.104671913303182	0.388758570270312	-0.269246574372372	0.787739941922635	0.99995092402542
ENSG00000259931.2	13.5907360347349	0.215787744378042	0.612544597534313	0.352280871052746	0.724627632509133	0.99995092402542
ENSG00000259932.1	20.3580977306017	-0.625087338387319	0.506294423662657	-1.23463208199151	0.216967463389165	0.99995092402542
ENSG00000259935.1	30.8398621759858	0.166691554714395	0.421760355587057	0.395228125418222	0.692674537720685	0.99995092402542
ENSG00000259939.1	13.1630631528646	0.117634871213663	0.585955453015848	0.200757362369801	0.840888303993586	0.99995092402542
ENSG00000259940.2	3.74975418871944	-0.100493618286358	1.05296256578657	-0.095438927794445	0.923966197270107	NA
ENSG00000259943.1	97.6024955090043	-0.645871623952291	0.354685438915361	-1.82097022625848	0.0686113828825584	0.99995092402542
ENSG00000259945.1	2.19785185745219	0.521556622120135	1.36875424242482	0.381044752925236	0.703170041014716	NA
ENSG00000259948.2	23.7530463749662	0.0479851661680813	0.455858661395728	0.105263254231394	0.916166919818948	0.99995092402542
ENSG00000259952.1	20.9779355202897	-0.529890633606109	0.624350211123499	-0.848707382756526	0.396044137106797	0.99995092402542
ENSG00000259953.1	120.243458789882	0.290093809188009	0.389045454825185	0.745655309913235	0.455875662045842	0.99995092402542
ENSG00000259956.1	787.534888744227	0.102899501696599	0.228842448540943	0.449652161793703	0.652961270304996	0.99995092402542
ENSG00000259959.1	101.072240494431	0.173533913048371	0.366502526220475	0.473486267169626	0.635866296259985	0.99995092402542
ENSG00000259967.1	11.3182146481792	0.318456639042178	0.734508046061732	0.433564534452238	0.664604693505722	0.99995092402542
ENSG00000259972.2	248.048275165672	0.016623390812304	0.248962710391029	0.0667706050685053	0.946764324926155	0.99995092402542
ENSG00000259984.1	7.42936937525298	0.255380506497277	0.802494548382689	0.318233322596346	0.750307957822891	0.99995092402542
ENSG00000259985.1	1.12274056467658	0.727593161382429	2.10110665293038	0.346290446688019	0.72912444744417	NA
ENSG00000259992.1	3.05441148720088	-0.422504678251264	1.11878705451668	-0.377645304837557	0.70569410425756	NA
ENSG00000259994.1	27.4918500356577	-0.312589261428948	0.473355269845095	-0.66036924344635	0.509016904505174	0.99995092402542
ENSG00000259999.1	6.73450952522501	0.00792349660389534	0.777981532254874	0.01018468469416	0.991873937809223	0.99995092402542
ENSG00000260000.2	18.0360052669669	-0.524501220192518	0.679162707069309	-0.77227623768658	0.439950836125967	0.99995092402542
ENSG00000260001.6	2.80988660392512	0.08078271536721	1.30581637895211	0.061863763289626	0.950671324905667	NA
ENSG00000260005.6	3.48814775040122	1.10900736154556	1.04566569533087	1.0605754463377	0.288882886035545	NA
ENSG00000260007.3	30.9648365372565	0.118402619124067	0.467921185231106	0.253039663219326	0.800237563480387	0.99995092402542
ENSG00000260014.1	2.44169048114418	-0.860793431384675	1.33427489376142	-0.645139495174067	0.518836791413979	NA
ENSG00000260018.1	6.85405754944488	0.0399185777378569	0.850049248105736	0.0469603118017128	0.962544859203857	0.99995092402542
ENSG00000260021.1	3.5691149074549	-1.15472442281081	1.26605612587423	-0.912064164622605	0.361734941258993	NA
ENSG00000260022.1	1.2033702142377	3.6378929169581	2.08867577435471	1.74172217709664	0.0815570699758396	NA
ENSG00000260025.1	9.78862346674848	1.27739147359926	0.676643501795994	1.88783527841281	0.0590480674984249	0.99995092402542
ENSG00000260032.1	1311.90900434246	-0.0211841984776125	0.212147086173147	-0.099856184026599	0.920458502500589	0.99995092402542
ENSG00000260035.1	28.2197411110833	-1.16256693714968	0.488406563976274	-2.38032619317164	0.0172973188005079	0.99995092402542
ENSG00000260038.1	10.7391449110319	-0.210052898183465	0.673137081971193	-0.312050700829544	0.755001992029366	0.99995092402542
ENSG00000260052.1	14.0406742181122	0.147763168107994	0.993830097384449	0.148680512390272	0.881805739164134	0.99995092402542
ENSG00000260060.1	84.4589695885014	-0.449239057764572	0.310172740148953	-1.44835119149683	0.147518857680921	0.99995092402542
ENSG00000260063.1	27.6670316524905	0.31365053420958	0.490057772831477	0.640027669385501	0.522154610998805	0.99995092402542
ENSG00000260064.1	27.989751465472	0.167126511252953	0.502312481940102	0.332714231204157	0.739350006071967	0.99995092402542
ENSG00000260070.1	4.29036404479852	0.429001659197245	0.983274045905309	0.436299179240778	0.662619677284763	NA
ENSG00000260075.1	127.507094863483	-0.280042730927549	0.378246521804242	-0.740370934785442	0.459074949944817	0.99995092402542
ENSG00000260077.1	43.6433348380708	0.0682522470784147	0.402256089796586	0.169673620386776	0.865266821106124	0.99995092402542
ENSG00000260081.2	3.47036650822218	-0.321874437117103	1.62966309502622	-0.197509803160834	0.843428610727214	NA
ENSG00000260083.1	113.428031676743	-0.501281272141422	0.295403833006247	-1.69693557134996	0.0897088420174877	0.99995092402542
ENSG00000260086.2	15.8535212553891	-0.574571330730382	0.799098624862097	-0.719024301699352	0.472125946426667	0.99995092402542
ENSG00000260088.1	7.15749797457586	-0.111301619538277	0.86200868272598	-0.129118907696267	0.897263561065038	0.99995092402542
ENSG00000260093.1	61.6170376848036	-0.137973419844225	0.480982586217351	-0.286857411885336	0.774221500983622	0.99995092402542
ENSG00000260101.1	13.1113736850105	-0.667576786854043	0.594756430123349	-1.12243727523146	0.261676563095121	0.99995092402542
ENSG00000260105.6	1.75725167340997	-0.639451228921201	1.53391910820825	-0.41687415294548	0.676770460089006	NA
ENSG00000260111.1	4.1053782803507	-0.484422809582458	1.07010606622338	-0.452686724122667	0.65077434056532	NA
ENSG00000260114.2	219.549497959417	0.204227025652184	0.261477993440264	0.781048618911177	0.434773899998191	0.99995092402542
ENSG00000260118.1	2.05394229028116	-1.08541879572551	1.9787390837399	-0.548540636127743	0.58332073478337	NA
ENSG00000260121.1	9.35254206153789	0.00919079544191215	0.818647941822614	0.0112267984470223	0.991042499021006	0.99995092402542
ENSG00000260128.6	33.3351938685385	-0.675876565396269	0.71117995015489	-0.950359420634773	0.341929655661806	0.99995092402542
ENSG00000260135.6	70.9254657689908	-1.00670477890597	0.791757174788385	-1.27148172566296	0.203557324579828	0.99995092402542
ENSG00000260136.5	48.1173288195841	-0.651379745344897	0.41283449380209	-1.57782296567778	0.114606286280089	0.99995092402542
ENSG00000260144.1	20.4149410972757	-0.503557855924564	0.557917541311304	-0.902566810753116	0.366755847811823	0.99995092402542
ENSG00000260148.1	23.2386980641957	-0.63830126405118	0.593419446364863	-1.07563253607756	0.282091630261479	0.99995092402542
ENSG00000260152.2	10.2726005770926	-0.144866179131303	0.702581197667497	-0.206191369214328	0.836641429369874	0.99995092402542
ENSG00000260160.1	21.0757741440279	-0.254735920216963	0.447023863679506	-0.569848594032994	0.568780393412719	0.99995092402542
ENSG00000260162.2	2.28929606495314	0.581762079399463	1.30051998739998	0.447330364035797	0.654636546497474	NA
ENSG00000260166.1	8.32180925804784	0.218894972120299	0.837368386196377	0.26140821140215	0.793777725351481	0.99995092402542
ENSG00000260167.1	16.3314420134456	-0.0761233443411166	0.599881443147975	-0.126897314812152	0.899021671930658	0.99995092402542
ENSG00000260172.1	1.3625883011092	2.73479237334615	1.88409324093128	1.45151647165529	0.146636098974242	NA
ENSG00000260174.1	40.5059416859876	0.162206647757417	0.601844927287238	0.269515684860133	0.7875328738529	0.99995092402542
ENSG00000260176.1	7.08328513113401	0.0340868673003383	0.783088221568269	0.0435287702732567	0.965280030893446	0.99995092402542
ENSG00000260177.1	1.49383404383423	-1.92837419713518	2.03557836322497	-0.947334787976453	0.343468209400617	NA
ENSG00000260179.1	28.0061352905407	-0.130345899873088	0.437150844937585	-0.298171446727269	0.765572313354054	0.99995092402542
ENSG00000260190.1	16.4541229431869	-0.226023493295066	0.606906571346515	-0.372418925689994	0.70958096506038	0.99995092402542
ENSG00000260193.1	39.0840443892833	-1.14806716664031	0.730546079927284	-1.57151916653168	0.116062105972769	0.99995092402542
ENSG00000260196.1	22.0370519493362	0.514689542020778	0.508143364620343	1.01288254035419	0.311116268932912	0.99995092402542
ENSG00000260209.1	2.59628264143498	0.296361982417624	1.47584375629474	0.200808507779761	0.84084831019106	NA
ENSG00000260219.2	53.2297843812883	-0.149849831455646	0.499399013062376	-0.300060327586048	0.764131139626019	0.99995092402542
ENSG00000260220.6	1.54562419468844	1.48674043588089	2.03750401076718	0.729687121116924	0.465581455166468	NA
ENSG00000260228.5	7.90730508683172	-1.22662515105908	0.776886580547723	-1.57889862146194	0.114359312270129	0.99995092402542
ENSG00000260231.2	140.640301458595	-0.198066535919833	0.303827954722941	-0.65190359491591	0.514463365681485	0.99995092402542
ENSG00000260233.3	46.2191591801157	-0.665940217056284	0.410465020714635	-1.62240430596707	0.104716807792532	0.99995092402542
ENSG00000260236.1	90.9077021348245	-0.422619755570209	0.383952240664714	-1.10070917892953	0.271023250061885	0.99995092402542
ENSG00000260240.4	2.70357861263222	-0.911705956742021	1.29111838229825	-0.70613660934727	0.480103187031381	NA
ENSG00000260244.1	35.6680217757957	0.134406147065923	0.803657615763249	0.167243045333771	0.867178816068557	0.99995092402542
ENSG00000260249.2	1.72865579262423	-1.06466302649619	1.8332608436456	-0.580748249866624	0.561410137624534	NA
ENSG00000260256.1	35.6670688690827	0.495163093843527	0.460107391248305	1.07619026179978	0.281842174077486	0.99995092402542
ENSG00000260257.2	152.915212281845	-0.0221897694593384	0.246709880623025	-0.0899427676074499	0.928332695220549	0.99995092402542
ENSG00000260260.1	103.124104674334	0.0100652816336581	0.493188044756062	0.0204086083202535	0.983717416834939	0.99995092402542
ENSG00000260261.2	47.6391470974214	0.184453812897417	0.361842400398616	0.509762848948098	0.61021761601617	0.99995092402542
ENSG00000260262.1	3.01280993849968	-0.775959669516127	1.12748889404069	-0.688219346210364	0.491314662795765	NA
ENSG00000260267.1	855.271734257218	0.00789620641497678	0.276666577932838	0.0285405142680213	0.977231055465661	0.99995092402542
ENSG00000260269.5	33.2720905727636	-0.277939800228354	0.421239424018846	-0.659814310770493	0.509372998549221	0.99995092402542
ENSG00000260273.1	14.100639360042	-0.707304275602229	0.761150180034806	-0.929257187549881	0.352755816715759	0.99995092402542
ENSG00000260274.1	62.5561083941506	-0.515776557200728	0.426261690830595	-1.2099997919018	0.226278972739472	0.99995092402542
ENSG00000260276.2	37.0308867979702	0.231955524108971	0.477558984962323	0.485710731894764	0.627172273575616	0.99995092402542
ENSG00000260278.1	50.5680627058342	-0.712698093829004	0.429918768445173	-1.65775059415647	0.0973678171894717	0.99995092402542
ENSG00000260280.5	12.7523689687037	0.684912913295641	0.743421142457575	0.921298674707421	0.356894512856325	0.99995092402542
ENSG00000260281.5	2.86249264874389	-0.209699340364855	1.20853303361071	-0.173515604896906	0.862246162988152	NA
ENSG00000260285.1	78.0068991042827	-0.0681695898412241	0.487726328850488	-0.139770165785168	0.888841586121502	0.99995092402542
ENSG00000260287.4	4.88112732522817	0.57452854800037	0.881824195802422	0.651522776008175	0.514709079510029	0.99995092402542
ENSG00000260288.3	8.91493520384104	0.00382121137177279	1.04973498396891	0.00364016769006335	0.997095572815707	0.99995092402542
ENSG00000260290.2	233.720740300906	0.453833893230252	0.273268136359512	1.66076403665735	0.0967608466328169	0.99995092402542
ENSG00000260293.2	45.9446073287244	-0.14996569160417	0.411702792303658	-0.36425716416701	0.715665983819345	0.99995092402542
ENSG00000260296.1	15.1334307809496	-0.125987570092697	0.636810545861247	-0.197841525884762	0.843169055303189	0.99995092402542
ENSG00000260298.2	1.20571560628996	-0.255398892310964	1.90032829094857	-0.134397247847886	0.893088457791469	NA
ENSG00000260300.5	25.5338884390276	0.87538239294078	0.536090909809508	1.63289915371226	0.102490208178263	0.99995092402542
ENSG00000260302.2	2.83004656584746	0.180585045158917	1.48653931175331	0.121480167884645	0.90331072209479	NA
ENSG00000260306.1	25.6650398985075	-0.462461977093273	0.811329539265262	-0.570005102380566	0.56867423741507	0.99995092402542
ENSG00000260314.2	92.3193322818809	-0.433420761274704	1.41785706485487	-0.305687203610378	0.759842817266313	0.99995092402542
ENSG00000260316.2	16.5915444084506	0.856875490386223	0.677596240057526	1.26458123544705	0.206021483130524	0.99995092402542
ENSG00000260317.1	30.5925897228482	-0.295777901383646	0.622713061127194	-0.474982652280085	0.634799338176763	0.99995092402542
ENSG00000260318.1	24.0254117182352	0.205162030072182	0.464772735258662	0.44142440919647	0.658905774378838	0.99995092402542
ENSG00000260325.1	2.13015630349171	1.0073576285821	1.52079710905848	0.662387916561572	0.507722645725063	NA
ENSG00000260329.1	10.5232826022281	0.0164518520770535	0.719017606408725	0.0228810142205356	0.981745184888608	0.99995092402542
ENSG00000260331.1	3.68638047024639	0.112137604206683	1.01930722552865	0.110013547827569	0.912398630521587	NA
ENSG00000260335.1	10.6636171150424	-0.0649446298231885	0.678988139918928	-0.095649137304435	0.923799238146364	0.99995092402542
ENSG00000260339.1	51.9620236521415	-0.627534054370657	0.482279484277926	-1.30118339018756	0.193195689267982	0.99995092402542
ENSG00000260350.1	5.83651371995309	-0.525136661838277	0.811341902420801	-0.647244595985276	0.517473652838207	0.99995092402542
ENSG00000260352.1	14.8245687297701	-0.646433001954635	0.608935829932992	-1.06157819950547	0.288427214923268	0.99995092402542
ENSG00000260360.1	38.4546128494744	-0.233083555911076	0.568984779017858	-0.409648139117902	0.682064078396797	0.99995092402542
ENSG00000260361.1	17.3095041170449	0.627694631941268	0.636756605382461	0.985768544268574	0.324246704891661	0.99995092402542
ENSG00000260366.1	9.66474898852527	-0.342291734977076	0.631359187253416	-0.542150556905868	0.587714792935221	0.99995092402542
ENSG00000260367.2	6.55358834108208	0.332926878365555	0.812785277224039	0.409612338824127	0.682090344159175	0.99995092402542
ENSG00000260368.1	54.8464434851579	-0.390783451917296	0.349180969290827	-1.11914304124581	0.263079120288129	0.99995092402542
ENSG00000260369.2	24.2012750277091	-0.341057169731691	0.515641936158613	-0.661422482958757	0.50834141143822	0.99995092402542
ENSG00000260386.6	2.01861674357943	2.55585276094651	1.67226041735909	1.52838202376567	0.126417715374321	NA
ENSG00000260388.2	24.8268032024794	-0.232534399742595	0.493540243769473	-0.471155904058775	0.637529405629767	0.99995092402542
ENSG00000260389.1	8.63761571974183	1.03605859126007	0.697998560945452	1.48432768952519	0.137722007898195	0.99995092402542
ENSG00000260392.5	15.3372577868668	-0.272801013896108	0.511928642320265	-0.53288874922033	0.59411059380637	0.99995092402542
ENSG00000260394.2	2.61825825963344	0.244865146086905	1.29608054927657	0.188927413673156	0.850149707472444	NA
ENSG00000260401.1	22.7198493052305	0.388747931746089	0.706450353651965	0.550283441343717	0.582124979797807	0.99995092402542
ENSG00000260404.3	59.639411485744	-0.357493636060319	0.367932222665653	-0.971629050237276	0.331235124974631	0.99995092402542
ENSG00000260405.1	0.806645358300677	3.07634064964974	2.99241459816045	1.02804626455869	0.303928065609206	NA
ENSG00000260409.1	5.38527098527313	-0.750140223238653	1.19802581537417	-0.626146960785122	0.531218552487382	0.99995092402542
ENSG00000260410.2	3.97848770080414	0.695891696677897	1.08715103049829	0.640105815250839	0.522103808625169	NA
ENSG00000260417.1	71.3246241103838	-0.0100028070199688	0.342611530618797	-0.0291957687527404	0.976708455842945	0.99995092402542
ENSG00000260418.1	1.60888626006039	1.12183583294623	1.78528455819781	0.628379284296663	0.529755504407452	NA
ENSG00000260425.1	10.087326237338	-0.532848590613781	0.699987653249183	-0.761225698968289	0.44652227099936	0.99995092402542
ENSG00000260428.2	37.4548810006207	-0.424003752611746	0.794920164388761	-0.533391617934081	0.593762518608692	0.99995092402542
ENSG00000260430.1	28.4649771841777	-0.594535746183237	0.484999130055309	-1.22584909815289	0.220255466876885	0.99995092402542
ENSG00000260448.5	12.0625238914028	-0.0653504258437774	0.575281059645911	-0.11359738817753	0.909556957881868	0.99995092402542
ENSG00000260452.1	38.4937837574582	-0.3022162002195	0.38799201080847	-0.778923771110037	0.436024620164295	0.99995092402542
ENSG00000260456.6	8.82330548081833	-0.3477768292051	0.713082963336161	-0.487708789981497	0.625756124772123	0.99995092402542
ENSG00000260460.1	3.69747447158364	-1.77830153217381	1.16210454732528	-1.53024229727589	0.125956765270423	NA
ENSG00000260461.1	8.49001273032196	0.00724686811225903	0.750671922601414	0.00965384197019836	0.992297468181446	0.99995092402542
ENSG00000260464.1	26.5378476075354	0.374851540084526	0.931150992099163	0.402567943615106	0.687266096011713	0.99995092402542
ENSG00000260470.1	14.6039195447237	0.321348009488214	0.717161347110005	0.44808328109591	0.654093093617848	0.99995092402542
ENSG00000260473.2	7.04860351345738	-0.145406252531097	0.997499488938409	-0.145770753913715	0.884102364243893	0.99995092402542
ENSG00000260475.1	63.7818730223825	-0.831571856370077	0.834595261306668	-0.996377399828681	0.319066809670114	0.99995092402542
ENSG00000260479.1	3.41196513798176	0.984230475576084	1.61475209209503	0.609524199036095	0.542177037826087	NA
ENSG00000260490.2	11.8755818258636	-0.0908736178049092	0.58770928428573	-0.154623417112343	0.877118207835561	0.99995092402542
ENSG00000260493.1	2.43307813232271	0.329391073695578	1.48241058607199	0.222199623228798	0.82415848740612	NA
ENSG00000260495.1	45.2347630389358	-0.458790486023159	0.468421400922228	-0.979439635165883	0.32736280132362	0.99995092402542
ENSG00000260498.5	9.97950275162308	-1.65668681728015	1.00255682021428	-1.65246176962425	0.0984404524205488	0.99995092402542
ENSG00000260500.1	6.76333985168913	-0.584367562960678	0.91207022979737	-0.640704568430551	0.521714645464062	0.99995092402542
ENSG00000260509.2	7.89411815870451	-1.19437821904381	0.803648692954792	-1.4861944398272	0.137227697824886	0.99995092402542
ENSG00000260510.1	11.2293306196916	0.228364024889518	0.736904515029792	0.309896357305242	0.756639772990022	0.99995092402542
ENSG00000260511.1	2.50287542008087	-0.18401396675532	1.31967197161065	-0.139439171789586	0.889103120082771	NA
ENSG00000260515.1	1.07035353041657	-2.44301097733935	2.06614826962378	-1.18239867547559	0.237047548516797	NA
ENSG00000260517.3	78.1462598937142	-0.0721721907875191	0.36531219730494	-0.197563046949878	0.84338694914194	0.99995092402542
ENSG00000260518.1	4.14420096757982	0.21301876621443	1.22037948308276	0.174551251612598	0.861432255959889	NA
ENSG00000260519.1	5.3238849283491	-0.410620155093965	0.843447495709141	-0.486835466561827	0.626374934300124	0.99995092402542
ENSG00000260526.1	40.1505895090873	-0.705698886697324	0.498255727708506	-1.41633873421356	0.156676352208855	0.99995092402542
ENSG00000260528.4	25.5445840317052	-0.452380615247696	0.426464729926031	-1.06076911759188	0.288794840162938	0.99995092402542
ENSG00000260549.1	156.454863327676	-0.214019593123903	1.4423368856819	-0.148383914499087	0.882039793912243	0.99995092402542
ENSG00000260563.3	35.5925644199678	0.472701461569637	0.614819442053322	0.768845988329434	0.441984744381483	0.99995092402542
ENSG00000260565.6	565.80610765284	0.0309634723084881	0.348799046984492	0.0887716654508657	0.929263376459643	0.99995092402542
ENSG00000260568.1	2.56358193018294	0.00182742454496608	1.89196396133649	0.000965887607962247	0.999229333309967	NA
ENSG00000260571.1	7.12477052138207	1.30294598879836	0.802491411081701	1.62362608596905	0.104455634621399	0.99995092402542
ENSG00000260572.1	68.0989743028051	-0.118027555773455	0.44888812284843	-0.262933122454896	0.792602126227827	0.99995092402542
ENSG00000260576.1	9.71903667892904	0.197720554159265	0.696114099748555	0.284034692345241	0.776383794376169	0.99995092402542
ENSG00000260581.1	2.08402508855392	0.189468656216906	1.57374076424925	0.120393816136097	0.904171189781018	NA
ENSG00000260583.1	17.8380941557611	0.190920908567873	0.478749230327624	0.398791050665961	0.69004717177815	0.99995092402542
ENSG00000260588.1	7.4883319627275	-0.563274436110187	0.80860934097371	-0.696596499159785	0.486055347361235	0.99995092402542
ENSG00000260589.1	22.6534197189426	-0.784491981814054	0.719583764338457	-1.09020244854367	0.275623975009549	0.99995092402542
ENSG00000260601.1	42.1430642916754	0.0259315683396462	0.48032015092654	0.0539880916709907	0.95694465187508	0.99995092402542
ENSG00000260612.1	2.33736568841088	-0.219847929066102	1.39758904672937	-0.157305131705625	0.87500437609551	NA
ENSG00000260619.1	8.29956496265164	-0.191225399900233	0.721567056782666	-0.265014038685291	0.790998647063831	0.99995092402542
ENSG00000260625.2	38.1299476744551	-0.404840678527697	0.360867334408081	-1.12185459842672	0.26192426736293	0.99995092402542
ENSG00000260630.6	37.0803043452575	0.141045438219103	0.444239981849132	0.317498298176599	0.7508655305869	0.99995092402542
ENSG00000260644.6	2.79926194585879	0.47500080691291	1.32180170602951	0.359358597243561	0.719326843498602	NA
ENSG00000260645.1	4.95923495691902	-0.866531634705231	1.09867100703946	-0.788708930292273	0.430282147233462	0.99995092402542
ENSG00000260646.1	4.25108557089301	0.491975071310861	1.03126955182324	0.477057691115841	0.633321041137383	NA
ENSG00000260647.1	20.1419764111199	-0.538244809942037	0.509911512490367	-1.05556512602215	0.291166940769092	0.99995092402542
ENSG00000260650.1	2.61185267162802	-2.9048287178739	1.63646203802098	-1.77506636291227	0.0758869302193843	NA
ENSG00000260651.1	47.9102231929372	-0.795639737165575	0.707115404689081	-1.12519078482729	0.260508197251019	0.99995092402542
ENSG00000260657.2	14.903279830616	-0.612022714490119	0.627285815579575	-0.975668027699058	0.329229001120038	0.99995092402542
ENSG00000260669.2	29.7503451476865	-0.560950466118153	0.418140458684213	-1.34153597067198	0.179746499068885	0.99995092402542
ENSG00000260671.2	20.7507982425466	0.15629227339754	0.478207166274406	0.326829634560215	0.743796744083354	0.99995092402542
ENSG00000260672.1	18.5126462429965	-0.640725762015698	0.636289942771949	-1.00697138041256	0.313948527641404	0.99995092402542
ENSG00000260675.1	2.17166405132978	2.52473865327484	1.6882926531361	1.49543898599866	0.134799912289741	NA
ENSG00000260686.1	114.158133738756	-0.302887561955168	0.27454391486007	-1.10323902866157	0.269923376589238	0.99995092402542
ENSG00000260693.1	14.5489369550744	-0.137493850489012	0.5852083096294	-0.234948561438036	0.814248657726497	0.99995092402542
ENSG00000260698.1	15.193509491061	0.304963362634337	0.58927682445847	0.517521392283823	0.604792239564584	0.99995092402542
ENSG00000260708.1	50.8738651653616	-0.262354099767344	0.363005097448867	-0.722728417895839	0.469846752825905	0.99995092402542
ENSG00000260714.1	7.29733165461989	0.81016151449818	0.935847775975191	0.865697964237783	0.386655816710921	0.99995092402542
ENSG00000260723.1	33.8684864625267	-0.246754304912983	0.497760813809723	-0.495728667398292	0.62008585838554	0.99995092402542
ENSG00000260726.2	2.1303215960028	-0.332559380968392	1.77952539071135	-0.186880941797326	0.851753982187143	NA
ENSG00000260727.1	77.1116163699699	0.142031534728899	0.306953464819211	0.462713573904607	0.643569687360483	0.99995092402542
ENSG00000260729.1	65.2555956472184	0.0151626437268457	0.711663396981461	0.0213059204550332	0.983001621072016	0.99995092402542
ENSG00000260735.2	21.1746571625616	-0.0988434513200684	0.712959696829894	-0.138638203196571	0.889736053024574	0.99995092402542
ENSG00000260737.5	2.20199922818575	0.686993191830627	1.50880387614731	0.455323056025576	0.648876841538077	NA
ENSG00000260740.2	5.18608374022718	-0.122671738914065	0.895905701094242	-0.136924833455392	0.891090209447366	0.99995092402542
ENSG00000260742.1	23.2700422968113	0.270160646039853	0.479445642553782	0.563485454995136	0.573104361669996	0.99995092402542
ENSG00000260743.1	15.3946371985394	-0.77947238378181	0.55208230067128	-1.4118771473638	0.157986137653486	0.99995092402542
ENSG00000260747.1	10.9940975896966	0.228584852165341	0.602458327171451	0.379420188676867	0.704375860989272	0.99995092402542
ENSG00000260750.5	1.53049464509389	-0.898331147987051	1.87340127053856	-0.47951881004586	0.6315695898987	NA
ENSG00000260751.2	32.2526779695164	0.214041507300656	0.432304631550516	0.495117312375231	0.620517313942693	0.99995092402542
ENSG00000260774.1	34.026232655655	0.0664505932058317	0.503994464431978	0.131847863211601	0.895104627615751	0.99995092402542
ENSG00000260776.5	3.94451904229039	-0.756348387715768	1.39964921650425	-0.540384246850661	0.588932069465679	NA
ENSG00000260778.5	66.9163378604687	-0.580071163968956	0.386410155080626	-1.50117991554317	0.133309033272294	0.99995092402542
ENSG00000260784.1	1.63292107178926	0.516969812334838	1.61470077957625	0.320164465685406	0.74884365880408	NA
ENSG00000260792.1	4.53465886674763	0.235177008578982	0.970512200866516	0.242322567783285	0.808530228227003	0.99995092402542
ENSG00000260793.2	53.5126391674614	0.538675282957721	0.589686069644821	0.913495011476487	0.360982256044597	0.99995092402542
ENSG00000260796.1	29.1460553474618	-0.130520657513869	0.425586151586811	-0.306684456313295	0.759083562083811	0.99995092402542
ENSG00000260803.1	4.72012944789024	0.329423879248685	0.956707334495914	0.344330880898135	0.730597462991205	0.99995092402542
ENSG00000260804.3	50.3591231063501	-0.354623499863618	0.481016903435499	-0.737237085289187	0.460978184619083	0.99995092402542
ENSG00000260805.2	96.7588318752817	-0.71559483333178	0.469131513199837	-1.52536082782176	0.127169123553346	0.99995092402542
ENSG00000260806.1	22.7125359997014	-0.16054169710013	0.64499062615807	-0.248905473334407	0.803433901410829	0.99995092402542
ENSG00000260809.1	12.1489778560705	-0.111158615421201	0.688536043657634	-0.16144197017008	0.871745312777878	0.99995092402542
ENSG00000260810.1	1.75050182481674	-0.196117015878798	1.45918540846235	-0.134401711216027	0.893084928557974	NA
ENSG00000260816.2	65.2356078336643	-0.21324048725583	0.409608858638148	-0.520595399144453	0.602648655065062	0.99995092402542
ENSG00000260822.1	258.693010239916	-0.478076667981329	0.473007078134281	-1.01071778855201	0.312151520626593	0.99995092402542
ENSG00000260823.1	5.87711587274699	-1.56186780840088	1.13351769929732	-1.37789450431087	0.168235861979707	0.99995092402542
ENSG00000260830.1	7.68957590148945	-0.752302557003097	0.8113524885582	-0.927220372910871	0.353812127180662	0.99995092402542
ENSG00000260852.1	113.431091911676	0.231865752262372	0.26226521354239	0.884088854677237	0.376648249179571	0.99995092402542
ENSG00000260855.1	142.304667137164	-0.50093973822058	0.290609100581066	-1.72375791817587	0.0847515543953295	0.99995092402542
ENSG00000260859.1	3.80642055853308	0.277360273667549	1.06800804808769	0.259698673773268	0.795096215726864	NA
ENSG00000260861.6	4.08329780450901	-0.429224653672014	1.18282042011454	-0.362882349993967	0.716692772011184	NA
ENSG00000260865.1	44.041760461746	-0.0216303667022769	0.453749645287455	-0.0476702669124376	0.961979030719108	0.99995092402542
ENSG00000260871.1	1.82240514201602	0.311487606537755	1.47039951330783	0.211838757914866	0.832232830203879	NA
ENSG00000260874.5	2.32613313650429	-0.726431236674041	1.26237189400398	-0.575449469466524	0.564987355625315	NA
ENSG00000260877.2	6.10202837029507	2.22627140316475	1.09765842431446	2.02820053474756	0.0425397853633615	0.99995092402542
ENSG00000260879.1	7.04818530978204	0.654881147338138	0.808792691681542	0.809702107936448	0.418111406225614	0.99995092402542
ENSG00000260886.1	2.36349551914642	-1.55887106233434	1.48420291363055	-1.05030858517933	0.293576259293352	NA
ENSG00000260892.1	12.7086097183847	0.146283862540656	0.633514843773201	0.230908342525002	0.817386009466455	0.99995092402542
ENSG00000260894.1	1.22101966097183	1.51348564501555	1.83391841674626	0.825274249495124	0.40921590779123	NA
ENSG00000260895.1	18.1579455594832	-0.577964487837031	0.531178634225391	-1.08807932133766	0.276560091689389	0.99995092402542
ENSG00000260898.5	540.936511651979	-0.17324418049888	0.539793389709613	-0.320945353910462	0.748251803064922	0.99995092402542
ENSG00000260905.1	2.12792944870669	-0.874831054095589	1.43357106588105	-0.610246031687262	0.541698841183677	NA
ENSG00000260911.2	44.7757603258476	-0.357658705102058	0.441205408525081	-0.810639892873676	0.41757250044341	0.99995092402542
ENSG00000260912.1	26.2248526539741	0.137731156802141	0.542524069114871	0.253871053180829	0.799595178511723	0.99995092402542
ENSG00000260916.7	1058.59137600907	-0.578039287962594	0.333865516249127	-1.73135367334932	0.0833887038906419	0.99995092402542
ENSG00000260917.1	251.684837234876	0.0729876315215355	0.253757717220072	0.287627238773735	0.773632092055927	0.99995092402542
ENSG00000260919.1	28.2346674789878	0.226767296352769	0.454908184116723	0.498490254232453	0.618138536659779	0.99995092402542
ENSG00000260920.2	18.0197352235665	-0.592004568513196	0.579483867396683	-1.02160664311979	0.30696711224497	0.99995092402542
ENSG00000260923.6	6.93063608658735	0.298413637031689	0.731487522402871	0.407954514454911	0.683307069044614	0.99995092402542
ENSG00000260924.2	56.1429973556794	-0.241643487898967	0.402942741956466	-0.599696837137905	0.548708296522381	0.99995092402542
ENSG00000260939.1	3.90025941111535	0.677606971952544	1.0264648685803	0.66013654504293	0.509166208567463	NA
ENSG00000260941.1	5.46588266159596	0.103514747603264	1.21649133951925	0.0850928767352932	0.932187553310196	0.99995092402542
ENSG00000260942.1	314.985127255001	-0.120393949091179	0.286172310347736	-0.420704396399796	0.673970950426645	0.99995092402542
ENSG00000260943.1	9.94422609357533	-0.476737964442594	0.870923517202346	-0.547393605782987	0.584108347268461	0.99995092402542
ENSG00000260948.1	16.3196908571976	0.139365346345227	0.661497582763347	0.21068156555167	0.833135760302072	0.99995092402542
ENSG00000260949.1	23.9734804824711	-1.041350350791	0.63408625502342	-1.6422850086106	0.100530952459264	0.99995092402542
ENSG00000260954.1	1.75278235934518	0.222764087875105	1.56357922205388	0.142470611487462	0.886708291187557	NA
ENSG00000260955.2	24.1228793532925	0.0770778201970748	0.46633715425262	0.165283463893423	0.868720873711622	0.99995092402542
ENSG00000260966.1	49.9995559874142	-0.257539432750568	0.363104208439364	-0.70927140684346	0.47815606862579	0.99995092402542
ENSG00000260971.4	15.4327671554235	-1.34928181591647	0.885201316024421	-1.52426548796415	0.127442404697325	0.99995092402542
ENSG00000260973.1	8.5065665571551	-0.63267164103099	1.15656407471847	-0.547026883214399	0.584360263025932	0.99995092402542
ENSG00000260977.1	26.9231070001033	0.17948195318025	0.437171922069498	0.410552334492601	0.681400821112028	0.99995092402542
ENSG00000260988.1	25.3313085176288	-0.0837039716218817	0.492186868391421	-0.170065430423704	0.86495867996267	0.99995092402542
ENSG00000260997.1	338.632610154938	0.577020214762312	0.350782930871305	1.64494952285466	0.0999802209892204	0.99995092402542
ENSG00000261000.1	56.4836777084564	-0.346650107893444	0.353214903594778	-0.981414159950438	0.326388546180463	0.99995092402542
ENSG00000261003.1	42.5925758595873	0.317529611156358	0.612849329757853	0.518120189968748	0.604374414333806	0.99995092402542
ENSG00000261008.6	43.43376233392	0.00625645894042425	0.504194182036622	0.0124088281129151	0.990099441711403	0.99995092402542
ENSG00000261019.1	22.3503569151671	-0.34524128178117	0.696903004945924	-0.49539359040066	0.620322318271152	0.99995092402542
ENSG00000261040.7	1150.2769020174	0.540948778996192	1.54914910789023	0.349190905020696	0.726945993727931	0.99995092402542
ENSG00000261052.5	19.4296906647947	-0.0440397372522246	0.500581104115009	-0.0879772266475854	0.929894776447862	0.99995092402542
ENSG00000261054.1	6.14580543832578	-0.267530716494903	0.801677064285787	-0.333713821204609	0.73859551909915	0.99995092402542
ENSG00000261056.2	89.7837941702609	0.0372224387672696	0.349314762606388	0.106558447428723	0.915139284973491	0.99995092402542
ENSG00000261061.1	5.22393126446574	0.617382403874578	0.875509440669455	0.705169327931517	0.480704866611227	0.99995092402542
ENSG00000261064.1	45.7875852667321	-0.0465381607365712	0.356461224625595	-0.130556025512879	0.896126531439263	0.99995092402542
ENSG00000261067.7	44.8229782543201	0.363752205576756	0.433292736603938	0.839506815710261	0.401184966122176	0.99995092402542
ENSG00000261071.1	6.64893187671025	1.70906399283087	0.849979070977319	2.01071302951703	0.0443557769751525	0.99995092402542
ENSG00000261072.2	19.1001389207598	0.111827850753742	0.590324311432254	0.189434601604707	0.849752207240034	0.99995092402542
ENSG00000261079.1	16.3229681000004	-0.607607155670596	0.582000291125284	-1.04399802703844	0.296486302446428	0.99995092402542
ENSG00000261087.1	44.5018541756396	-0.226167749051728	0.429231273960257	-0.526913491100065	0.59825366470484	0.99995092402542
ENSG00000261094.2	56.9940572061585	-0.41268144444422	0.34942800106165	-1.18101996173858	0.237594793457154	0.99995092402542
ENSG00000261096.1	72.0807691160061	0.347919216811054	0.291168133320605	1.19490829179428	0.232122862884714	0.99995092402542
ENSG00000261098.1	188.102820403251	-0.06782216922384	0.351523883722881	-0.192937585081151	0.847007849368968	0.99995092402542
ENSG00000261101.2	16.6057884728478	-0.350165039376187	0.57204588384749	-0.612127539527131	0.540453378107668	0.99995092402542
ENSG00000261114.1	259.440021654027	-0.468262627469083	0.267294715946875	-1.75185890155101	0.0797980729950569	0.99995092402542
ENSG00000261118.1	5.7647064130559	0.47349260344328	0.960123260482355	0.493158142221658	0.621900851231306	0.99995092402542
ENSG00000261120.1	6.79406874606332	0.424522438193047	1.25073322409264	0.33941885448915	0.734294216905787	0.99995092402542
ENSG00000261123.1	13.5864449807784	0.573888341930559	0.83794577120824	0.684875276717567	0.493422628311816	0.99995092402542
ENSG00000261126.7	6.38368541131841	-0.658672882814844	0.846472641426334	-0.778138418868398	0.43648741583324	0.99995092402542
ENSG00000261131.1	18.8234650080174	-0.636349145394927	0.499347677539693	-1.27436087923798	0.202535550006009	0.99995092402542
ENSG00000261135.1	2.46597120090005	0.338933257295183	1.28097985832259	0.264589060548546	0.791326048298043	NA
ENSG00000261136.1	52.1971881747141	-0.115176092088393	0.343763609196219	-0.335044457898541	0.737591549820073	0.99995092402542
ENSG00000261140.1	6.65378602642593	0.670451388994761	0.89767495371843	0.74687545443655	0.455138743619998	0.99995092402542
ENSG00000261150.2	6.05217670659849	0.719053372918416	0.814687620847324	0.882612371316698	0.377445742059196	0.99995092402542
ENSG00000261167.1	38.4689135592243	0.166712329494215	0.542994318738422	0.307024076939791	0.758825045960975	0.99995092402542
ENSG00000261173.1	54.5036278010327	-0.82497399928575	0.370987978831953	-2.22372164694706	0.0261671778765715	0.99995092402542
ENSG00000261183.5	5.8950870954664	-1.11790350376558	1.00108858538431	-1.11668789364572	0.264127795951987	0.99995092402542
ENSG00000261186.2	29.0180085887427	-0.158970992900316	0.783003029633331	-0.203027302429161	0.839113692343955	0.99995092402542
ENSG00000261187.1	23.638152649781	-0.152386130024364	0.569436793682326	-0.267608506712294	0.789000682316348	0.99995092402542
ENSG00000261188.1	19.2049816925621	-0.0785691116406476	0.54422846705912	-0.14436788296874	0.885209976774274	0.99995092402542
ENSG00000261192.1	1.95302063331078	-0.989855533445309	1.96884775607171	-0.502758799095918	0.615133864067116	NA
ENSG00000261202.1	8.48812534620451	-1.95970180321694	0.921141720334091	-2.12747046405212	0.0333810128628695	0.99995092402542
ENSG00000261211.1	16.3904311697087	0.632681520483707	0.920910205202746	0.687017601617757	0.492071636593819	0.99995092402542
ENSG00000261215.1	1.36079504275652	-2.91257473955	2.20343877158231	-1.32183148318592	0.186224272112669	NA
ENSG00000261217.2	2.84950491373328	-0.737753241725928	1.36558703241852	-0.540246226869432	0.589027236807552	NA
ENSG00000261218.5	3.56686577371756	-0.206587617297577	1.21794939945236	-0.169619211923309	0.865309612560313	NA
ENSG00000261219.1	17.9162374574017	-1.32964627221273	0.641258003680726	-2.07349657170867	0.0381260898413532	0.99995092402542
ENSG00000261220.2	69.483557066607	-0.221239694596199	0.368588588430637	-0.600234791690609	0.548349769787167	0.99995092402542
ENSG00000261221.3	208.426166727955	0.638583997470143	0.372002579101461	1.71661174772655	0.0860501345745541	0.99995092402542
ENSG00000261222.2	10.8596878699185	-0.763522990321084	1.06847206456972	-0.714593310989897	0.474860379183105	0.99995092402542
ENSG00000261226.1	9.1822747288426	-0.625266290755384	1.25511922444932	-0.498172825796463	0.618362233977249	0.99995092402542
ENSG00000261229.6	19.6509167121084	-0.393050776386026	0.764858732701191	-0.513886760497484	0.607331164417622	0.99995092402542
ENSG00000261231.6	17.9320050305431	0.507865005028596	0.776439307198548	0.654094918070301	0.513050655379137	0.99995092402542
ENSG00000261235.1	0.346618356205437	-2.11480864709577	4.03238352148452	-0.524456226901058	0.599961257739144	NA
ENSG00000261236.7	87.0666652170339	0.94328576596498	0.32647817500946	2.88927664441168	0.00386129208035503	0.491949500939693
ENSG00000261239.6	1.02671739554736	-1.05473743304928	2.19503409104582	-0.480510729811376	0.630864275436803	NA
ENSG00000261241.6	12.0349808480452	-0.991057995863264	0.603540100557891	-1.64207480985467	0.100574501373139	0.99995092402542
ENSG00000261242.1	58.4124449439365	-0.792260667849947	0.475859564987587	-1.66490436704916	0.0959318368257703	0.99995092402542
ENSG00000261247.1	4.98622780209804	0.136953241995279	0.896491275437466	0.152765839163855	0.878582937869832	0.99995092402542
ENSG00000261251.1	68.2062071402617	-0.160593215020512	0.376485954564491	-0.426558316647647	0.669701063793452	0.99995092402542
ENSG00000261253.2	1.37549099591874	2.61495654700702	2.27928698384269	1.14726954768917	0.251270235675434	NA
ENSG00000261269.1	636.783893624608	0.744903490169525	1.5037317371982	0.495369933175348	0.620339014379858	0.99995092402542
ENSG00000261270.1	199.175471925208	-0.353680871726275	0.285604535995851	-1.23835873437043	0.215583074438646	0.99995092402542
ENSG00000261273.1	2.6158481794325	0.157244792210469	1.31884137367188	0.119229495942088	0.905093538937418	NA
ENSG00000261279.5	24.7755090138084	-0.838711305773122	0.627347771000414	-1.33691605285479	0.18125004025146	0.99995092402542
ENSG00000261286.1	52.6527889395759	0.0624606648134591	0.382989327801543	0.163087220137437	0.870449761934189	0.99995092402542
ENSG00000261288.1	6.88274968854554	0.023716845962955	0.740175663566658	0.0320421855653447	0.974438408939169	0.99995092402542
ENSG00000261291.1	39.0483585562403	-0.111167107259622	0.44609339086811	-0.249201421799341	0.803204979677731	0.99995092402542
ENSG00000261302.5	5.47224358657425	-1.12040460497803	0.970763216906232	-1.15414818512458	0.248439421332612	0.99995092402542
ENSG00000261305.1	0.632297681501185	0.0271113292981977	2.40202229288739	0.0112868766366061	0.990994566598111	NA
ENSG00000261308.2	7.52541690750984	-0.845469096750181	0.848268469404157	-0.996699897785967	0.31891019932999	0.99995092402542
ENSG00000261312.1	4.15052594006933	0.0774726732609119	1.06192316491656	0.0729550647546138	0.941841875305816	NA
ENSG00000261314.1	5.48706716053823	0.312019777215212	0.856861649484576	0.364142539700429	0.715751572167806	0.99995092402542
ENSG00000261315.2	10.7607942882264	0.0210077226523965	0.661134748263981	0.0317752511232527	0.974651283410233	0.99995092402542
ENSG00000261318.1	1.58908824361788	0.616430358757988	1.60863688206141	0.383200438602438	0.701571152842181	NA
ENSG00000261320.1	5.94945744725714	0.24208363964834	0.890686361215678	0.271794483658564	0.785780047014594	0.99995092402542
ENSG00000261324.2	1053.85111084053	0.0625670692147053	0.573952634468801	0.109010858139212	0.91319387811249	0.99995092402542
ENSG00000261326.2	482.167492693853	-0.211764731032648	0.293907530006165	-0.720514819842167	0.47120807843736	0.99995092402542
ENSG00000261334.1	21.4714815784615	-0.147592177216141	0.721633297822544	-0.20452517596054	0.837943120205545	0.99995092402542
ENSG00000261335.1	24.0196963625846	-0.350125901345345	0.603951956703782	-0.579724757009223	0.562100245443612	0.99995092402542
ENSG00000261338.2	195.082653032447	-0.046216625869707	0.306905275302558	-0.150589219504764	0.88029976599709	0.99995092402542
ENSG00000261341.6	4.26623318243412	-0.719569151469513	1.2565373560513	-0.57266037336986	0.566874673047112	NA
ENSG00000261342.1	3.90881812255602	-0.378727459398422	1.02888279627897	-0.368095822739108	0.712801785538282	NA
ENSG00000261349.1	92.7123217671845	0.0601921795446178	0.439246745050895	0.137035004181177	0.891003126758589	0.99995092402542
ENSG00000261351.2	56.6801529490795	-0.47269460814283	0.455722904133544	-1.03724127941639	0.29962342447107	0.99995092402542
ENSG00000261359.2	15.0602620056528	0.229782122119941	0.624960432462087	0.367674672162354	0.713115828343055	0.99995092402542
ENSG00000261360.1	51.417859507368	-0.750875590237243	0.439517911723872	-1.70840725760679	0.0875608015360037	0.99995092402542
ENSG00000261366.1	175.959492666678	-0.233995125907387	0.280625378371167	-0.83383451370494	0.40437424354321	0.99995092402542
ENSG00000261371.5	1641.00277956359	-0.0195125479075504	0.479824369881145	-0.0406660210117792	0.967562150480278	0.99995092402542
ENSG00000261377.5	44.4999620260657	0.849830789997307	0.587365174856847	1.44685253122885	0.147938230374763	0.99995092402542
ENSG00000261385.1	15.8434784039719	-0.286978756269929	0.571554863812834	-0.502101853102077	0.615595876744796	0.99995092402542
ENSG00000261386.2	26.775177688228	-0.485539446584408	0.455678391540835	-1.06553098763933	0.286635710489648	0.99995092402542
ENSG00000261396.1	6.35226804211424	0.0439689514302662	0.913823065932233	0.0481153880542635	0.961624282515714	0.99995092402542
ENSG00000261401.1	1.54350027267591	-0.0964155331050723	1.60065549618552	-0.0602350307950946	0.951968445816433	NA
ENSG00000261404.6	10.113928026352	0.248526779504708	0.743080661634847	0.334454645822603	0.738036509634778	0.99995092402542
ENSG00000261407.1	4.92052433437174	-0.408754112908916	0.987106708534378	-0.414093136410571	0.678805899194227	0.99995092402542
ENSG00000261408.6	48.5576317336157	-0.146676597968183	0.389437984322027	-0.376636599081448	0.706443685210279	0.99995092402542
ENSG00000261416.1	7.72454408292301	0.137026902141298	0.791881506313968	0.173039654353247	0.862620258078997	0.99995092402542
ENSG00000261418.1	1.26878523366975	1.55945804271929	1.77704892797954	0.877554927253663	0.380185298493513	NA
ENSG00000261420.1	13.057436842973	-1.1871539351592	0.681216897930745	-1.74269595890132	0.0813867379256848	0.99995092402542
ENSG00000261423.1	112.101739687126	-0.332551079389785	0.2825258548829	-1.17706423551083	0.239169868588552	0.99995092402542
ENSG00000261427.6	12.3311774336162	-0.612337416552432	0.656244783390607	-0.933093004394914	0.350771950756484	0.99995092402542
ENSG00000261428.2	17.713312305108	0.332425891650033	0.863438631671683	0.385002337695304	0.700235683557538	0.99995092402542
ENSG00000261429.2	8.47270496572355	-0.396308614047041	1.24421016378653	-0.318522244538613	0.750088823915251	0.99995092402542
ENSG00000261430.1	60.9673267062814	0.21181968310519	0.353259633779805	0.599614738991725	0.548763022064591	0.99995092402542
ENSG00000261431.1	3.92425614759557	-1.34691765834876	1.02824454231323	-1.30991957936253	0.190223042804254	NA
ENSG00000261433.1	13.3156473802209	0.244511992538517	0.609957790564523	0.400867070346323	0.688517995358178	0.99995092402542
ENSG00000261438.1	249.012426168169	-0.279219836688924	0.441396298791642	-0.632583094723066	0.527005929565144	0.99995092402542
ENSG00000261441.1	77.1748635981498	-0.36450339984943	0.66209895308997	-0.550527074764758	0.58195791188481	0.99995092402542
ENSG00000261449.1	9.01460963200637	-0.987457118033546	0.784433963970986	-1.2588148440626	0.208097217430361	0.99995092402542
ENSG00000261451.1	106.481559362924	-0.101896278610173	0.337600045609361	-0.301825429040605	0.762785144794463	0.99995092402542
ENSG00000261455.1	151.812109265818	0.00322245066164629	0.299675736734732	0.0107531250169204	0.991420412911445	0.99995092402542
ENSG00000261457.3	2.88452869978102	-0.101476490829791	1.28938449531154	-0.0787014976516154	0.937270054223474	NA
ENSG00000261461.1	12.9675043138188	0.708723326393621	0.560093225114899	1.26536671863551	0.205739899881753	0.99995092402542
ENSG00000261468.1	53.2526382735699	-0.149630941639374	0.590525349724688	-0.253386144573022	0.799969833413662	0.99995092402542
ENSG00000261474.1	40.40095482344	0.122663367354992	0.36105871379137	0.339732466409522	0.734058009766646	0.99995092402542
ENSG00000261476.1	50.1103467666704	-0.189167439980404	0.443657264920587	-0.426381927982773	0.669829567808211	0.99995092402542
ENSG00000261485.1	138.224158186885	-0.389990045883658	0.366655012707926	-1.0636430223697	0.287490444971156	0.99995092402542
ENSG00000261487.1	5.26695700770945	-0.0491762304066011	0.862274707831329	-0.0570308162352138	0.954520647276485	0.99995092402542
ENSG00000261490.1	295.485646098645	-0.381499329076995	0.313328359466378	-1.21757037801084	0.223387276826758	0.99995092402542
ENSG00000261499.2	61.5336746992274	-0.221271654700543	0.32714339829384	-0.676375118234228	0.498802510684694	0.99995092402542
ENSG00000261504.1	7.64040206481461	-1.53109170388793	0.91731570172339	-1.66910007210323	0.0950975490255637	0.99995092402542
ENSG00000261512.2	60.2556197523219	0.234364019265023	0.333168491634105	0.703439926493434	0.481781631895521	0.99995092402542
ENSG00000261513.1	6.1833824068415	-0.354256649497875	1.02857759609991	-0.344414121833025	0.73053487010267	0.99995092402542
ENSG00000261519.3	5.89954523175079	-1.14140915368517	0.950524452422685	-1.2008204005441	0.229820876575301	0.99995092402542
ENSG00000261526.2	135.241982927646	0.0334129334746934	0.385999840717468	0.0865620395401923	0.931019640655264	0.99995092402542
ENSG00000261529.1	126.512259979931	-0.100909799564547	0.263170631947568	-0.383438679376094	0.70139452878209	0.99995092402542
ENSG00000261532.1	7.66115243154512	0.358360457744541	0.707926006338284	0.506211743227438	0.612708012022748	0.99995092402542
ENSG00000261534.1	6.33967840296136	0.990248862855493	0.896612975447308	1.10443289353633	0.269405398541147	0.99995092402542
ENSG00000261537.1	8.52871654936997	0.37571424433237	0.964077758409354	0.389713631556304	0.696748315433446	0.99995092402542
ENSG00000261542.1	103.35509205559	-0.0801802252412764	0.33024770329629	-0.242788138845407	0.808169524532002	0.99995092402542
ENSG00000261544.1	59.8734486687351	-0.245324116125406	0.398650231156304	-0.615386865357713	0.538299263480565	0.99995092402542
ENSG00000261546.1	4.59800105538788	0.852036609829636	1.07517476507493	0.792463362707603	0.428090546250876	0.99995092402542
ENSG00000261549.2	13.651261078975	0.594003867241814	0.600385495237455	0.989370782528455	0.322481764168724	0.99995092402542
ENSG00000261556.9	89.5791396859652	-0.236871875504907	0.309771148053351	-0.764667326164642	0.444469667201852	0.99995092402542
ENSG00000261559.1	184.565823374128	0.643372504586742	1.69578893698835	0.379394210301516	0.704395149279937	0.99995092402542
ENSG00000261560.1	47.4791000713147	-0.45225642807302	0.41436108852006	-1.09145487016725	0.275072779632417	0.99995092402542
ENSG00000261570.1	3.516647540218	-0.161958473608255	1.4144100688473	-0.114506024225525	0.908836671169537	NA
ENSG00000261581.1	1.50661398639994	0.167977045001095	1.82258685671656	0.0921640822669546	0.926567674747206	NA
ENSG00000261582.1	11.6875802484387	0.568344542165304	0.610994967294069	0.930195128582398	0.352270063669349	0.99995092402542
ENSG00000261596.2	255.5983164743	0.0564941999807705	0.241799226626698	0.233640945709017	0.815263737281732	0.99995092402542
ENSG00000261599.6	4.28184550488159	-0.333180585705395	1.15512450170226	-0.288436947891245	0.773012288583463	NA
ENSG00000261602.1	8.77296216463567	-0.599959489813715	0.782239820603746	-0.766976410572727	0.443095540952275	0.99995092402542
ENSG00000261609.5	447.770875631756	-0.0826663542281623	0.192349600303529	-0.429771385527779	0.667361949749328	0.99995092402542
ENSG00000261610.1	2.99528803190044	0.967869328386942	1.23199093667876	0.785614000534905	0.432093659711543	NA
ENSG00000261611.5	3.22641394132325	-1.14740787905061	1.23977858685334	-0.925494190025358	0.354708904471025	NA
ENSG00000261612.1	14.2865636013231	-0.415707154116975	0.761517119953878	-0.545893379445169	0.585139229546489	0.99995092402542
ENSG00000261613.2	5.73377439312756	1.12463720592521	1.01269699452476	1.11053672718065	0.266767810875341	0.99995092402542
ENSG00000261614.1	13.113989423077	0.104166811238676	0.575595526690887	0.180972239026133	0.856389366247961	0.99995092402542
ENSG00000261616.1	1.96421068528355	-1.0072832755178	1.78687069820175	-0.563713578453938	0.572949074920174	NA
ENSG00000261617.1	2.17397562344341	-0.939019473669096	1.44458794961584	-0.650025824955005	0.515675540258428	NA
ENSG00000261618.1	636.62138945756	0.201598638005705	0.551207875741599	0.365739763305218	0.714559271937323	0.99995092402542
ENSG00000261628.1	17.1472011617429	-0.969778469242162	0.90258409895335	-1.074446658618	0.282622539903091	0.99995092402542
ENSG00000261635.2	3.30942468741258	-0.952251626201151	1.39158400871829	-0.684293309088983	0.493789971172784	NA
ENSG00000261643.1	39.7463978996876	0.128520051649813	0.500424734286103	0.256821941131982	0.79731623146009	0.99995092402542
ENSG00000261644.2	132.421673100096	-0.16439137233303	0.326278280670434	-0.503837926310143	0.614375273762459	0.99995092402542
ENSG00000261652.2	3.60157212779831	-1.86941249975202	1.46346869256585	-1.27738468834236	0.201466467792723	NA
ENSG00000261654.1	68.4816824815398	-0.0886659809042717	0.642689972963219	-0.137960734777709	0.890271449846123	0.99995092402542
ENSG00000261656.5	3.08703633049464	-0.0778208544679389	1.06489435284488	-0.0730784741791894	0.941743670966282	NA
ENSG00000261659.2	25.0097000091302	0.0624666643046017	0.493541602496406	0.126568183895007	0.899282179949729	0.99995092402542
ENSG00000261662.1	113.869402538019	-0.478870722139618	0.361289822019227	-1.32544758516373	0.185022743136177	0.99995092402542
ENSG00000261663.1	2.24976050524022	-0.444129354946051	1.3518025253333	-0.328546031408357	0.742498845973165	NA
ENSG00000261668.1	54.4994275077156	0.385106005553911	0.420713188228423	0.915364710042843	0.360000198269472	0.99995092402542
ENSG00000261673.1	2.0886040501822	0.898673629757509	1.98149137014842	0.453533960983235	0.650164294522494	NA
ENSG00000261684.1	4.92299038442194	0.248539690779802	0.89684828947208	0.277125678553842	0.781683605062822	0.99995092402542
ENSG00000261687.1	4.76214236447547	-0.37391563178252	1.03092950446399	-0.362697575501956	0.71683081104336	0.99995092402542
ENSG00000261692.1	40.4981071009153	0.319657567223487	0.364253527736598	0.877568898810063	0.380177713477158	0.99995092402542
ENSG00000261693.1	43.2326977295267	-0.0926781427692765	0.681715297178899	-0.135948457006614	0.891862027892025	0.99995092402542
ENSG00000261697.5	10.322878995418	0.593483798778237	0.642811566496841	0.923262476455693	0.355870437457775	0.99995092402542
ENSG00000261703.1	11.2844923064593	-0.236690728562694	0.615152181641058	-0.384767762557986	0.700409485492505	0.99995092402542
ENSG00000261716.1	269.56198541057	-0.0188379114859356	0.362791353681796	-0.0519249185372216	0.958588518933478	0.99995092402542
ENSG00000261732.1	23.9677615570091	-0.486073541863954	0.445269308702546	-1.09163944687835	0.274991610404937	0.99995092402542
ENSG00000261734.1	11.7273661811972	0.575523906443029	0.611380835137017	0.941350911521535	0.346525060615805	0.99995092402542
ENSG00000261736.1	11.4454499719401	0.61897826874849	0.642847662846687	0.962869283847907	0.335613125865094	0.99995092402542
ENSG00000261737.1	23.7552151391713	-0.572499705879868	0.527700409864235	-1.08489532162228	0.277968020297953	0.99995092402542
ENSG00000261739.2	2.87327821496958	-0.175793416387402	1.17865804881028	-0.149147088559609	0.881437570093483	NA
ENSG00000261740.6	35.6413699411344	0.0312954227562853	0.410147375100536	0.0763028722263897	0.939178140801884	0.99995092402542
ENSG00000261758.1	29.7482075884125	-0.511838638942414	0.445782535115007	-1.14818010716899	0.250894219657959	0.99995092402542
ENSG00000261759.1	0.850328417788866	-3.30744664622316	2.36059049641205	-1.40110987113194	0.161181220229405	NA
ENSG00000261765.1	4.15133511924289	-1.87257215716367	1.34536952200068	-1.3918645595442	0.163963415627877	NA
ENSG00000261766.1	21.8201974978044	-0.437317472043119	0.512952582187798	-0.852549508919348	0.393909172641828	0.99995092402542
ENSG00000261770.1	60.8038427301008	0.0250568307058593	0.338613319649187	0.0739983611153245	0.941011689327629	0.99995092402542
ENSG00000261775.1	12.4411702074962	0.0735254084084089	0.650666375703394	0.113000165912869	0.910030423677623	0.99995092402542
ENSG00000261777.5	25.8703444421945	0.407327242291348	0.509395480368612	0.799628693204336	0.423925958000913	0.99995092402542
ENSG00000261783.1	12.8264523451107	0.742280272360046	0.696038414024132	1.06643578487079	0.286226692464197	0.99995092402542
ENSG00000261794.1	17.6472059261839	-0.444402584105849	0.755689479507275	-0.588075652972712	0.556481514420926	0.99995092402542
ENSG00000261798.1	5.73775610814414	-0.282898912498228	1.14752637820964	-0.246529332893946	0.805272500612658	0.99995092402542
ENSG00000261799.1	224.339957669971	0.132503765522308	0.311786356071305	0.424982565600158	0.670849384181414	0.99995092402542
ENSG00000261819.1	60.8539916808117	0.283974233197137	0.300690936428062	0.944405696328915	0.344962371691527	0.99995092402542
ENSG00000261824.6	263.418316332403	-0.298601273853523	0.252382937087062	-1.18312781878165	0.23675849423451	0.99995092402542
ENSG00000261837.1	17.7926671736453	0.11072082925394	0.668733420786409	0.165567961481177	0.868496962278573	0.99995092402542
ENSG00000261839.1	20.3715422379531	-0.851251386963706	0.731553466000799	-1.16362156223148	0.244577409262004	0.99995092402542
ENSG00000261840.2	57.3304926469749	-0.360619676980206	0.38394128258031	-0.939257363929793	0.347598623300879	0.99995092402542
ENSG00000261845.2	13.3112540611269	0.000303289345256078	0.579551748515255	0.000523317108494748	0.999582453377786	0.99995092402542
ENSG00000261857.6	8.40746453204568	-0.589262187548638	0.846904629117102	-0.695783406170472	0.486564482708339	0.99995092402542
ENSG00000261864.1	2.82341762326499	0.386495705426628	1.25401034727044	0.308207748259733	0.757924257006717	NA
ENSG00000261879.5	21.3534585873107	0.17890309791979	0.693901098924327	0.257822185607031	0.79654414154742	0.99995092402542
ENSG00000261884.2	449.924065532967	-0.06468516499623	0.221158926421662	-0.292482722912577	0.769917567768507	0.99995092402542
ENSG00000261886.1	1.8727485852112	-1.08411949509381	1.51547032565254	-0.715368342581703	0.474381468729284	NA
ENSG00000261888.1	28.5500047625227	-0.118073822001044	0.795010643078235	-0.148518542523996	0.881933553414865	0.99995092402542
ENSG00000261889.1	51.2101375437514	-0.3100502460109	0.628586347795286	-0.493250047663897	0.621835919024448	0.99995092402542
ENSG00000261898.2	37.5357522282441	-0.375215687011006	0.468346285649158	-0.801150128672278	0.423044738659959	0.99995092402542
ENSG00000261904.1	1.47359129148322	2.62636528962627	2.24858479188037	1.16800811742126	0.242803490588718	NA
ENSG00000261916.1	12.633131545887	0.123741222184115	0.668059517909047	0.185224847288175	0.85305268096402	0.99995092402542
ENSG00000261934.2	4.45198791622752	-0.183696328330603	1.0310427133814	-0.178165585136773	0.858592936352142	0.99995092402542
ENSG00000261970.1	4.06625641896109	-0.804197172539624	1.02888287819881	-0.781621688512762	0.434436936871208	NA
ENSG00000261971.6	206.186661822953	-0.110936568046786	1.28335051745885	-0.0864429215070959	0.931114328173045	0.99995092402542
ENSG00000261997.1	199.871434709965	-0.34294959398667	0.340468547161531	-1.0072871542638	0.313796801034342	0.99995092402542
ENSG00000262001.1	212.528165599023	-0.527367926923817	0.421453069104842	-1.25130878283538	0.210821842358523	0.99995092402542
ENSG00000262038.1	33.7549368411127	0.0696409280550885	0.487912252687354	0.142732484522608	0.886501460436427	0.99995092402542
ENSG00000262039.1	2.38051897178949	-0.434329905842083	1.30413401763421	-0.333040853140224	0.739103445360394	NA
ENSG00000262049.1	118.732447883896	-0.206722714281271	0.267185794827706	-0.773703985328169	0.439105862713242	0.99995092402542
ENSG00000262050.1	25.8064069424635	-0.730214659821226	0.578859198760758	-1.26147198037881	0.207138848930265	0.99995092402542
ENSG00000262061.5	1.0572651527393	0.880247009656663	2.38146514278965	0.369624141811095	0.711662560539372	NA
ENSG00000262074.6	28504.8417347033	-0.690857119583559	0.526464263150464	-1.31225833914982	0.18943298371113	0.99995092402542
ENSG00000262089.1	55.5527484029708	0.0358731170801149	0.423198678587098	0.0847666093851752	0.932446939816066	0.99995092402542
ENSG00000262097.1	4.30773834377869	1.50299676488065	1.20063042789593	1.25183964187432	0.210628301978673	NA
ENSG00000262136.1	34.4477583429671	-0.115103273026816	0.555511397979446	-0.207202360645488	0.835851823791442	0.99995092402542
ENSG00000262140.1	22.7919426573572	-0.0464118478276982	0.500631423341143	-0.0927066214061277	0.926136636547401	0.99995092402542
ENSG00000262155.1	81.0399923381095	0.0621610297802792	0.351527839454724	0.176831029589864	0.859641115028089	0.99995092402542
ENSG00000262165.2	14.8971200236251	-0.434522397107763	0.686045493625457	-0.633372569523776	0.526490373488322	0.99995092402542
ENSG00000262172.1	15.2048447798801	-0.59954691704943	0.574144618534897	-1.04424372831248	0.296372640244473	0.99995092402542
ENSG00000262180.1	46.1340719051661	0.432719075659871	0.43310662991349	0.999105175892376	0.31774374408659	0.99995092402542
ENSG00000262185.1	2.13194051864331	-0.666306929486902	1.36960112717132	-0.486497065655201	0.626614785306385	NA
ENSG00000262202.4	17.9776931974652	-0.846607160848051	0.695035570084504	-1.2180774586042	0.223194538961088	0.99995092402542
ENSG00000262209.2	2.31518899255852	1.04771779402844	1.40369869950398	0.746397923143101	0.455427073477827	NA
ENSG00000262211.1	0.577697260342396	-2.79974941496217	3.98819984023966	-0.702008306282346	0.482673983391613	NA
ENSG00000262223.6	12.0697208043146	0.0633774956113813	0.670853314719388	0.0944729558918428	0.924733464416293	0.99995092402542
ENSG00000262227.1	59.9639860958895	-0.303049099244335	0.375635506007029	-0.80676372280597	0.419802623338657	0.99995092402542
ENSG00000262228.2	20.8906073172574	0.245909294399611	0.513825874246986	0.478584880062711	0.632233976861571	0.99995092402542
ENSG00000262246.5	654.925916900902	0.147338925979605	0.310381546688001	0.474702596052568	0.634998967304051	0.99995092402542
ENSG00000262248.1	14.2521616229038	0.451125669071705	0.624680679691936	0.722170036208226	0.470189943074777	0.99995092402542
ENSG00000262251.1	69.9747773312174	-0.650233132374203	0.375262160583859	-1.73274366742047	0.0831412393576193	0.99995092402542
ENSG00000262265.1	16.3156108881188	-0.361475894565436	0.758683464420955	-0.47645152625189	0.633752733477499	0.99995092402542
ENSG00000262292.2	1.96844981100918	0.904804031051972	1.74629631976964	0.518127433934768	0.604369360478624	NA
ENSG00000262304.2	3.45090832768231	-1.28142768157248	1.24122588105805	-1.03238878686622	0.301890022725646	NA
ENSG00000262312.2	17.1207352126061	0.30328626359586	0.572732170162937	0.529542916210866	0.596428881559805	0.99995092402542
ENSG00000262333.1	7.79492482450497	-0.587921850353233	0.909554531215464	-0.646384389474237	0.518030447557506	0.99995092402542
ENSG00000262370.5	291.151418101515	0.120911848730244	0.461786651985127	0.261834871602434	0.793448753023632	0.99995092402542
ENSG00000262380.1	41.5382062894907	-0.255240665409679	0.536273861747803	-0.475952090183565	0.634108510487004	0.99995092402542
ENSG00000262402.1	32.6267560970535	0.125121040918316	0.436363633291251	0.286735720790014	0.774314684266728	0.99995092402542
ENSG00000262408.1	10.6236749350031	0.807726882012116	0.645033393452259	1.25222490837119	0.210487922188528	0.99995092402542
ENSG00000262412.1	10.4933027387571	-0.347031129083928	0.87511731339029	-0.396553837724333	0.691696499319336	0.99995092402542
ENSG00000262413.1	21.8301662710803	-0.272067118001281	0.539696381777909	-0.504111435961487	0.614183071106545	0.99995092402542
ENSG00000262420.3	28.8713695481826	-0.416255605646676	0.428715950471238	-0.970935663086793	0.33158031754626	0.99995092402542
ENSG00000262429.1	25.4002757925636	-0.482498754313583	0.592101030449836	-0.814892610382749	0.415133783412072	0.99995092402542
ENSG00000262454.3	186.038868024947	0.524651029087656	0.594579451014208	0.882390113201405	0.377565880387359	0.99995092402542
ENSG00000262456.1	4.30119207062459	1.07053980915541	0.984918020291903	1.08693290923658	0.277066461024414	NA
ENSG00000262468.5	132.596741345279	0.0484346048834034	0.395736143953818	0.12239115790509	0.902589240835634	0.99995092402542
ENSG00000262470.2	12.3114466454703	-0.682119308050119	0.562670543176464	-1.21228899632692	0.225401774507349	0.99995092402542
ENSG00000262482.1	3.00011061144988	0.569776299430508	1.45169717193957	0.39248977709948	0.694696363353559	NA
ENSG00000262484.1	1.09436602488886	1.58521396129123	2.03752629188727	0.77800908268178	0.436563658739496	NA
ENSG00000262500.1	3.41413586564216	0.576811954517402	2.14181778059016	0.269309536854468	0.787691493860597	NA
ENSG00000262503.1	8.3653959301794	0.622215378271716	0.737298535758327	0.843912401957715	0.398718357410134	0.99995092402542
ENSG00000262514.1	40.0611453160433	0.27588699398265	0.481446914931496	0.5730372039499	0.56661950394455	0.99995092402542
ENSG00000262519.1	36.0455765224325	0.638658995565323	0.817783147650726	0.780963752310157	0.434823814118766	0.99995092402542
ENSG00000262528.2	14.940289549202	0.864053336694334	0.731117470080674	1.1818255917192	0.237274911090073	0.99995092402542
ENSG00000262533.1	8.12305089843199	1.85946288713144	0.991439313594206	1.87551861383269	0.0607214111831504	0.99995092402542
ENSG00000262539.1	2.95616817604845	-0.82461331585056	1.16395494575714	-0.708458105579127	0.478660819814424	NA
ENSG00000262576.2	2.41143117224649	0.121943382554137	1.27332687940938	0.0957675397622168	0.923705198347553	NA
ENSG00000262580.5	722.723390549459	0.526282464060725	0.597233275214226	0.881200840445384	0.378209124483321	0.99995092402542
ENSG00000262583.1	7.1268743010508	0.508203276750426	0.784008137585168	0.648211737081899	0.516848011582806	0.99995092402542
ENSG00000262585.1	5.61877106672457	-0.836335560043917	1.24854211488683	-0.669849699158703	0.502953607934808	0.99995092402542
ENSG00000262587.2	28.4113133406816	-0.137839509176743	0.600661205910574	-0.22947962648559	0.818496153867577	0.99995092402542
ENSG00000262621.5	4.69565432493802	0.80046708373076	1.10759608224193	0.722706676707005	0.469860112715245	0.99995092402542
ENSG00000262636.1	1.58310068991266	-1.48514125594935	1.77575930489849	-0.836341531114348	0.402962795259232	NA
ENSG00000262652.1	36.9327150049505	0.862230853756223	0.463947671231407	1.85846574349149	0.0631029037142196	0.99995092402542
ENSG00000262663.1	9.54674761470408	0.201060136365976	1.09822021862206	0.183078159513623	0.854736692317921	0.99995092402542
ENSG00000262668.1	3.53011812671921	0.0298435419756933	1.23358543244764	0.0241925214020067	0.980699043442646	NA
ENSG00000262678.1	8.0627801193416	-0.180950646532367	0.902087751550736	-0.200590958275737	0.841018428628174	0.99995092402542
ENSG00000262712.1	27.1535950679905	0.510077298018154	0.656499690031492	0.77696502490913	0.437179405437656	0.99995092402542
ENSG00000262721.1	4.93135236019781	0.0562260606976553	1.17767209145645	0.0477433923292854	0.961920751435887	0.99995092402542
ENSG00000262728.5	36.3435881203589	-0.550291739081163	0.406952695029144	-1.35222532201624	0.176303245498168	0.99995092402542
ENSG00000262766.1	29.5916441781461	-0.248799755569642	0.542725647293349	-0.458426383220404	0.646646140507169	0.99995092402542
ENSG00000262786.1	4.25385334126377	-0.455992626002169	0.94988758796585	-0.480049041359368	0.631192521845897	NA
ENSG00000262803.1	102.401739988949	0.100561257610708	0.304403959162449	0.330354631021871	0.741132018123158	0.99995092402542
ENSG00000262810.1	3.37477713942664	2.4086327567792	1.39106226628774	1.73150606924807	0.0833615433371488	NA
ENSG00000262814.7	12.413247400947	0.858461401043991	0.630966144692539	1.36055065436563	0.173655734792213	0.99995092402542
ENSG00000262837.1	28.0447746333827	0.0941837886863154	0.506130737076466	0.18608589004166	0.852377406772277	0.99995092402542
ENSG00000262873.1	1.32349305261962	-0.27811411427437	1.65005228361282	-0.168548667843079	0.8661516598667	NA
ENSG00000262874.1	10.0831656812573	0.257096858993739	0.78919688199717	0.325770241695736	0.744598195243325	0.99995092402542
ENSG00000262877.4	241.431156003749	-0.2653647300356	0.326900122832874	-0.811760875878491	0.416928855747218	0.99995092402542
ENSG00000262879.5	140.370501071458	-0.109399246058742	0.285166515926936	-0.383632859920945	0.70125058149473	0.99995092402542
ENSG00000262902.1	1.45203141747912	-0.508252234873528	1.88343141532407	-0.269854389566968	0.787272277598978	NA
ENSG00000262903.1	48.8105615304617	0.0638510754098874	0.374806758895509	0.170357321191447	0.864729134217065	0.99995092402542
ENSG00000262904.1	1.25158973542035	-0.955721374827698	1.88615839019797	-0.506702607688947	0.612363500599617	NA
ENSG00000262919.7	90.9375020771639	-0.0429020283612146	0.295657719267777	-0.145107080131259	0.884626328321282	0.99995092402542
ENSG00000262967.1	4.67832678323088	0.227156523417312	1.01969480810958	0.222769128184971	0.823715196391911	0.99995092402542
ENSG00000262979.1	19.1800166752283	0.148767489062047	0.625957768108068	0.237663779637547	0.81214187844913	0.99995092402542
ENSG00000263001.5	1271.66379002466	-0.0734123437438072	0.27429242258704	-0.267642624070344	0.788974418210399	0.99995092402542
ENSG00000263002.7	311.203811998329	-0.107780728587803	0.274609859075396	-0.392486740828234	0.694698606355967	0.99995092402542
ENSG00000263004.1	21.2611059669218	-0.271476711434169	0.500129543856878	-0.542812786744423	0.58725870841844	0.99995092402542
ENSG00000263006.6	64.1226629769889	0.139088241029152	0.371676444619999	0.374218606108749	0.708241682343511	0.99995092402542
ENSG00000263033.2	9.85592780698819	-0.0769412405255669	0.782154820212555	-0.0983708577090373	0.921637814600023	0.99995092402542
ENSG00000263045.1	3.34255256487418	1.19786097872579	1.50070182141284	0.798200523004675	0.424754133977842	NA
ENSG00000263050.1	15.9325396306123	1.23672896519634	0.882367880058102	1.40160243040001	0.16103400083971	0.99995092402542
ENSG00000263069.5	6.30954405952452	-0.721204249720792	0.841378772807717	-0.857169532948998	0.391351197682462	0.99995092402542
ENSG00000263072.6	214.780530951381	-0.031729489846912	0.271102757408083	-0.117038609825538	0.906829457500279	0.99995092402542
ENSG00000263080.1	10.0169387512819	-1.49974740544773	0.814515473088879	-1.84127552514166	0.0655811924788642	0.99995092402542
ENSG00000263105.1	6.7975791526048	0.339005212945117	0.761837028782325	0.444983900936087	0.656331388462701	0.99995092402542
ENSG00000263120.1	145.157652115725	0.21867252250916	0.391444836557078	0.558629216909533	0.576414795968032	0.99995092402542
ENSG00000263126.1	15.0028292066414	-0.0138693420230549	0.672191431794821	-0.0206330241163924	0.983538396633395	0.99995092402542
ENSG00000263142.5	12.7581038995909	0.523712950104393	0.654886818983754	0.799699940391357	0.423884667499833	0.99995092402542
ENSG00000263165.1	2.98441975591295	2.44689563549495	1.33365065947381	1.83473506957239	0.0665449533942179	NA
ENSG00000263167.1	0.863394478209553	-0.810386279343393	2.22509518894923	-0.364202971346177	0.715706448330364	NA
ENSG00000263179.1	9.38299118761302	0.131902236104551	0.773726108381352	0.170476651460673	0.864635295015795	0.99995092402542
ENSG00000263219.1	4.46935988476842	-0.428612596021346	1.01390644218113	-0.422733871874122	0.672489439646003	0.99995092402542
ENSG00000263220.1	3.0286639923018	0.257723301146675	1.23792775604783	0.20818929043927	0.835081170383668	NA
ENSG00000263232.2	21.2485145273018	0.32630738436674	0.740846998243208	0.440451787130841	0.659609924094167	0.99995092402542
ENSG00000263234.1	1.51939831331738	-0.602946396089751	1.64760567850559	-0.365953094211618	0.714400076700683	NA
ENSG00000263235.1	4.01823797543235	-0.343187928732883	1.05097163837717	-0.326543472916937	0.744013203576122	NA
ENSG00000263257.1	3.50997605736828	-0.0576098545081964	1.3054372403891	-0.0441306963872311	0.964800224434031	NA
ENSG00000263264.1	0.654005034082638	2.76944997500401	3.96939081762609	0.697701511956509	0.48536388242164	NA
ENSG00000263266.2	78.5591208712738	0.200203207996549	0.352940021318397	0.567244279208392	0.570548228260969	0.99995092402542
ENSG00000263271.1	4.36213543751117	0.832413404014168	1.56402661669737	0.532224576696726	0.59457046308628	NA
ENSG00000263272.1	14.0219700995363	-0.48250598944304	0.595444510402337	-0.810329058398765	0.41775107865025	0.99995092402542
ENSG00000263276.1	37.3878748638277	0.0674626062495193	0.421827813690243	0.15992925089349	0.872936806201853	0.99995092402542
ENSG00000263280.1	3.3943157799559	-0.470035057432908	1.0590054333015	-0.443845746822612	0.657154111294908	NA
ENSG00000263293.2	1.03331980589667	-1.1685060364253	2.46973763363833	-0.473129623369708	0.636120703416511	NA
ENSG00000263307.1	36.9624122497817	0.111710609998086	0.446217852437984	0.250349934203073	0.802316743677975	0.99995092402542
ENSG00000263316.1	12.8239346228839	0.196541246801981	0.647430612226571	0.303571136567142	0.761454644091718	0.99995092402542
ENSG00000263325.1	1.38863980643467	0.0404821795550544	1.98600642823572	0.0203837102335147	0.983737278502251	NA
ENSG00000263326.1	0.994280525227154	1.45492945984842	2.97698893173131	0.488725182798139	0.625036272591933	NA
ENSG00000263327.6	74.1716627958657	-0.0771836276399229	0.437150162175975	-0.176560903593701	0.85985330594369	0.99995092402542
ENSG00000263335.1	31.771205036624	0.180012809512681	0.428315303705387	0.420281059199559	0.67428014494847	0.99995092402542
ENSG00000263338.1	7.20269943300903	-0.188529627143503	0.842388687212269	-0.223803607533486	0.82291012276264	0.99995092402542
ENSG00000263345.1	51.3124079039072	-0.101613755832163	0.507867185520693	-0.200079388330599	0.841418493161431	0.99995092402542
ENSG00000263361.1	7.0589599059067	-0.0624862514891573	0.786790253957734	-0.0794191986680532	0.936699198543912	0.99995092402542
ENSG00000263366.2	5.90357210001291	0.806893664225265	0.806259965677802	1.00078597297948	0.31693029243857	0.99995092402542
ENSG00000263389.1	1.02051083128339	-0.463905544547039	2.00052926084394	-0.2318914067527	0.816622359049731	NA
ENSG00000263400.7	16.6059550354791	-0.0501729135159214	1.11801127599738	-0.0448769297708221	0.9642054056899	0.99995092402542
ENSG00000263403.1	1.82240518234945	-0.131700076394149	2.10644598669663	-0.0625224084671091	0.95014681747063	NA
ENSG00000263407.1	0.976653395749598	-2.22467112769369	2.16970026782939	-1.02533569298919	0.305204819718212	NA
ENSG00000263412.1	98.6342775253314	-0.539769971094456	0.63458948393615	-0.85058133605751	0.395001960828554	0.99995092402542
ENSG00000263414.1	0.802240901759711	-0.608080600945998	2.59092769820053	-0.234696090272348	0.814444622502613	NA
ENSG00000263426.2	489.358414713668	-0.686452799833592	0.603322416293059	-1.13778765929386	0.25520915924639	0.99995092402542
ENSG00000263432.2	1.22523184889578	-1.35119538663756	2.08062745384061	-0.649417263116182	0.516068708701483	NA
ENSG00000263439.1	10.3383933806635	0.556648078507709	0.618087271168412	0.900597867766212	0.367802168709122	0.99995092402542
ENSG00000263464.2	0.516758229432705	0.777181932799974	2.90116077280305	0.267886543926028	0.78878665166341	NA
ENSG00000263465.4	368.180027690848	-0.0516187524414365	0.280097234531849	-0.184288690060476	0.853786985998783	0.99995092402542
ENSG00000263468.1	0.928702140183955	0.95966434945281	2.12776247606841	0.451020431202471	0.651974823688234	NA
ENSG00000263494.1	24.5167757645992	0.23222184770298	0.594264304161899	0.390771995014048	0.695965777054808	0.99995092402542
ENSG00000263503.1	5.609610930251	0.586537263874951	3.46347769164445	0.16934922528589	0.865521958908817	0.99995092402542
ENSG00000263513.5	16.102530063836	0.362935568910512	0.655549508137999	0.553635636065662	0.579828232444495	0.99995092402542
ENSG00000263528.7	3246.72156221101	0.140860428983558	0.218080229189419	0.645911046164619	0.518336965454037	0.99995092402542
ENSG00000263531.1	13.8277330165373	-0.353778692586705	0.627313668313615	-0.563958208558975	0.572782574058842	0.99995092402542
ENSG00000263535.2	25.4809060210514	-0.3832864613972	0.569089423491997	-0.67350831973877	0.500623957610152	0.99995092402542
ENSG00000263540.1	3.35303604757342	0.00480689595644855	1.47863846957477	0.00325089334232656	0.997406166962079	NA
ENSG00000263563.5	83.3228979667106	0.239565950154741	0.627078781163533	0.382034853276698	0.702435512655659	0.99995092402542
ENSG00000263571.2	0.551621107321085	1.24876089144864	2.80310358912711	0.445492238065133	0.655964067862489	NA
ENSG00000263572.2	7.63498898855034	-0.444007125168097	0.756224401518405	-0.587136733853847	0.557111878429642	0.99995092402542
ENSG00000263575.1	1.12271595731417	-0.590747323418942	2.08737802728231	-0.283009266025509	0.777169734001965	NA
ENSG00000263583.1	2.69880524780759	0.513380779532679	1.44006042787497	0.356499470157825	0.721466548815711	NA
ENSG00000263584.1	11.7618579897378	-0.00833384295918464	0.570151678826449	-0.0146168875207704	0.988337826398839	0.99995092402542
ENSG00000263585.1	1.51542974331458	-0.0711670508862656	1.56372036964142	-0.0455113665255798	0.963699715110036	NA
ENSG00000263590.2	20.4780333224219	0.13819803700553	0.540999749250593	0.255449355007957	0.7983760550621	0.99995092402542
ENSG00000263593.1	6.01964378564276	0.131714895738191	1.01197068673673	0.130156829110266	0.896442349337054	0.99995092402542
ENSG00000263597.1	3.20908639758692	-0.994214076846765	1.0939493900508	-0.9088300481621	0.363439842827212	NA
ENSG00000263603.1	2.37000846460949	-0.160353665350451	1.35309309328292	-0.118508967451305	0.905664390169607	NA
ENSG00000263606.1	47.1401267081627	0.496946973342161	0.429958764129108	1.15580147400586	0.247762369994852	0.99995092402542
ENSG00000263615.1	2.84954970377293	2.65663548408874	1.61196641352263	1.64807123883133	0.0993380534416778	NA
ENSG00000263627.1	6.64947529008122	0.286688228292824	0.756671909129434	0.378880496069511	0.704776608218597	0.99995092402542
ENSG00000263628.1	30.4399621573788	0.426124024322057	0.451812437831956	0.943143633599008	0.34560743991214	0.99995092402542
ENSG00000263629.1	0.571161997622752	0.238424376415381	2.82726065026131	0.084330525518878	0.932793642983328	NA
ENSG00000263641.1	10.1228801627012	0.312259253510086	0.747267463022411	0.417868124817206	0.676043538811402	0.99995092402542
ENSG00000263642.1	77.7682482519121	0.0802467730564359	0.330186989041541	0.243034328182871	0.807978804487793	0.99995092402542
ENSG00000263648.1	38.9001786220621	0.0819613679056151	0.376857275698612	0.217486494731132	0.82782923077109	0.99995092402542
ENSG00000263652.1	4.91381452826054	-0.142141813310833	1.04434923866221	-0.136105632147454	0.89173777515436	0.99995092402542
ENSG00000263666.1	5.44978515721863	-1.19006716924802	1.04190878568227	-1.14219899630535	0.253371313092793	0.99995092402542
ENSG00000263669.2	0.983123800945412	0.812162233372737	1.91032681419011	0.425143084073316	0.670732371949284	NA
ENSG00000263675.1	17.2041282582569	0.00485566945455162	0.57700565182402	0.00841528924231845	0.993285649887417	0.99995092402542
ENSG00000263676.1	16.0605948150965	0.524795140716487	0.737684149365863	0.711408996882497	0.476830825417115	0.99995092402542
ENSG00000263683.1	2.71654845507142	-0.36281918294489	1.32448889103728	-0.273931465488357	0.784137290153418	NA
ENSG00000263693.1	22.722107699919	0.0516582146195948	0.507683795462616	0.101752734834726	0.918952942982775	0.99995092402542
ENSG00000263698.1	0.730491737595358	-0.800121051301003	2.6082382246337	-0.30676686038269	0.75902083438271	NA
ENSG00000263707.1	17.1796374962837	-0.509430921049406	0.543187158225148	-0.937855237067755	0.348318809812925	0.99995092402542
ENSG00000263709.1	1.21867873393817	-0.234503986432504	1.94779545509106	-0.120394564952685	0.904170596626257	NA
ENSG00000263711.5	0.414242337851094	2.11503684308877	3.63318263646421	0.58214437718086	0.560469435850995	NA
ENSG00000263712.1	8.06879256875549	-0.637696403963239	0.738444886710586	-0.863566686477941	0.387825971171479	0.99995092402542
ENSG00000263717.1	0.957076720305111	-1.14079334233094	2.12416215782516	-0.537055675400483	0.59122915678948	NA
ENSG00000263731.1	48.8447964185117	-0.195688257017667	0.45798078599914	-0.42728486216021	0.66917185728279	0.99995092402542
ENSG00000263740.2	4104.92247752209	-0.311912779809381	0.296784985999759	-1.05097223418719	0.293271342350463	0.99995092402542
ENSG00000263749.2	2.16047596659038	-0.480309961560992	2.0511325592009	-0.234168171826065	0.814854423323247	NA
ENSG00000263752.1	2.1080845076452	0.355491014793824	1.47553052768431	0.240924201921956	0.809613864118932	NA
ENSG00000263753.6	565.164202371901	-0.00601060265034146	0.322310530028748	-0.0186484836527226	0.985121525187242	0.99995092402542
ENSG00000263766.5	41.823350631444	0.0358378210928017	0.398889863718346	0.089843900165151	0.928411261942698	0.99995092402542
ENSG00000263786.1	89.2337044318891	-0.1730299060106	0.589413336340029	-0.293562930022982	0.76909190577155	0.99995092402542
ENSG00000263790.1	2.61163366106927	-0.699106888067087	1.27970561124728	-0.546302901169352	0.584857742338166	NA
ENSG00000263793.1	0.948303463324286	0.590725629966669	2.08283381155517	0.283616305194123	0.776704440272161	NA
ENSG00000263800.1	1.84250720921835	-0.262088039536708	1.63071898718897	-0.160719315587596	0.872314475567807	NA
ENSG00000263812.5	2.66844750946027	-0.702561786424691	1.44476095511208	-0.486282373522608	0.626766974771662	NA
ENSG00000263813.1	6.23058917341145	0.440082680690352	0.845040391115482	0.520783012643252	0.602517938152656	0.99995092402542
ENSG00000263818.5	2.24333689562168	0.249927061684265	1.44700782418706	0.172719910360316	0.862871592796634	NA
ENSG00000263823.1	29.9005148701566	-0.333126079961781	0.457480008140227	-0.728176256960436	0.46650569810199	0.99995092402542
ENSG00000263826.1	23.1451880748062	-0.627532746603808	0.57266972996347	-1.09580219412651	0.273165348094418	0.99995092402542
ENSG00000263828.1	3.88738132366822	1.14272478851474	1.15261109967508	0.991422682669702	0.321479228898302	NA
ENSG00000263829.1	5.55897731954103	-0.151930815729805	1.40405610045375	-0.10820850796539	0.913830296206263	0.99995092402542
ENSG00000263831.1	7.5108106150938	0.167637039639838	0.937324198356251	0.178846379869224	0.858058326476922	0.99995092402542
ENSG00000263834.1	5.12508435714569	-0.119572081751474	1.08464891725854	-0.110240355057647	0.912218758587115	0.99995092402542
ENSG00000263843.1	47.4151423854598	0.112322425114064	0.592154171901155	0.189684427542652	0.849556424286204	0.99995092402542
ENSG00000263846.1	23.1778131571072	0.58066472417514	0.545801556749346	1.0638751703704	0.287385252467217	0.99995092402542
ENSG00000263849.1	7.33128472248751	-0.750116299683268	0.796472478114877	-0.941798141548686	0.346295996850415	0.99995092402542
ENSG00000263857.1	21.4974525842487	0.875346867385023	0.615594587954073	1.42195348125824	0.15503975587507	0.99995092402542
ENSG00000263859.1	0.584429176030782	-2.80385443029741	3.19451768359691	-0.877708220146826	0.380102082423086	NA
ENSG00000263874.2	63.753158747242	-0.239998723323296	0.382934932223275	-0.626734996282245	0.530832959720628	0.99995092402542
ENSG00000263882.2	2.49885759501982	-0.551918527472954	1.36486236947446	-0.404376690146034	0.685935738570379	NA
ENSG00000263883.1	25.2687464701023	-0.25440982345997	0.461193748009338	-0.551633287654235	0.581199625160549	0.99995092402542
ENSG00000263884.1	43.6081138016842	-0.734502528788036	0.390031363154783	-1.88318837451169	0.0596748439694701	0.99995092402542
ENSG00000263887.7	36.1551322960325	0.226237450542879	0.418654399692232	0.540391909673456	0.588926786014922	0.99995092402542
ENSG00000263895.1	20.2108974958889	0.0174441085380999	0.51432339746353	0.0339166147683119	0.972943644141199	0.99995092402542
ENSG00000263897.1	10.973094467908	0.324703294680378	0.707104653516357	0.459201184811417	0.646089699828203	0.99995092402542
ENSG00000263916.1	37.4306985998891	-0.53423719637607	0.446878792111981	-1.19548567935217	0.231897328088351	0.99995092402542
ENSG00000263934.4	71633.6513311673	-0.734759341235297	0.465990626585117	-1.57676849987258	0.114848802204006	0.99995092402542
ENSG00000263956.6	169.595676012718	-0.15534546225504	0.276509086634605	-0.561809610475198	0.574245743515531	0.99995092402542
ENSG00000263968.2	31.7239460673256	-0.272961365080418	0.435203947908294	-0.627203329363952	0.530525961106892	0.99995092402542
ENSG00000263978.1	2.63165740286153	-1.29531897582083	1.19736346544708	-1.08180933626297	0.279337257217526	NA
ENSG00000264000.1	5.4261325543137	-0.170914037284748	0.84336386723844	-0.20265752888418	0.839402721305709	0.99995092402542
ENSG00000264004.1	1.30191524571068	-2.76879252515537	2.37487128762922	-1.16587056299771	0.243666782310502	NA
ENSG00000264006.7	16.4102135471302	-0.0234595183948567	0.582329332159718	-0.0402856546962027	0.967865390389356	0.99995092402542
ENSG00000264007.1	2.31119581519331	0.761292915403041	1.39011495663702	0.547647453016956	0.583933999508442	NA
ENSG00000264017.2	8.58308450012517	-0.0858168726641068	0.796817697196151	-0.107699506381547	0.914234061087364	0.99995092402542
ENSG00000264028.2	2.41110922891525	0.93932938419267	1.39568241687406	0.673025161624165	0.500931283449133	NA
ENSG00000264041.2	1.68081189451624	-1.41240854495515	1.55598398646021	-0.907726915730226	0.364022519718462	NA
ENSG00000264044.1	1.0618238913569	-3.60003001977099	2.7630399312555	-1.30292363097886	0.192600835366702	NA
ENSG00000264049.1	2.31740237945729	0.647602975843073	1.25504798918299	0.515998576488416	0.605855403443473	NA
ENSG00000264050.1	57.5301733151211	-0.0530891684634945	0.793022868614523	-0.0669453184322991	0.946625235043432	0.99995092402542
ENSG00000264057.1	8.06237309547585	-0.0224083970108951	1.07391910411271	-0.0208660009167164	0.983352548053953	0.99995092402542
ENSG00000264063.1	1185.81514005442	0.0574645672710613	0.293404866278396	0.195854172427175	0.844724307604481	0.99995092402542
ENSG00000264066.6	9.57758202834426	0.35906490692975	1.35551894502807	0.264891101852003	0.79109335325621	0.99995092402542
ENSG00000264070.1	11.1007497932025	0.331075326918452	0.760962945714665	0.43507417645352	0.663508586894813	0.99995092402542
ENSG00000264075.1	0.876643764046173	-3.38619832955583	2.79891305550926	-1.20982619409723	0.226345592755826	NA
ENSG00000264083.1	5.02725474431658	-0.120225524546226	0.867968974044317	-0.138513619889008	0.889834506256661	0.99995092402542
ENSG00000264101.1	0.978933930278032	-1.12093751947309	2.10544313715318	-0.532399806811568	0.594449118955641	NA
ENSG00000264107.1	3.85452596713364	-0.214351977579772	1.07851232911704	-0.198747823082614	0.842460012773129	NA
ENSG00000264112.1	413.762694470811	-0.11178739842406	0.309468835353442	-0.361223443699552	0.717932418096862	0.99995092402542
ENSG00000264113.2	0.965867869857345	-3.50459043377452	2.25953950251371	-1.55101976746842	0.12089694683564	NA
ENSG00000264125.1	1.02450400864859	0.0466242144396619	2.09931880609343	0.0222092110566207	0.982281070043195	NA
ENSG00000264139.1	2.12796523384951	-0.901312697711956	1.38376384025179	-0.651348641649686	0.514821455643779	NA
ENSG00000264148.1	2.78629214375302	-0.33044636180862	1.34765161457454	-0.245201622017826	0.806300320531463	NA
ENSG00000264157.3	3.1651641045293	0.0736125063646744	1.2642085479848	0.0582281352882922	0.953566910017593	NA
ENSG00000264160.1	11.962228101511	0.0285445588430235	0.59254818498316	0.048172552994715	0.961578724321267	0.99995092402542
ENSG00000264167.1	12.187867274121	1.0888164370489	0.697905663763502	1.56011978922393	0.118731575893104	0.99995092402542
ENSG00000264175.1	18.6833508565489	-0.504488358466116	0.8122632812814	-0.621089700952938	0.534540605224934	0.99995092402542
ENSG00000264176.1	1.56325574885116	0.223628403391522	1.57302435300934	0.142164616182642	0.886949980060508	NA
ENSG00000264187.1	2.92600262768045	-0.183207356217066	1.24079823334334	-0.147652818398533	0.882616768845759	NA
ENSG00000264188.1	8.63757338918316	-0.12769179373141	0.748943684603641	-0.170495854837187	0.864620194000348	0.99995092402542
ENSG00000264204.2	6.6277902063815	0.130038044662108	1.01036901747714	0.128703515658872	0.897592253456412	0.99995092402542
ENSG00000264207.1	35.5068328577779	-0.973148507394882	0.472043771197924	-2.06156413191363	0.0392492518406584	0.99995092402542
ENSG00000264229.1	393.537017792582	-1.0749965540195	0.410824007114086	-2.61668387290954	0.00887885291342043	0.758360737467725
ENSG00000264235.5	43.9940549324011	-0.421597751006769	0.463675803129016	-0.909251136595241	0.363217576993786	0.99995092402542
ENSG00000264242.2	3.68473268493345	-1.10128401938457	1.03108536335109	-1.06808229321123	0.285483392337479	NA
ENSG00000264247.1	352.894443491723	-0.189428819255362	0.263026375523327	-0.720189444417759	0.471408362108189	0.99995092402542
ENSG00000264268.1	4.62401923302232	0.38114636309237	0.88346368445077	0.431422784887101	0.666160985644469	0.99995092402542
ENSG00000264274.1	9.48989368349763	0.266969996927059	0.675991680402405	0.39493089140999	0.692893891195814	0.99995092402542
ENSG00000264278.1	62.878772139364	-0.284790864210026	0.329447528898564	-0.864449841715802	0.387340822932618	0.99995092402542
ENSG00000264279.1	2.79734589492885	-0.364537057261125	1.14065669600997	-0.31958525166799	0.749282755966076	NA
ENSG00000264281.3	10.8463156301708	0.112678014042584	0.633808409489553	0.177779297900655	0.858896306228203	0.99995092402542
ENSG00000264290.1	13.7852929688484	0.448683124750419	0.61840449216206	0.725549588395999	0.468114934847187	0.99995092402542
ENSG00000264292.1	13.0687387902525	-0.12614073260948	0.639281009190503	-0.197316564696966	0.843579817408863	0.99995092402542
ENSG00000264295.1	3.81748114347102	0.696879002172707	1.13925556505026	0.611696816369699	0.540738368635301	NA
ENSG00000264314.1	32.7136994498015	0.160728699897323	0.754561752117753	0.213009338793309	0.83131967853653	0.99995092402542
ENSG00000264322.2	5.84528693660048	-0.67849671279398	0.882942420455694	-0.76844955806269	0.442220147419061	0.99995092402542
ENSG00000264324.1	4.17529397633439	-0.777619153125463	1.48914177419558	-0.522192827170889	0.601536079660994	NA
ENSG00000264343.5	381.558663483106	-0.015140807695884	0.469849625715895	-0.0322247946304403	0.974292783188829	0.99995092402542
ENSG00000264345.1	1.82679858812253	-0.409501647230493	2.70543398880396	-0.151362646039473	0.879689654059481	NA
ENSG00000264349.1	0.998385355693461	1.94679204657225	2.12321401434286	0.916908061750329	0.359190819132279	NA
ENSG00000264350.1	4.90723922305887	0.210124155886868	1.048587393718	0.200387833332448	0.841177274110539	0.99995092402542
ENSG00000264357.1	5.0557409372054	-0.438250554362634	0.882236855407259	-0.496749315874282	0.61936584088986	0.99995092402542
ENSG00000264364.2	489.422296458765	0.158650985589834	0.209838973657326	0.756060625081574	0.449612848168592	0.99995092402542
ENSG00000264371.1	1.68954490133564	1.27559939453203	1.71301104818679	0.744653337689938	0.456481314737446	NA
ENSG00000264384.2	51.6981018422968	-0.392495359103949	0.404219726364715	-0.970995064080105	0.331550736532534	0.99995092402542
ENSG00000264408.1	3.70800966476373	-1.10876056361408	1.45202548706468	-0.763595800136729	0.445108152857978	NA
ENSG00000264419.1	20.4719673626397	0.0523143554032897	0.53894241757779	0.0970685433119371	0.922671961664312	0.99995092402542
ENSG00000264425.1	1.28840444938149	1.40938607289824	1.76553065754555	0.798279014229963	0.424708593474108	NA
ENSG00000264429.1	9.5794487778703	0.719338334729095	0.650951738214672	1.10505632368689	0.269135184319841	0.99995092402542
ENSG00000264435.1	1.15330621443993	2.48639678233851	1.97369620197569	1.25976671579426	0.207753530098405	NA
ENSG00000264448.5	29.0554761737906	-0.939475444572846	0.442657453244584	-2.12235315973264	0.0338080924822165	0.99995092402542
ENSG00000264452.1	0.601685107118849	2.6381740163023	2.63898006984434	0.999694558685284	0.317458346149866	NA
ENSG00000264456.1	350.895007046068	0.224854771240188	0.299093219254555	0.751788261200319	0.452178402483238	0.99995092402542
ENSG00000264462.1	3598.81037998578	-0.273504805439344	0.385217696966249	-0.710000624564522	0.477703748874752	0.99995092402542
ENSG00000264480.1	7.56289122782128	0.241258218156115	0.712207418091593	0.338747129035222	0.734800233619303	0.99995092402542
ENSG00000264491.1	1.04654001935228	1.22152395664245	1.83047184134625	0.667327368305246	0.504563048434566	NA
ENSG00000264500.1	11.2000791888072	-0.382145318128727	0.876116632421155	-0.43618087362714	0.662705503730895	0.99995092402542
ENSG00000264522.5	173.329881515476	0.162507384530233	0.413395632482931	0.393103777014246	0.694242834555479	0.99995092402542
ENSG00000264529.1	7.1195948053897	0.172610228897766	0.87271314966621	0.197785754647773	0.843212692145447	0.99995092402542
ENSG00000264536.1	35.6474310205391	0.636541026901196	0.606236374140188	1.04998817961721	0.293723547375315	0.99995092402542
ENSG00000264538.6	471.147617403148	-0.0807847601699572	0.241625131791694	-0.334339228584889	0.738123591765757	0.99995092402542
ENSG00000264539.1	4.87036411659249	-0.677063732558124	0.860986756602898	-0.786381123014645	0.431644239186954	0.99995092402542
ENSG00000264546.1	75.3956401321298	0.228006637507699	0.331715576712763	0.687355835885673	0.491858521022403	0.99995092402542
ENSG00000264548.1	51.1137654039963	-0.562321646072559	0.462851213459795	-1.21490800870808	0.224401178917271	0.99995092402542
ENSG00000264553.1	2.46141684663418	0.317610480020668	1.51444764396511	0.20972034344423	0.833885946840383	NA
ENSG00000264558.1	1.03571195319277	-0.107817423481254	2.45685352442153	-0.0438843514314269	0.964996589032367	NA
ENSG00000264559.1	1.45878798086335	-0.139185441889103	1.77454628937476	-0.0784343821981355	0.937482524724236	NA
ENSG00000264563.1	1.9622834565732	-1.55807446438435	1.53030365107883	-1.0181472567787	0.308607980271243	NA
ENSG00000264569.1	0.706456925866485	0.409016772217274	2.2769621288942	0.179632663638508	0.857440959899477	NA
ENSG00000264570.1	1.34074898370769	2.7136358516817	1.86290686833011	1.45666747909635	0.145208190942808	NA
ENSG00000264572.1	17.8818016935699	0.42088468010193	0.494695254909113	0.850795870640109	0.394882755906462	0.99995092402542
ENSG00000264575.1	17.9909311732813	0.280279908847912	0.485837588452629	0.576900420036645	0.564006726832234	0.99995092402542
ENSG00000264585.1	26.7044812787958	-0.72402612329553	0.531417394212094	-1.36244340358676	0.173057993905457	0.99995092402542
ENSG00000264596.1	3.40098730313906	-0.845632724923495	1.07121099500094	-0.789417517995837	0.429868020480827	NA
ENSG00000264607.1	14.6024150143905	0.371626425370866	0.586860720820449	0.633244673201711	0.526573877000571	0.99995092402542
ENSG00000264608.1	11.688514720004	-0.663461890746427	0.62397914854148	-1.06327573973784	0.28765692367331	0.99995092402542
ENSG00000264610.1	8.39582732501686	0.318789053935111	0.687065884488916	0.463986149119087	0.642657669200984	0.99995092402542
ENSG00000264614.1	1.66173592280032	-0.817772637525504	1.95252076179844	-0.418829163574304	0.675340989523346	NA
ENSG00000264616.1	12.5917536746353	0.480847454055281	0.782118819245599	0.614801027955174	0.538686130354119	0.99995092402542
ENSG00000264623.3	3.26578859287681	-0.80597434371316	1.23774532896666	-0.65116330868001	0.514941072709024	NA
ENSG00000264635.1	2.16929851693371	0.475350634409133	1.4532613712757	0.32709232062768	0.743598059896429	NA
ENSG00000264653.1	100.42137727244	0.0400960068572933	0.5166723747679	0.0776043171948282	0.938142808115998	0.99995092402542
ENSG00000264655.1	18.0456051803339	-0.268118170023543	0.695807801990157	-0.385333664349075	0.699990223016072	0.99995092402542
ENSG00000264659.1	2.86486698413546	-0.428335593999676	1.63413120088068	-0.262118239813813	0.793230284938894	NA
ENSG00000264672.5	6.93127322015458	-0.815640649230461	0.871839949073796	-0.935539430255474	0.349510372721977	0.99995092402542
ENSG00000264675.1	3.542817453769	-1.14354673143452	1.06851669381883	-1.07021887262008	0.284520801332596	NA
ENSG00000264678.1	27.9923087330902	0.0508746536262051	0.450633250154507	0.112895916155237	0.910113074068431	0.99995092402542
ENSG00000264684.1	31.2311301692829	-0.297773082786948	0.855330079220006	-0.348138210056278	0.727736389587252	0.99995092402542
ENSG00000264705.1	0.928498732090779	-2.18286982780806	3.07330818623254	-0.710267143915679	0.477538490454459	NA
ENSG00000264707.1	12.9394360420663	-0.579605803822656	0.839894294911823	-0.690093750289739	0.490135233137633	0.99995092402542
ENSG00000264729.1	1.06831890391513	0.946674708314289	2.45288686701821	0.385943078355297	0.699538825659921	NA
ENSG00000264735.1	1.46082932215579	-1.36039634134352	1.82794948887495	-0.744219875671071	0.456743465532148	NA
ENSG00000264737.1	1.23398278862003	1.52068973095637	1.73826859483747	0.874830124339075	0.381666343619763	NA
ENSG00000264739.1	45.1253498095333	-0.0782291690188492	0.48670262634771	-0.160732991325509	0.872303703941246	0.99995092402542
ENSG00000264741.1	1.81820855655764	-1.54874106918715	1.56741418652396	-0.988086673262655	0.323110201917441	NA
ENSG00000264743.2	77.0899185574752	0.135927446856502	0.348403722627798	0.39014349740951	0.696430439967723	0.99995092402542
ENSG00000264745.1	1.8310889341106	1.24746164354139	1.64651502527013	0.757637570502417	0.448667981995624	NA
ENSG00000264754.1	5.18453196521633	0.313977815305567	0.880253184536228	0.356690348664845	0.721323631561904	0.99995092402542
ENSG00000264757.1	25.64370628061	0.247926063812066	0.492550829347355	0.503351225985298	0.614717356789153	0.99995092402542
ENSG00000264763.1	6.72573622791075	0.428634021742889	0.847971530846067	0.505481618368977	0.613220605842451	0.99995092402542
ENSG00000264769.1	1.24275604560086	0.0439335701889597	1.70612262980022	0.0257505348218165	0.979456316243702	NA
ENSG00000264772.6	29.0430004208487	0.10146806786767	0.619450109026932	0.163803454691552	0.869885871966198	0.99995092402542
ENSG00000264773.1	31.7811068316453	-0.0345493826069246	0.445959970275939	-0.0774719367425446	0.938248115396498	0.99995092402542
ENSG00000264792.1	4.61073862706148	-0.463963201644394	1.01264622377519	-0.458169092770345	0.646830962995049	0.99995092402542
ENSG00000264796.1	24.0813381487217	0.331938111281615	0.449742622381707	0.738062382266033	0.460476541793796	0.99995092402542
ENSG00000264801.1	2.59209952589204	-0.247368504242779	1.23343820833821	-0.200552003797624	0.841048890869407	NA
ENSG00000264802.1	5.2523508019725	0.685441780543711	1.21013668751299	0.566416825154188	0.571110459809239	0.99995092402542
ENSG00000264808.1	3.05428865429018	1.41782173236378	1.43659489105554	0.986932183311634	0.323675885644026	NA
ENSG00000264809.2	1.37982404952002	0.359332840743919	1.74426075424337	0.206008671507255	0.836784137707425	NA
ENSG00000264810.1	6.02990141395053	1.18823971500542	0.948836494958926	1.25231240716226	0.210456049635626	0.99995092402542
ENSG00000264812.1	7.94346477465422	0.164191561346026	0.957269845729761	0.171520665858702	0.863814382215529	0.99995092402542
ENSG00000264814.1	10.7396300909325	0.515220848057434	0.618144095871818	0.833496350605398	0.404564855160713	0.99995092402542
ENSG00000264834.1	2.81466668354074	-0.734302967219415	1.14747913418749	-0.639927076093948	0.522220010112047	NA
ENSG00000264853.1	1306.99450801446	0.399137758078022	0.225840368325747	1.76734461175831	0.0771705328625622	0.99995092402542
ENSG00000264857.1	1.01594976222652	-2.34402455269123	2.44929864651503	-0.957018677990292	0.338557827599746	NA
ENSG00000264862.2	4.21354201674741	-0.582400073428243	1.55244697175943	-0.375149737171502	0.707549108721523	NA
ENSG00000264864.1	17.5673499483495	-0.681652580878983	0.634688163017926	-1.07399605128563	0.282824451343864	0.99995092402542
ENSG00000264881.1	1.99734302776375	-0.509386631192107	1.61886466197552	-0.31465671167996	0.753022314907033	NA
ENSG00000264885.1	74.0666178862954	0.290588475375937	0.333310885205034	0.871824138588162	0.383304323938346	0.99995092402542
ENSG00000264895.1	58.5609809452933	0.0450949526201252	0.488252484851134	0.0923599039826176	0.926412095202958	0.99995092402542
ENSG00000264916.2	12.9350001423716	-0.871576311526068	0.570813173313717	-1.52690293825271	0.126785148846128	0.99995092402542
ENSG00000264920.1	59.6399943885754	0.0577169104402406	0.433449579784843	0.133157149371076	0.894069098838285	0.99995092402542
ENSG00000264931.1	13.4062687879494	-0.161179905247946	0.729250495015521	-0.221021317571428	0.825075834392843	0.99995092402542
ENSG00000264937.1	5.47864720937548	0.557076337039053	0.959178787975186	0.580784671244695	0.561385587431469	0.99995092402542
ENSG00000264940.4	33566.7561211849	-0.751901184463645	0.521615012327425	-1.44148685657779	0.149447187876036	0.99995092402542
ENSG00000264941.1	2.50496351661714	1.10962174973876	1.39512412349597	0.795357008778699	0.426405860328677	NA
ENSG00000264943.1	18.2466993766925	-0.228826123464126	1.24211198936337	-0.184223423832668	0.853838184395491	0.99995092402542
ENSG00000264947.1	27.9544571672332	-0.561251482228973	0.596354304821529	-0.941137638634031	0.346634329400575	0.99995092402542
ENSG00000264958.2	19.7365924453103	0.394582730124786	0.484864881079205	0.813799360445594	0.415759901549612	0.99995092402542
ENSG00000264961.1	2.24118394156157	0.815702030603382	1.37362488185551	0.593831723185971	0.552624668982386	NA
ENSG00000264964.1	1.58082015538422	-2.21730359354306	1.8261338821757	-1.21420648025068	0.224668886552649	NA
ENSG00000264966.1	16.3854548061374	-0.0196700938498153	0.580755999418331	-0.0338698074053755	0.972980969568468	0.99995092402542
ENSG00000264968.1	11.0309952150867	-0.260574628571544	0.916088249833716	-0.284442714573451	0.776071128705595	0.99995092402542
ENSG00000264978.2	6.5876441340428	-0.1556448634638	0.900744346086145	-0.172795826185419	0.862811917916198	0.99995092402542
ENSG00000264994.1	12.2557820112138	-1.09055314792865	0.706655807497578	-1.54325930156937	0.122767874052346	0.99995092402542
ENSG00000265008.1	30.5660630220587	-0.184083266403532	0.544602880927536	-0.338013758006589	0.735352819972894	0.99995092402542
ENSG00000265010.1	6.965621757053	-0.235230612328841	0.751709199692732	-0.312927675256593	0.754335610945773	0.99995092402542
ENSG00000265018.6	12.2896051451146	0.703862677147953	0.869023039654356	0.809947084288935	0.417970589054013	0.99995092402542
ENSG00000265055.1	4.1730002161253	1.30933615059739	1.39061733073742	0.941550289685419	0.346422930527839	NA
ENSG00000265056.1	2.24320734994917	0.482319836992094	1.52175608817043	0.316949503761786	0.751281918385278	NA
ENSG00000265073.1	2.09527553303192	0.747719285613701	1.39020108893124	0.537849733802564	0.590680793537113	NA
ENSG00000265083.1	1.52170345520822	0.738228888127451	1.61568598816137	0.456913591834478	0.647733154202707	NA
ENSG00000265089.1	2.89325499180942	0.898335168961641	1.2051086815219	0.745439131537213	0.456006295089507	NA
ENSG00000265093.2	26.6174440158307	0.170725082474771	0.403901557617956	0.42268983432903	0.672521573449983	0.99995092402542
ENSG00000265094.1	3.25264649715188	0.474117795287183	1.2490587037757	0.379580074062174	0.704257154295984	NA
ENSG00000265096.1	2.03409730888623	0.7060646189859	1.55023709525717	0.455455891970365	0.648781293061268	NA
ENSG00000265100.1	136.68992160949	-0.865215759519548	0.625746658230917	-1.38269337620699	0.166758903777786	0.99995092402542
ENSG00000265102.1	3.26126314161681	0.414876568451194	1.28776164368216	0.32216875730583	0.747324851751513	NA
ENSG00000265110.1	6.0107539989615	0.589920012177439	0.811169059540059	0.727246688269804	0.467074849992719	0.99995092402542
ENSG00000265112.1	2.73614977821175	-0.477954834674602	1.22080187954897	-0.391508927600263	0.695421090982046	NA
ENSG00000265113.1	14.2250928694331	0.21908365765403	0.666497939018152	0.328708679844939	0.742375893028601	0.99995092402542
ENSG00000265118.5	3.11995162762028	0.472184814592466	1.23440467674155	0.382520273528847	0.702075494095452	NA
ENSG00000265123.2	33.1027737495558	0.124910454988904	0.468797400555338	0.266448693702087	0.789893667984502	0.99995092402542
ENSG00000265134.1	5.49609754365989	0.279318914203506	0.912649936788499	0.306052630854712	0.759564573484995	0.99995092402542
ENSG00000265135.1	1.75961720780605	1.39371964589291	1.86251863888454	0.748298361581824	0.454280212558512	NA
ENSG00000265137.3	5.50712239182985	-0.452044904841605	0.997226566851992	-0.453302107933811	0.650331215156156	0.99995092402542
ENSG00000265144.1	2.13239872243805	-1.28965944824183	1.42365026291785	-0.905882211266272	0.364998200754316	NA
ENSG00000265145.1	11.4194562058081	-0.580186162528983	0.719369439797835	-0.80652044753532	0.419942822854735	0.99995092402542
ENSG00000265148.5	254.287960139903	-0.438653114066389	0.601854599700167	-0.728835692682116	0.466102175434481	0.99995092402542
ENSG00000265182.1	1.5417629821433	-0.192560991493169	1.84906103086154	-0.104139878716415	0.917058344252758	NA
ENSG00000265185.5	33696.9769627123	-0.685891905946927	0.510574627934077	-1.34337248351378	0.179151392235138	0.99995092402542
ENSG00000265195.1	13.6387183278857	-0.52543811545791	0.595958456869695	-0.881669031458675	0.37795581266005	0.99995092402542
ENSG00000265201.1	10.7414635208089	0.449824287728325	0.68979336019076	0.652114551528777	0.514327277479896	0.99995092402542
ENSG00000265206.5	615.480172469692	0.20005657155369	0.456603207382964	0.438140968611064	0.661284097598631	0.99995092402542
ENSG00000265213.1	2.73423372728181	-1.4038896924809	1.33691073985307	-1.05009979397367	0.293672233451022	NA
ENSG00000265218.1	10.100808372867	-0.0183857873204308	1.28912502090388	-0.0142622220671347	0.988620778987612	0.99995092402542
ENSG00000265222.1	0.725997816168152	-0.492119650725904	2.26799147644095	-0.216984788451746	0.828220199595172	NA
ENSG00000265237.1	4.89861340635115	-0.22795847001753	0.905507231287615	-0.251746714041562	0.801236846951864	0.99995092402542
ENSG00000265241.6	305.034688859505	-0.291321998717855	0.281526090022128	-1.03479574022769	0.300764312708854	0.99995092402542
ENSG00000265254.1	4.3911068607047	0.201167299011375	1.05556490611544	0.190577858212137	0.848856338816735	NA
ENSG00000265260.2	3.77790971794841	0.623177805222677	1.04064394687708	0.598838639375941	0.549280492917957	NA
ENSG00000265273.1	332.260005108804	0.892596178446509	0.249432890482833	3.57850232468818	0.000345568795360437	0.0988293188818791
ENSG00000265282.1	2.97551895879723	1.78423147845731	1.47466784190518	1.20992092439759	0.226309237254222	NA
ENSG00000265287.2	16.1573489166269	0.236775292180307	0.63283262168339	0.374151527698531	0.70829158447175	0.99995092402542
ENSG00000265291.1	2.37196472536742	-1.42357332175741	1.41650257811289	-1.00499169133454	0.314900850680591	NA
ENSG00000265296.1	1.23398278862003	1.52068973095637	1.73826859483747	0.874830124339075	0.381666343619763	NA
ENSG00000265298.1	11.4350913276891	0.159918354971088	0.716900203458165	0.223069200147633	0.823481649124105	0.99995092402542
ENSG00000265315.1	1.07684854297479	1.50777690087133	2.075914004371	0.726319538139147	0.467642904449837	NA
ENSG00000265316.1	2.49378017943537	1.87749486076943	1.6111223244177	1.16533352701696	0.2438840129586	NA
ENSG00000265321.1	15.7318723560235	-0.389397298873422	0.673394008935733	-0.578260711717417	0.563088115261535	0.99995092402542
ENSG00000265333.1	1.29911164986367	2.39463545113051	2.07096101825674	1.1562919002436	0.24756178028743	NA
ENSG00000265334.1	6.06303384513901	0.148557267666406	0.805968634498652	0.184321400743858	0.853761326182336	0.99995092402542
ENSG00000265345.1	62.959828458217	-1.10689173299407	0.683736656314397	-1.61888604738649	0.105471783457301	0.99995092402542
ENSG00000265354.3	177.172315441309	0.339150401656156	0.234065007672617	1.44895815495206	0.147349268815908	0.99995092402542
ENSG00000265355.1	19.7432013262158	-0.113278950066898	0.504871086843158	-0.224372028858308	0.822467833604447	0.99995092402542
ENSG00000265366.6	2.1274398824251	-1.26887408204143	1.54729225987654	-0.820061028510979	0.412181317353088	NA
ENSG00000265370.1	1.5412555232903	-0.62429574580023	1.9285055377696	-0.323719965316904	0.746150053987946	NA
ENSG00000265386.2	1.97076613068044	1.42475878116518	1.39342659922154	1.02248570679011	0.306551074168131	NA
ENSG00000265390.1	3.87162774518679	0.516838105919902	1.00259281140522	0.515501507731248	0.606202616277949	NA
ENSG00000265393.1	9.5042629947255	-0.945103484931817	0.769943168345097	-1.22749772163471	0.219635577621019	0.99995092402542
ENSG00000265394.1	0.353350271893823	-2.08653565402897	4.03377408720678	-0.517266363688158	0.604970231120699	NA
ENSG00000265395.1	1.68515166290852	-2.24849967925859	1.68287342201242	-1.33610742783601	0.181514162524222	NA
ENSG00000265396.1	40.8423668797213	0.594229785855248	0.404537811323465	1.46891036936992	0.141857101734988	0.99995092402542
ENSG00000265399.1	20.4506313386586	-0.986153083506911	0.871015065932348	-1.13218831921273	0.257555269871996	0.99995092402542
ENSG00000265411.1	1.42791828034018	-0.102423861201283	1.74427406997382	-0.0587200503432469	0.953175089027879	NA
ENSG00000265413.1	2.08650670073626	-0.797791021352958	1.44164603331164	-0.553388975461842	0.579997086375465	NA
ENSG00000265417.1	12.6112430218021	-0.497941622974326	0.685447181112992	-0.726447838279524	0.467564273578963	0.99995092402542
ENSG00000265420.1	2.77931423937077	-1.27210113761124	1.40331114100952	-0.90649970661254	0.364671420104694	NA
ENSG00000265421.1	22.4379644665016	0.252920221321582	0.467110533479984	0.541456899799112	0.588192697352712	0.99995092402542
ENSG00000265422.1	6.93695220970653	1.76067199072382	0.934166467047767	1.88475186471641	0.0594633464832092	0.99995092402542
ENSG00000265429.3	3.049595582109	0.645869608172832	1.34190898533022	0.481306567906984	0.630298629782052	NA
ENSG00000265432.1	35.6424281791218	0.132895454306321	0.444885114288484	0.298718590571105	0.765154771136993	0.99995092402542
ENSG00000265435.1	4.0509053993268	-0.20193931193577	1.0039373689484	-0.201147320721108	0.84058338148888	NA
ENSG00000265442.1	3.61460473351544	0.42414773397659	1.10793514562059	0.382827222020303	0.701847876046882	NA
ENSG00000265450.1	2.53813606892533	-0.607747566355227	1.36354131934365	-0.445712614449976	0.655804851378719	NA
ENSG00000265451.1	1.71365803847459	0.93549331715385	1.5802300266491	0.591998191008671	0.553851799757681	NA
ENSG00000265452.1	9.62720763577722	0.599902731735542	0.649602548772926	0.923491961151838	0.355750887750333	0.99995092402542
ENSG00000265453.1	0.806692282919662	-1.84062681191262	2.60030378119009	-0.707850684688163	0.479037987267753	NA
ENSG00000265458.1	35.7970597035774	-0.983534604145744	0.48955942268952	-2.0090198626807	0.044535027313477	0.99995092402542
ENSG00000265462.1	5.85169019416663	-0.542881856750157	0.846894130673108	-0.641026826244122	0.521505253878883	0.99995092402542
ENSG00000265470.1	4.57594960956457	0.821558195451991	0.973157237303577	0.844219375820873	0.398546829217522	0.99995092402542
ENSG00000265474.1	13.7745831614002	-1.16759601787459	0.776608526226971	-1.50345505932979	0.13272173751746	0.99995092402542
ENSG00000265477.1	2.20633899657804	0.236800914323031	1.72164672058883	0.137543266856769	0.890601395692344	NA
ENSG00000265478.2	19.364242239034	0.0225150430358731	0.522838019753927	0.0430631327202826	0.965651207848542	0.99995092402542
ENSG00000265479.6	8.42654291283855	0.0925654166090079	0.936242007491339	0.0988691127596774	0.921242193164877	0.99995092402542
ENSG00000265491.4	1898.52334991115	-0.0768707024320481	0.318696788241251	-0.241203254216223	0.809397588851477	0.99995092402542
ENSG00000265496.5	5.02594425678762	-1.31824276549418	1.10213325213907	-1.19608292639359	0.23166419967389	0.99995092402542
ENSG00000265511.1	0.534079018044602	-1.08909026167697	2.88105238326861	-0.378018208902324	0.705417067163254	NA
ENSG00000265521.1	4.1553552747432	-0.0631156146963273	1.0061058353152	-0.0627325798945931	0.949979453473658	NA
ENSG00000265527.1	1.79229331169569	0.810108444821752	1.56157041301732	0.518778044248694	0.603915530387221	NA
ENSG00000265531.3	103.203349728399	-1.12320245978047	0.614792033203955	-1.82696326419028	0.0677052929943504	0.99995092402542
ENSG00000265539.1	12.2989415946043	-0.383788227918859	0.782713225450202	-0.490330577585567	0.623899992905581	0.99995092402542
ENSG00000265542.5	2.52484428315489	-0.365996411423301	1.36665889262065	-0.267803775616226	0.788850364329884	NA
ENSG00000265558.1	5.21024380198511	-0.982829852132858	0.907392768444133	-1.08313608650207	0.278748023519128	0.99995092402542
ENSG00000265559.2	8.9475488673252	0.600032446349852	0.718825486076099	0.834740083612352	0.403864067695323	0.99995092402542
ENSG00000265565.1	57.093513789969	-1.02098903083171	1.02545134532484	-0.995648438598797	0.319420990757119	0.99995092402542
ENSG00000265566.2	3.10451127214146	-0.130714590209673	1.12418080020266	-0.116275416006134	0.907434268623291	NA
ENSG00000265574.1	17.4032645204029	0.259970311960289	0.527435225968474	0.492895239378319	0.622086611234142	0.99995092402542
ENSG00000265584.1	9.636810423984	-0.535786800843167	0.706661799456639	-0.758194091226015	0.448334798009689	0.99995092402542
ENSG00000265623.1	9.95983411030875	0.212086143857003	0.758594257329443	0.27957783994257	0.779801410530663	0.99995092402542
ENSG00000265625.1	54.0468839409661	-0.117122721476887	0.510415921663714	-0.229465258636765	0.818507319860759	0.99995092402542
ENSG00000265646.2	8.77507048418263	0.424997500440313	0.732902461326188	0.579882757756441	0.56199368395138	0.99995092402542
ENSG00000265657.1	2.11318649025862	-1.28509370493587	2.18513262827853	-0.588107874233832	0.556459888141744	NA
ENSG00000265658.6	8.11664526205174	1.6915678726674	0.763272199941329	2.21620527093405	0.0266774470627316	0.99995092402542
ENSG00000265660.1	35.0146240802975	0.611997659566233	0.374290802326032	1.63508602338869	0.102031015675017	0.99995092402542
ENSG00000265666.1	58.3846255377035	-0.152484164275405	0.428270117162236	-0.356046705489941	0.721805588063849	0.99995092402542
ENSG00000265681.7	209.145680676728	-0.532267367639256	0.368547210202169	-1.4442311674189	0.148673960474912	0.99995092402542
ENSG00000265683.1	10.0964528001369	-0.726334028223203	0.656875684384103	-1.10574047036651	0.268838867807306	0.99995092402542
ENSG00000265684.2	10.3017240994086	0.583301818520663	0.689708534693402	0.845722198841514	0.397707736309629	0.99995092402542
ENSG00000265688.1	11.1757562133523	0.197619294087874	0.654062092997494	0.30214148809971	0.76254420653136	0.99995092402542
ENSG00000265692.1	34.8220985372487	0.275184662693479	0.620027744752977	0.443826369097588	0.657168122223459	0.99995092402542
ENSG00000265694.1	14.4475460838748	-0.318426623890419	0.819593794738411	-0.388517611937327	0.697633023260374	0.99995092402542
ENSG00000265706.1	19.5347491371768	-0.664054993036767	0.571265124870231	-1.16242872902072	0.245061359229937	0.99995092402542
ENSG00000265713.1	67.9107515472852	0.280298176739052	0.320233177430258	0.875293993546615	0.38141396145289	0.99995092402542
ENSG00000265727.2	513.414136466655	-0.0678832556532028	0.242451282109133	-0.27998720016109	0.779487325103492	0.99995092402542
ENSG00000265728.1	2.37203187299708	-0.553485637753456	1.2562226064466	-0.440595189827912	0.659506085791131	NA
ENSG00000265733.1	7.34032411050601	0.286580904539258	0.761942210710842	0.37611895037538	0.70682846660292	0.99995092402542
ENSG00000265735.2	7040.79639713149	-0.310240987023619	0.323523154452673	-0.958945233915251	0.33758633552249	0.99995092402542
ENSG00000265750.1	20.5300202109701	0.100158961158586	0.670895457258708	0.149291458266593	0.88132365505777	0.99995092402542
ENSG00000265753.2	13.606637013156	0.175465930951618	0.619444255345737	0.28326347276186	0.776974875551164	0.99995092402542
ENSG00000265778.2	12.6160632709123	-1.08830472785916	0.932395654483397	-1.16721342771825	0.24312418956886	0.99995092402542
ENSG00000265787.2	1.6179635274676	-0.576679653820676	1.94405952283059	-0.296636829813224	0.766743789632246	NA
ENSG00000265791.1	25.6615995097974	-0.533872451162369	0.520030747748678	-1.02661708653501	0.30460080513191	0.99995092402542
ENSG00000265798.6	28.2096757133253	2.04969455353926	0.649817665112493	3.15426105442121	0.00160905082272198	0.296497411323983
ENSG00000265800.1	24.5833621884098	-0.0186513748861471	0.532754969589922	-0.0350092931099332	0.972072330586943	0.99995092402542
ENSG00000265801.1	11.6624317715248	-0.397602517488944	0.732829060090601	-0.542558338829777	0.587433929936842	0.99995092402542
ENSG00000265802.2	5.81423409132824	-0.331270824294375	0.846885996378249	-0.391163421890398	0.695676443703752	0.99995092402542
ENSG00000265806.1	20.6963141353675	0.543664559844878	0.525908067224057	1.0337634916204	0.30124674293633	0.99995092402542
ENSG00000265808.3	1255.38647508456	0.437530765176385	0.303219507235948	1.442950584429	0.149034392047782	0.99995092402542
ENSG00000265815.1	2.38709230975779	1.47949163935985	1.40361550818026	1.05405763240531	0.291856531880298	NA
ENSG00000265817.2	3.77770635018867	-0.320297346102961	1.19901223683136	-0.267134342973358	0.789365726209689	NA
ENSG00000265820.1	11.2799199688846	0.650267810881297	0.651521475867913	0.998075788699143	0.318242609385728	0.99995092402542
ENSG00000265828.1	2.9915384724564	-0.143414350120981	1.40774792774346	-0.101875021297929	0.918855876904564	NA
ENSG00000265840.1	16.7689478632407	-0.288827570023499	0.658153274220945	-0.438845450347997	0.660773524973194	0.99995092402542
ENSG00000265850.1	3.61052651594917	-0.176347416872142	1.08554804830604	-0.162450125673686	0.87095140043871	NA
ENSG00000265855.1	3.61022688987451	-1.01013005948044	1.19439369569888	-0.845726214997631	0.397705495338782	NA
ENSG00000265871.1	88.3923439477854	-0.376141895061757	0.273816509154073	-1.37370057131985	0.169534659463824	0.99995092402542
ENSG00000265874.1	5.05805725890584	-0.923779028766363	1.03448591350841	-0.892983671119708	0.371865917182464	0.99995092402542
ENSG00000265879.1	10.7767735033493	0.618391928074698	0.652705491955548	0.947428718918781	0.343420362688171	0.99995092402542
ENSG00000265888.1	6.08197781170144	0.498986858043136	0.89361704055597	0.558390043382216	0.576578070248095	0.99995092402542
ENSG00000265892.2	1.58064364475929	1.36804337418484	1.85140849764271	0.738920327916118	0.459955377859598	NA
ENSG00000265907.1	3.32488736014797	-2.13599117000824	1.32558726643546	-1.61135462303586	0.10710245151352	NA
ENSG00000265912.1	1.33177674331885	-2.74672041124684	2.39320732511209	-1.14771519476199	0.251086156383137	NA
ENSG00000265917.1	4.03112527545571	-0.432389344219263	0.984666824873455	-0.439122486202205	0.660572786663503	NA
ENSG00000265932.1	5.79235469111126	-0.282980404992602	1.18984475430185	-0.237829686578434	0.812013192629645	0.99995092402542
ENSG00000265939.1	6.15233627636026	0.198766223122096	0.851628537672619	0.233395446875577	0.815454348427433	0.99995092402542
ENSG00000265942.2	26.6325134289743	-0.206238974869199	0.480970079041592	-0.428797931214687	0.668070284539452	0.99995092402542
ENSG00000265943.1	17.1365311375241	-0.699668817979165	0.542793112640018	-1.2890156519786	0.197392645184184	0.99995092402542
ENSG00000265967.1	12.3696111105513	-0.495129995659418	0.613807022255108	-0.806654172577443	0.4198657537202	0.99995092402542
ENSG00000265972.5	3241.64135935264	0.278246231081665	0.247517996367635	1.12414545675454	0.260951323860234	0.99995092402542
ENSG00000265975.1	51.2625741539129	0.0728275036671085	0.738333060742467	0.0986377389004811	0.921425904806997	0.99995092402542
ENSG00000265976.1	14.3896828753807	0.336440490803456	0.741898087904618	0.453486127392082	0.650198730473419	0.99995092402542
ENSG00000265981.1	4.49738348951076	0.406215770100815	0.948974313885023	0.428057708367048	0.668609106238504	0.99995092402542
ENSG00000265982.1	101.724959234027	-0.047694048275598	0.410048766752801	-0.116313112348294	0.907404393996012	0.99995092402542
ENSG00000265991.1	6.94171219535319	-0.565861059151433	0.742655084597828	-0.761943290885655	0.446093850917395	0.99995092402542
ENSG00000265996.1	74.2044833668631	-0.144665990574679	0.299792538942506	-0.482553672232729	0.62941268034441	0.99995092402542
ENSG00000266017.1	4.11367785808372	-0.180879493212722	1.26043824128707	-0.143505240707407	0.88589117260348	NA
ENSG00000266019.1	2226.4708812058	-0.288180843464618	0.38607353363172	-0.746440297923963	0.455401483742754	0.99995092402542
ENSG00000266028.7	1627.01623383261	0.0789882581068788	0.263081313483358	0.300242754078675	0.763991995470732	0.99995092402542
ENSG00000266038.1	1.51518612539342	1.51798840084821	1.79645021656256	0.844993302265188	0.398114578604785	NA
ENSG00000266053.2	68.1005742267138	-0.0695655120707953	0.369892288633492	-0.188069646782295	0.85082205485376	0.99995092402542
ENSG00000266066.1	58.5967061250187	0.530200169541568	0.371622317684419	1.42671778391903	0.153661257457618	0.99995092402542
ENSG00000266074.8	207.458744422503	0.37721196949315	0.346543824503049	1.08849716203738	0.276375688748589	0.99995092402542
ENSG00000266079.4	49.4920532603864	-0.621664776665507	0.568475761710972	-1.09356426172762	0.274146130559036	0.99995092402542
ENSG00000266094.7	1799.33808206316	0.355499557981302	0.250020291111028	1.42188282559607	0.15506026974583	0.99995092402542
ENSG00000266097.1	13.5908497417485	-0.546698720517977	0.659539839885239	-0.828909320493974	0.407155720893336	0.99995092402542
ENSG00000266104.1	15.1468437121226	0.0789301314438429	0.613877377719306	0.12857638073761	0.897692856591718	0.99995092402542
ENSG00000266109.1	2.88402795571901	0.165308985684516	1.26922819522591	0.130243707401325	0.896373615557291	NA
ENSG00000266110.1	1.52873942165643	-0.471495300207036	2.29125231234107	-0.205780610746134	0.83696228744754	NA
ENSG00000266111.2	80.9753716791776	-0.132184459617155	0.285273891116505	-0.463359822729698	0.643106472156522	0.99995092402542
ENSG00000266114.1	0.939469773504798	2.12737769075412	2.44357740330002	0.87059967401938	0.383972774527082	NA
ENSG00000266124.1	12.4833372771164	-0.123943163904104	0.555565880006145	-0.223093549054404	0.823462698953212	0.99995092402542
ENSG00000266126.1	14.953444993842	0.895924492388576	0.582275729414005	1.53866020362934	0.123887272637437	0.99995092402542
ENSG00000266127.1	140.994691209265	0.281489814516741	0.537407008354603	0.523792600655857	0.60042280042378	0.99995092402542
ENSG00000266145.1	2.93871112697304	-0.751322358925933	1.17794495722844	-0.637824674502366	0.523587815642065	NA
ENSG00000266155.2	6.88075527187209	-0.230508358104065	0.763116304071265	-0.302061896560578	0.762604878617461	0.99995092402542
ENSG00000266160.2	7.52357029431539	-0.0479952219359528	0.742034637068479	-0.0646805681815141	0.948428334764522	0.99995092402542
ENSG00000266173.6	1062.04365194582	0.0478818450091275	0.348571536989836	0.137365906070878	0.890741578559009	0.99995092402542
ENSG00000266184.1	5.23894695152022	-0.156051161256217	1.12664603615046	-0.138509484122817	0.889837774617307	0.99995092402542
ENSG00000266185.2	1.88138558172851	-3.35400744587568	1.76118041128918	-1.90440878423157	0.0568569660622909	NA
ENSG00000266203.1	2.46147056468184	-0.0623145095485287	1.21618436205456	-0.0512377164949383	0.95913609788453	NA
ENSG00000266208.1	338.202591498345	0.240046464516258	0.495823354699681	0.484137066640705	0.628288596777704	0.99995092402542
ENSG00000266226.1	0.959375147404955	-0.350185418489354	2.0585395191198	-0.170113527205486	0.864920855399915	NA
ENSG00000266228.1	11.0689253280868	0.0143913062286099	0.63450386300887	0.0226811956043342	0.98190457571158	0.99995092402542
ENSG00000266232.1	2.07803749451526	-0.927948298872894	1.47293135086915	-0.630001050846888	0.528693896698241	NA
ENSG00000266235.1	6.01070720338422	-0.0960484833100644	0.79517662239514	-0.120788867032783	0.903858268358083	0.99995092402542
ENSG00000266236.1	43.9455815833496	0.323251422882228	0.380232954163039	0.850140471369093	0.395246993072839	0.99995092402542
ENSG00000266237.1	3.88311517346182	-0.657817045684382	1.2217601044464	-0.538417520174676	0.590288833464076	NA
ENSG00000266240.1	11.1021490623532	-0.667251238827173	0.727999790334611	-0.916554163457222	0.359376312707099	0.99995092402542
ENSG00000266245.1	19.9459082770586	-0.43520888963008	0.468789901963785	-0.928366604756134	0.353217435286884	0.99995092402542
ENSG00000266256.1	7.49306707915027	1.98739050112008	1.10316502277947	1.80153509228634	0.071618581338664	0.99995092402542
ENSG00000266258.1	33.0260010895218	0.122274357949052	0.474811351064289	0.257521977254701	0.796775851858995	0.99995092402542
ENSG00000266270.1	1.30823149787157	-0.84390030495092	1.88632964780236	-0.44737689721099	0.654602953705644	NA
ENSG00000266274.2	60.1950344789395	0.0205279344015426	0.365260481165715	0.0562008086284847	0.955181836990389	0.99995092402542
ENSG00000266282.1	25.3970080125841	0.411922618711479	0.535521243170359	0.769199399584675	0.441774946814062	0.99995092402542
ENSG00000266288.1	115.1457038271	0.0904773161744949	0.351977616114772	0.257054176266119	0.797136951173173	0.99995092402542
ENSG00000266289.1	27.2394723183293	-0.070784968274566	0.566336650702062	-0.124987440220966	0.900533493615342	0.99995092402542
ENSG00000266290.1	4.5845774338391	-0.257584590933994	0.954882316188113	-0.269755326459778	0.787348493369971	0.99995092402542
ENSG00000266296.1	6.23707956542457	-0.839427276921499	0.854063544406227	-0.982862788629031	0.32567497420964	0.99995092402542
ENSG00000266297.1	10.0151884744604	-0.143168581931044	0.676841907329906	-0.21152440530143	0.832478090339671	0.99995092402542
ENSG00000266302.6	14.6931301826486	-0.0293166937149635	0.669402750294739	-0.0437952991708733	0.965067574209077	0.99995092402542
ENSG00000266305.1	4.78061465935691	-0.78634301446442	0.946879722838745	-0.830457127233609	0.406280377996731	0.99995092402542
ENSG00000266308.2	1.73319892877626	0.458100888607879	1.46698985868378	0.312272703111184	0.754833283281819	NA
ENSG00000266313.1	4.41689685553759	0.0295915978884221	1.01143487056487	0.0292570473389905	0.976659583482501	0.99995092402542
ENSG00000266315.1	6.1266623189802	-0.422059787566745	0.884342261293593	-0.477258416836675	0.633178117834195	0.99995092402542
ENSG00000266320.1	47.9532664186433	0.396539193654739	0.499738271979573	0.793493746404413	0.427490211348591	0.99995092402542
ENSG00000266324.1	1.91620820945547	1.03694977644886	1.53813927051605	0.674158573495727	0.500210503899545	NA
ENSG00000266338.6	104.088833694679	0.234434945771799	0.325178278308982	0.720942822475494	0.470944694455346	0.99995092402542
ENSG00000266341.1	3.60833098128837	0.375937588484215	1.04202979518587	0.360774317798811	0.718268163047109	NA
ENSG00000266365.1	1.18162036172243	0.147531272667712	1.75060530086138	0.0842744350169165	0.932838237980684	NA
ENSG00000266368.1	4.3623500717596	-0.173454792220825	0.969052231948823	-0.178994265223452	0.857942204664694	NA
ENSG00000266370.1	19.9990895801171	0.772135383296412	1.04410580700373	0.73951833053415	0.45959231312007	0.99995092402542
ENSG00000266371.1	201.844203513794	0.412073736024738	0.269462452439817	1.5292436192637	0.126204060865037	0.99995092402542
ENSG00000266373.1	9.37455145731236	0.713065321719393	0.842357743819935	0.846511267867944	0.397267590666285	0.99995092402542
ENSG00000266378.1	305.346414288205	0.132541824856938	0.400044117515018	0.331318019823058	0.740404281394979	0.99995092402542
ENSG00000266379.6	2.18212980880356	-2.67409326568173	1.61377223092208	-1.65704503674214	0.0975103700772686	NA
ENSG00000266385.1	26.8181789902861	-0.52775978754764	0.499813377178254	-1.05591369028008	0.291007648864579	0.99995092402542
ENSG00000266389.1	42.4812529120121	0.268989416622394	0.419693449037971	0.640918787841403	0.521575448544658	0.99995092402542
ENSG00000266401.1	9.91614635163778	-0.630565730881346	1.02207689413697	-0.616945490597151	0.537270680219126	0.99995092402542
ENSG00000266402.3	21.1706837179886	-0.143848752159569	0.504258437213258	-0.285267913323447	0.775438893419652	0.99995092402542
ENSG00000266405.3	81.1896086492759	-0.606123983254073	0.455877949454262	-1.32957512856165	0.183658297255135	0.99995092402542
ENSG00000266407.1	2.53773825763581	0.365767028561586	1.24829272654138	0.293013826632643	0.769511583182948	NA
ENSG00000266412.5	10499.3178141399	0.496642294803462	0.26563361205291	1.86965155111673	0.0615322215458852	0.99995092402542
ENSG00000266420.2	4.116222233544	0.747404206137745	1.15359393121916	0.647891936591465	0.517054846378716	NA
ENSG00000266421.3	2.49176123606638	-0.273643830237597	1.71943352059753	-0.159147665181322	0.873552535356654	NA
ENSG00000266423.1	3.38344074884398	0.519616469803463	1.14451781992526	0.454004700282775	0.649825443762675	NA
ENSG00000266437.1	2.31287267288726	0.720428410440828	1.66448360214403	0.43282397586425	0.665142653795984	NA
ENSG00000266446.1	24.313293581534	0.72303660241605	0.616939771865686	1.17197275226643	0.241207995902194	0.99995092402542
ENSG00000266467.2	14.8912091529982	0.375093562756199	0.608467374468388	0.616456326986989	0.53759338749651	0.99995092402542
ENSG00000266469.1	12.7953429591039	0.26382159248761	0.603090276250944	0.437449587361336	0.661785328906243	0.99995092402542
ENSG00000266472.5	407.584947589518	-0.276268102217948	0.242982788383567	-1.13698630283985	0.255544011681372	0.99995092402542
ENSG00000266473.1	20.191850063973	-0.295256427159544	0.569274918788858	-0.518653496605309	0.604002396147535	0.99995092402542
ENSG00000266490.1	19.7864217975575	-0.0922129174841142	0.528095284468928	-0.17461416565544	0.861382817014512	0.99995092402542
ENSG00000266495.1	1.21672685753197	-1.48924174234811	1.97135967518543	-0.75543887860445	0.449985692955945	NA
ENSG00000266497.1	37.7915025775931	-0.0797212290640137	0.478008066721715	-0.166777999398126	0.867544730154632	0.99995092402542
ENSG00000266498.1	90.3523451655471	-0.132648953506209	0.451282236200089	-0.293937901529531	0.768805355488389	0.99995092402542
ENSG00000266501.1	20.6740477404647	-0.0672583066007044	0.47996226546941	-0.140132488404948	0.888555311809275	0.99995092402542
ENSG00000266503.2	4.50219256084052	-0.755399657650916	1.0854201977415	-0.695951355265656	0.486459294219819	0.99995092402542
ENSG00000266504.1	18.2677275557285	0.146438176307708	0.538762980253183	0.271804451447076	0.785772382279761	0.99995092402542
ENSG00000266507.1	72.6323440699569	-0.288765245913122	0.434959959197252	-0.663889261085223	0.50676118998148	0.99995092402542
ENSG00000266509.1	1.41745469777916	-2.91267719985939	2.02487382778525	-1.43844873685053	0.15030677271277	NA
ENSG00000266531.1	2.66627666282875	-0.127001523593135	1.35084586012115	-0.0940162955244537	0.925096212115835	NA
ENSG00000266533.1	5.72983682037653	0.166638192035689	0.860562718424093	0.193638637217337	0.846458842617619	0.99995092402542
ENSG00000266538.1	4.6264004102174	-0.470756154690538	1.14529778293639	-0.411033847881537	0.681047715500491	0.99995092402542
ENSG00000266559.1	0.904732185978912	-3.42180552625215	2.35413369311305	-1.45353067086315	0.146076470316631	NA
ENSG00000266569.2	6.21118659748576	-0.885067118027883	1.12322790871282	-0.787967527482593	0.430715700271663	0.99995092402542
ENSG00000266579.1	5.00338080041362	0.488148496808097	0.849484417593739	0.574640907705915	0.565534179742483	0.99995092402542
ENSG00000266589.1	9.86777083118714	0.0971477688385381	0.646941717116763	0.150164638124588	0.880634724189526	0.99995092402542
ENSG00000266594.1	5.91275676521121	-0.394947021066747	0.885215979652509	-0.446158937643425	0.655482441832161	0.99995092402542
ENSG00000266598.1	0.608262869772312	1.38890380219687	2.75697433338628	0.50377828526642	0.614417188660839	NA
ENSG00000266601.1	1.27966026478168	-0.911625634952162	2.03349054201849	-0.448305815107091	0.653932504439211	NA
ENSG00000266613.1	19.0104290137586	-0.075685205758254	0.514168422463389	-0.147199249218077	0.882974753180248	0.99995092402542
ENSG00000266618.1	23.3814448666499	-0.315107508831638	0.52390002103336	-0.6014649669418	0.547530338754202	0.99995092402542
ENSG00000266619.1	4.11623762833018	0.771081899365534	1.04664881606139	0.736715016090272	0.461295673226834	NA
ENSG00000266640.1	2.77351220118732	-1.44524220144418	1.21208339944165	-1.19236201247367	0.233119328672401	NA
ENSG00000266642.2	3.21632577212831	-0.759572268264531	1.20001444888294	-0.632969268804718	0.526753711499781	NA
ENSG00000266643.1	16.0456394839918	-0.239498667635034	0.603837385530225	-0.396627756700973	0.691641981037059	0.99995092402542
ENSG00000266644.1	5.57246579861364	-0.0163147664473387	1.22983731320387	-0.0132657923712176	0.98941573951966	0.99995092402542
ENSG00000266648.1	0.985422228045257	1.91854426557647	2.41019260364901	0.796012842571925	0.426024570884327	NA
ENSG00000266667.1	2.83418296648	-1.5435994221271	1.24615991226551	-1.23868486454587	0.215462226005872	NA
ENSG00000266668.1	21.0539101809597	-0.429041147715295	0.478230055705815	-0.897143838193268	0.369642168923918	0.99995092402542
ENSG00000266677.1	14.7807537478245	-0.438998939712993	0.617523377174731	-0.710902543838071	0.477144629543718	0.99995092402542
ENSG00000266680.1	25.3639042136819	-0.659134579726655	0.507115924491882	-1.29977101465921	0.193679462643863	0.99995092402542
ENSG00000266698.1	20.2063477831982	-1.47535178493663	1.20941143839475	-1.21989236921296	0.222505678933078	0.99995092402542
ENSG00000266707.1	13.2974546174452	-0.372121952303508	0.598881407106736	-0.621361671756134	0.534361684525435	0.99995092402542
ENSG00000266709.1	808.660307353528	0.0099345085204848	0.462140871338088	0.0214967104980789	0.982849427500106	0.99995092402542
ENSG00000266710.2	0.981129424605393	-2.34395247537166	2.07784924040621	-1.12806667095512	0.259291763479375	NA
ENSG00000266712.3	3.21309746752353	-0.86216950629417	1.2374517399052	-0.696729802456958	0.485971904188344	NA
ENSG00000266714.8	2114.13839167518	0.345741964745811	0.50506662009205	0.684547247812177	0.493629664918047	0.99995092402542
ENSG00000266719.1	8.04888940429429	0.700744304594658	0.864562010540842	0.810519426080606	0.417641704749937	0.99995092402542
ENSG00000266733.5	9.74696173525064	-0.0204775519212436	0.692636567366158	-0.0295646416693132	0.976414264839301	0.99995092402542
ENSG00000266738.1	0.73906387658884	1.73755997960755	2.24797268567086	0.772945325663068	0.439554738589235	NA
ENSG00000266744.1	3.15220101721453	-0.274813370058852	1.52189216976694	-0.180573483140356	0.85670237108426	NA
ENSG00000266745.1	3.26590692043548	-0.248688573603001	1.19085897116458	-0.208831255106388	0.83457997118182	NA
ENSG00000266750.1	6.10031364503186	-0.259792570460959	1.09286394524038	-0.23771721227734	0.812100432835508	0.99995092402542
ENSG00000266751.1	2.45693410298738	-0.148369985787253	1.4445197578986	-0.102712327038775	0.91819128983077	NA
ENSG00000266758.1	1.65901507704855	-0.554015319569299	1.50281477265294	-0.368651765773693	0.712387305488216	NA
ENSG00000266776.1	1.98850933794426	0.119390982042676	1.47129311070435	0.0811469728051127	0.93532506993539	NA
ENSG00000266777.1	52.8681765653554	0.35382863581927	0.472557441554485	0.748752648260803	0.454006304669585	0.99995092402542
ENSG00000266780.1	1.19240588761468	1.21396633342156	1.81614419726806	0.668430587861728	0.503858775826935	NA
ENSG00000266783.1	39.477522786295	-0.203511623168798	0.374908824727324	-0.542829642158503	0.587247102059557	0.99995092402542
ENSG00000266786.1	11.7118296077369	0.368646342196	0.603199898973226	0.611151200163518	0.541099486640868	0.99995092402542
ENSG00000266801.1	28.7377719831825	0.228309705406166	0.463592605251577	0.492479178528461	0.62238063771147	0.99995092402542
ENSG00000266803.1	4.92692562673371	0.29314539076181	1.19725165575189	0.244848599167491	0.806573662263131	0.99995092402542
ENSG00000266805.1	44.730141559526	0.0846167803655964	0.392205475789231	0.21574604534861	0.829185707324762	0.99995092402542
ENSG00000266821.1	8.1962642195337	0.542935792401494	1.03344024252794	0.525367379804563	0.599327825427252	0.99995092402542
ENSG00000266824.1	1.92708749587742	1.38424596145329	1.46231589890812	0.946612125661005	0.343836462817485	NA
ENSG00000266835.5	16.8701715150293	0.322811375983117	0.559793459037774	0.576661571819713	0.564168096654207	0.99995092402542
ENSG00000266844.1	59.0352354409077	-0.4210989026543	0.338744317054506	-1.24311724641138	0.213824631367582	0.99995092402542
ENSG00000266850.1	8.60664096368629	-0.563269361225371	0.78297986753845	-0.719391882956314	0.471899496712856	0.99995092402542
ENSG00000266852.2	4.40584990583186	-0.504717891092556	1.35754604106313	-0.37178694189797	0.71005148676298	NA
ENSG00000266865.6	104.423048313925	0.391893008735378	0.442352814193413	0.885928598532725	0.375656004206318	0.99995092402542
ENSG00000266876.1	21.8557373420335	-0.302527718261062	0.472137469701026	-0.6407619341304	0.521677368123191	0.99995092402542
ENSG00000266877.1	19.7724590265689	-0.334402058545663	0.505849269855207	-0.661070556929698	0.508567066187505	0.99995092402542
ENSG00000266896.1	51.4106652653513	0.0311303363011441	0.365164279126083	0.0852502232026795	0.932062463529825	0.99995092402542
ENSG00000266897.1	23.648918638741	0.646560353882353	0.489360439768855	1.32123543576132	0.186422874257543	0.99995092402542
ENSG00000266899.2	2.30002115800673	0.966872661585941	1.50831501478849	0.641028334337391	0.521504274075556	NA
ENSG00000266900.1	77.6867746315354	-0.202257509446182	0.317802195303398	-0.636425778157674	0.524498943468099	0.99995092402542
ENSG00000266903.1	65.3401558557364	0.40586469472524	0.575711338786943	0.704979505146486	0.480822990574202	0.99995092402542
ENSG00000266904.5	30.8058684985289	-0.225272372948114	0.516475387486775	-0.436172523233514	0.662711561806966	0.99995092402542
ENSG00000266905.1	1.03351645886541	0.886311591762687	2.41079509814921	0.367642854609716	0.713139555974943	NA
ENSG00000266907.1	40.0610907822959	0.0684922126954146	0.404850400428626	0.169179066200503	0.865655795189434	0.99995092402542
ENSG00000266910.2	15.3351675557512	0.24998472143738	0.539614256767884	0.463265598160265	0.643174001369075	0.99995092402542
ENSG00000266913.1	13.95572109451	-0.315321754910511	0.548340591580393	-0.575047260319924	0.565259334805707	0.99995092402542
ENSG00000266918.1	10.4410369393925	0.304802052698804	1.1133520865055	0.273769687409032	0.784261619876367	0.99995092402542
ENSG00000266921.1	7.93545819691314	-0.669654548977952	0.744370041752353	-0.899625873445269	0.368319383327974	0.99995092402542
ENSG00000266922.1	17.87923762768	0.0674209668421863	0.532373093954267	0.126642325857245	0.899223495436324	0.99995092402542
ENSG00000266931.2	65.50993758589	-0.0665590951743811	0.351146490078632	-0.189547943821043	0.84966338235204	0.99995092402542
ENSG00000266932.1	1.06158698822674	0.836410885094309	2.41604014668072	0.346190805746094	0.729199323975272	NA
ENSG00000266933.2	15.2065595454768	0.161500539156842	0.546846063951361	0.295330898040817	0.767741115361006	0.99995092402542
ENSG00000266934.1	34.3627813398638	0.436095033355501	0.431238626068377	1.01126153130437	0.311891272670273	0.99995092402542
ENSG00000266946.1	43.4420615875361	0.112278700121555	0.430773102646488	0.260644639676344	0.794366561695435	0.99995092402542
ENSG00000266947.1	188.52034050162	-0.687813650484697	0.385175524363087	-1.78571484162199	0.0741454410562193	0.99995092402542
ENSG00000266950.1	2.93736046994954	-1.22536446992306	1.37904590816851	-0.888559592298456	0.374239815609754	NA
ENSG00000266957.1	10.6609388902248	-0.164227557666268	0.643650386774762	-0.255150250882607	0.798607053606052	0.99995092402542
ENSG00000266958.1	5.35661712910051	-0.840301299740544	0.884274886673632	-0.950271586815608	0.341974272239164	0.99995092402542
ENSG00000266959.1	1.12280099751525	1.10569749383171	2.11031916086397	0.523947995325521	0.600314711231724	NA
ENSG00000266962.2	356.457801837309	0.196420586132911	0.258320736034638	0.760374831490775	0.447030563211885	0.99995092402542
ENSG00000266963.1	1.44576442037649	-0.436289458255236	1.71279555307878	-0.254723605202616	0.79893658317908	NA
ENSG00000266965.1	42.3661946043134	-0.0298238234069314	0.505933304368023	-0.0589481323910576	0.952993420574133	0.99995092402542
ENSG00000266967.6	33.6566374674198	0.106299963506446	0.519266141502062	0.20471190977127	0.837797214814861	0.99995092402542
ENSG00000266969.1	3.9723034134633	-0.221774713729924	1.17883380641615	-0.188130602060146	0.850774272411078	NA
ENSG00000266970.1	30.4883400664338	-0.500219456525868	0.591594333397721	-0.845544705698823	0.397806783128341	0.99995092402542
ENSG00000266978.1	4.7184211894052	-0.495682824163186	1.04969495177372	-0.472216069369114	0.636772570902241	0.99995092402542
ENSG00000266980.1	5.22358917879069	-0.347669222444638	1.09286905256952	-0.318125233418596	0.750389943636436	0.99995092402542
ENSG00000266983.1	3.90221571220671	-0.289834848058681	0.972126482973123	-0.298145203463914	0.765592342104746	NA
ENSG00000266992.1	9.6944894914144	0.387031791677339	0.751607117398504	0.514938965741771	0.606595670853279	0.99995092402542
ENSG00000266993.3	20.7790322262274	-0.0710898475132348	0.542747342948362	-0.130981474965965	0.895789961976934	0.99995092402542
ENSG00000266994.1	15.880049669387	-0.500151329117833	0.507341853026693	-0.985827063416977	0.32421798287338	0.99995092402542
ENSG00000266998.1	2.12345346018433	-1.12708767231725	1.80599028977247	-0.62408290825265	0.532573137979431	NA
ENSG00000267002.3	63.4530042890525	0.240416109314394	0.372455914588519	0.645488767657243	0.518610494967018	0.99995092402542
ENSG00000267007.1	1.66149230487916	0.632745630943604	1.58021345519971	0.400417822580582	0.688848799342535	NA
ENSG00000267009.6	34.6198644556941	0.728703917456005	0.594486364194939	1.22577061703144	0.220285007366418	0.99995092402542
ENSG00000267011.5	18.5775156721157	0.511920369687874	0.542825146262153	0.943066792710165	0.34564673980651	0.99995092402542
ENSG00000267024.1	1.51093582188738	0.0756374120313648	1.56553256110309	0.0483141736624565	0.961465858796391	NA
ENSG00000267030.1	13.0831889160546	-0.105881739443287	0.574228688518772	-0.184389497704146	0.853707908182887	0.99995092402542
ENSG00000267034.1	24.6247686829422	-0.140428215103436	0.586855910197521	-0.239289087258525	0.810881426757712	0.99995092402542
ENSG00000267035.1	1.33647407283924	-0.224676934458472	1.57646094959577	-0.142519822337548	0.886669423224744	NA
ENSG00000267040.6	73.6584060399872	-0.430930570860902	0.376243650666354	-1.14534974901953	0.252064305494398	0.99995092402542
ENSG00000267041.5	21.4196535441602	0.37766267566545	0.552037431486282	0.684125122908146	0.493896158960204	0.99995092402542
ENSG00000267042.1	6.47894399545379	-0.760373731509516	0.830518949269349	-0.915540496912752	0.359907952704338	0.99995092402542
ENSG00000267048.1	4.51061488277597	-0.0601368885574812	0.964182375845458	-0.0623708647492641	0.950267496335139	0.99995092402542
ENSG00000267052.1	6.50631000422648	-0.453293716809418	1.02834446759018	-0.440799489952688	0.659358162818093	0.99995092402542
ENSG00000267056.2	1.75921022427374	1.53685371202389	1.62943966549597	0.94317926865743	0.345589215503561	NA
ENSG00000267058.1	5.00375642348828	-0.533663266174165	0.996523549570652	-0.535524992263446	0.592286880384837	0.99995092402542
ENSG00000267060.5	2.24981418295445	-0.486262223190367	1.64853716798703	-0.294965884077777	0.768019941370018	NA
ENSG00000267062.1	5.97591343832969	-0.33457908618063	0.867983503625822	-0.385467102523256	0.699891375326648	0.99995092402542
ENSG00000267064.1	14.7462108077297	-0.363747900618774	0.53895969130838	-0.674907430898475	0.499734579112673	0.99995092402542
ENSG00000267065.2	9.04742223856512	0.623374114660986	0.671408371576422	0.928457465010967	0.353170321915273	0.99995092402542
ENSG00000267072.2	6.7995958462014	0.0158377589570517	0.809956572127191	0.0195538372081566	0.984399289355409	0.99995092402542
ENSG00000267074.1	33.0498952379167	-0.614924216160808	0.991471663393305	-0.620213606565653	0.535117164540324	0.99995092402542
ENSG00000267077.1	1.05307528207192	-0.683083371065674	2.00943026849111	-0.339938828322022	0.733902595226997	NA
ENSG00000267078.1	2.24778402147161	-1.89518092635013	1.43165617215706	-1.32376820860185	0.185580037513392	NA
ENSG00000267080.5	218.060753032628	0.182638022990443	0.224125748336708	0.81489085634223	0.415134787526889	0.99995092402542
ENSG00000267083.1	36.7902680206208	0.0060142563070708	0.509398312768283	0.0118065885895594	0.9905799241019	0.99995092402542
ENSG00000267088.1	8.2322293889668	0.149504946016931	0.673806922781167	0.221880988399233	0.82440653072574	0.99995092402542
ENSG00000267090.1	12.7078518864861	0.270633856074544	0.578249567134004	0.468022583079301	0.639768440155223	0.99995092402542
ENSG00000267091.1	0.760903193990351	1.78447563781927	2.61588886650714	0.682167985294418	0.495132735813203	NA
ENSG00000267092.2	6.06087843159792	0.796146578613122	0.832124324610653	0.956763977529001	0.338686397963671	0.99995092402542
ENSG00000267096.1	8.69846975078388	0.428366368598549	0.818925426651352	0.523083488016939	0.600916155585111	0.99995092402542
ENSG00000267100.1	237.985462164318	-0.240532306500479	0.347777162012518	-0.691627664992623	0.489171183568615	0.99995092402542
ENSG00000267102.1	21.5709374487669	0.436981712756509	0.651809280988027	0.670413456055923	0.50259425910062	0.99995092402542
ENSG00000267105.1	0.83935966648068	0.380753921079242	2.60442425419097	0.14619504501486	0.883767417041198	NA
ENSG00000267106.5	123.881505045408	0.366835438996018	0.349049731694229	1.05095465111937	0.293279418239429	0.99995092402542
ENSG00000267108.1	4.47989065529253	0.420356871650958	0.995643933546144	0.422195985419999	0.672881971549045	0.99995092402542
ENSG00000267113.1	2.50908198434484	-0.379272948610991	1.24929488658668	-0.303589610974267	0.761440567482469	NA
ENSG00000267114.1	20.3863694851021	0.352384507201982	0.539128352575914	0.653618949028215	0.513357332972618	0.99995092402542
ENSG00000267119.1	1.18835227741081	0.279798988306355	2.04211597529777	0.137014249773721	0.891019531647665	NA
ENSG00000267121.5	3033.44652048607	-0.669572967928802	0.504163053477848	-1.32808813202378	0.184148993644662	0.99995092402542
ENSG00000267123.5	42.2922021974616	-0.0335499735955182	0.378406922105098	-0.0886610990329615	0.929351249210588	0.99995092402542
ENSG00000267130.1	1.65925431061798	0.40333098965212	1.72000264488931	0.234494400837433	0.814601179515702	NA
ENSG00000267138.1	15.7173793955957	0.224912989147189	0.660098907163068	0.340726195281561	0.733309716463898	0.99995092402542
ENSG00000267143.1	1.30599350361039	-1.0676579845606	1.94340516369412	-0.549374883069235	0.582748207284273	NA
ENSG00000267149.2	4.31641112543882	0.889428867078665	1.01741557257779	0.874204102090899	0.382007112495441	NA
ENSG00000267152.1	18.3336007789553	-0.00237998931291397	0.565946398269832	-0.00420532637046527	0.996644644905652	0.99995092402542
ENSG00000267156.1	18.0234976376488	-0.211071016018516	0.611851863641979	-0.344970782244806	0.730116336335406	0.99995092402542
ENSG00000267159.2	0.771585787110121	1.35646332360516	2.63334290307573	0.515110782580127	0.606475608363898	NA
ENSG00000267160.1	28.2868535626065	0.270047779146213	0.414911460060127	0.65085639983788	0.515139188666333	0.99995092402542
ENSG00000267169.1	225.994601258195	0.28440894033062	0.251274548536019	1.1318652923173	0.257691072408262	0.99995092402542
ENSG00000267174.5	5.4433282602425	-0.872368651420966	1.23279460359713	-0.707635034153713	0.479171930741102	0.99995092402542
ENSG00000267178.3	2.01214633838362	0.969166302310374	1.40513597572561	0.689731327823914	0.490363161083647	NA
ENSG00000267179.1	6.1983108404779	0.330349733444897	0.806124657274253	0.40979981255245	0.681952803739952	0.99995092402542
ENSG00000267180.1	0.381438693826563	-2.07676972532651	3.78371318991832	-0.548870810520218	0.58309411115068	NA
ENSG00000267185.1	14.7730316052732	0.126750898860807	0.618721646905435	0.20485932485918	0.837682035242788	0.99995092402542
ENSG00000267193.5	2.53339852957696	0.382195436220972	1.28263182395219	0.297977509277221	0.765720329318134	NA
ENSG00000267195.1	10.60073324539	1.41863400206712	1.15545511571672	1.22777075696892	0.219533036186889	0.99995092402542
ENSG00000267197.1	45.1006111751136	-0.0166741024629274	0.335466250456004	-0.0497042621732053	0.960358059936749	0.99995092402542
ENSG00000267198.1	13.3118510312118	-0.469710774303332	1.04601195233619	-0.449049146383337	0.653396203907998	0.99995092402542
ENSG00000267199.1	28.0692452507779	-0.430982423447278	0.486728922451019	-0.885467050688054	0.375904782981344	0.99995092402542
ENSG00000267200.1	5.23952622489364	2.47587993706626	1.24318390656313	1.99156369704866	0.0464189498639451	0.99995092402542
ENSG00000267201.1	1.30796323225457	0.778789502555202	2.03699399257853	0.38232292554254	0.702221851865574	NA
ENSG00000267211.1	2.94544304266143	-0.737823896490494	1.27381236121696	-0.579224946275132	0.562437400382342	NA
ENSG00000267212.1	14.1142236820708	0.250124060842451	0.539581387465466	0.463552054709188	0.642968711774772	0.99995092402542
ENSG00000267213.4	45.0885598299471	-0.218670856749293	0.413565600496222	-0.528745273995028	0.596982165894722	0.99995092402542
ENSG00000267216.1	96.3004633473651	-0.236900476924664	0.357742906363692	-0.662208733452352	0.50783745787919	0.99995092402542
ENSG00000267219.1	5.57049361251767	-0.581100377673565	0.905675591716438	-0.64162088830534	0.521119366991824	0.99995092402542
ENSG00000267221.2	29.2187597326955	-0.0500505403503025	0.652186515499146	-0.0767426789129436	0.938828251769675	0.99995092402542
ENSG00000267222.1	21.3110362403916	-0.295768141834461	1.08722530316723	-0.272039420875185	0.785591708463015	0.99995092402542
ENSG00000267225.1	1.29695640569773	-2.73460084117577	2.27232261870374	-1.20343863968389	0.22880662285543	NA
ENSG00000267226.2	5.54575911162304	-1.39528958837821	1.07366966835697	-1.29955202191137	0.193754552631693	0.99995092402542
ENSG00000267231.1	4.89235762736236	-0.66920010819014	0.907268785608571	-0.73759851413962	0.460758458612879	0.99995092402542
ENSG00000267246.1	7.1772424806501	-0.756297171121801	0.742248723131381	-1.01892687390711	0.30823768426239	0.99995092402542
ENSG00000267248.1	170.491033662404	-0.138635011187974	0.320161694486831	-0.433015609222658	0.665003429979663	0.99995092402542
ENSG00000267249.1	7.90325822972309	-0.840615494901222	0.711750096737374	-1.18105427558712	0.237581162638185	0.99995092402542
ENSG00000267253.1	11.9824238485761	0.0577716664234271	0.643979353762104	0.0897104326185725	0.928517325342676	0.99995092402542
ENSG00000267254.5	8.61968453950445	0.909459867410581	0.741726329829428	1.22613938704283	0.220146226111066	0.99995092402542
ENSG00000267257.1	5.48903459907657	-0.451171974840633	1.02486333028395	-0.440226478505802	0.659773083961098	0.99995092402542
ENSG00000267263.1	22.9789029706323	0.662785843198932	0.557184194625119	1.18952735844358	0.234232211799854	0.99995092402542
ENSG00000267264.1	7.40344745593347	0.470781331285362	0.776145995716298	0.606562855292299	0.544141057219658	0.99995092402542
ENSG00000267265.5	157.206154857942	0.0837427327383542	0.537239028832198	0.155876115181703	0.876130672480955	0.99995092402542
ENSG00000267270.5	63.3402147695451	-0.339098861451486	0.45022214534311	-0.75318121278344	0.451341027324422	0.99995092402542
ENSG00000267272.5	6.62291403579692	-0.257766101637441	0.833088399854047	-0.309410263883881	0.757009463753767	0.99995092402542
ENSG00000267274.1	32.3913893096078	-0.368565854116464	0.446422448452056	-0.825598836694805	0.409031695265394	0.99995092402542
ENSG00000267277.1	12.2764096257005	0.321639554927007	0.636870156560812	0.505031601204091	0.613536640614744	0.99995092402542
ENSG00000267278.5	12.8540217672041	-0.0764750452596414	0.592634149747065	-0.129042589415883	0.897323949053735	0.99995092402542
ENSG00000267280.5	1.31915328422734	0.557375406457388	1.93972357989501	0.287347853186152	0.773845985285195	NA
ENSG00000267281.2	11.1684742098354	0.70574897424796	0.735472381740172	0.95958596375586	0.337263636101753	0.99995092402542
ENSG00000267283.1	66.683380968626	-0.429472833525485	0.459833245761158	-0.933975169225929	0.350316701712169	0.99995092402542
ENSG00000267285.1	10.9579024396037	0.38899767077781	0.704196395381476	0.552399406371688	0.580674737243733	0.99995092402542
ENSG00000267287.1	3.23985545544345	0.406418047846539	1.18698957248796	0.342393949590202	0.732054441178365	NA
ENSG00000267288.2	39.3339862332034	-0.937019102169788	0.542256968280957	-1.72799826831233	0.0839885348422429	0.99995092402542
ENSG00000267289.1	0.935279902837418	0.198774619088929	2.12085046188095	0.0937240143336835	0.925328393562068	NA
ENSG00000267293.1	8.89261102738212	0.863690558388658	0.694987912469727	1.24274184182488	0.213962979895573	0.99995092402542
ENSG00000267295.1	2.22181080122278	0.346751966064607	1.86575473491571	0.18585077640458	0.85256178431056	NA
ENSG00000267296.2	35.6552321518721	-0.181201636838524	0.513736495058733	-0.35271318775554	0.724303471611346	0.99995092402542
ENSG00000267298.1	43.7623369214513	-0.0447089935154768	0.345953545291123	-0.12923409551376	0.897172418096703	0.99995092402542
ENSG00000267302.5	10.6497730400459	-0.757449880309479	0.802446151707941	-0.9439261172819	0.345207404655977	0.99995092402542
ENSG00000267305.2	0.900477457787703	0.13007064159434	2.12608258805301	0.0611785460852929	0.95121701546626	NA
ENSG00000267308.1	2.06023389474621	-0.487200513514615	1.33106410464873	-0.366023328112502	0.714347668343079	NA
ENSG00000267309.1	14.5380086550152	-0.238019511244851	0.661466996006851	-0.359835808410289	0.718969923145825	0.99995092402542
ENSG00000267312.1	24.8563713780079	0.0153370982289961	0.518015467968696	0.0296074136340711	0.976380152682004	0.99995092402542
ENSG00000267313.7	1.2274698834904	-1.77762834504308	1.93231116257449	-0.919949322589782	0.35759924247224	NA
ENSG00000267315.1	5.48069280597794	0.894125730597365	0.90614883313477	0.986731647056464	0.323774211309568	0.99995092402542
ENSG00000267317.2	47.1489634265914	0.0874805075179967	0.400761930300312	0.218285473004991	0.827206692426133	0.99995092402542
ENSG00000267319.1	0.564584234969289	1.27675545297704	2.79097924098104	0.457457882247902	0.647341968577881	NA
ENSG00000267321.2	146.987261733685	-0.243341329912208	0.294110316856007	-0.827381142264875	0.408021065623621	0.99995092402542
ENSG00000267322.2	25.4533745120883	-0.0864347710244614	0.463528289780472	-0.186471404076323	0.852075101793008	0.99995092402542
ENSG00000267325.1	13.0604712781317	-1.30576885225089	0.703629434056563	-1.85576212285901	0.0634874716431193	0.99995092402542
ENSG00000267328.1	7.54987200331131	0.399324006637799	0.778506025926565	0.512936307927136	0.607995874632714	0.99995092402542
ENSG00000267334.1	2.40906563785042	-1.35227971270803	1.57058586920613	-0.861003361370848	0.389236191751021	NA
ENSG00000267336.1	1.90763607046199	-0.0709760157456973	1.30538833049818	-0.0543715721118866	0.956639127509422	NA
ENSG00000267338.1	12.0583002007968	-0.433587254006906	0.685125400382418	-0.632858238455165	0.52682622134296	0.99995092402542
ENSG00000267340.1	2.84800010367485	-1.51884952811005	1.60772907348692	-0.944717336494947	0.344803203790558	NA
ENSG00000267342.1	14.0210310465902	0.242733976324951	0.577103691416181	0.420607214847811	0.67404192444651	0.99995092402542
ENSG00000267345.1	3.99422781139932	-0.0144699467164817	0.970115515987632	-0.0149156945518498	0.988099438873792	NA
ENSG00000267346.1	26.8136218781224	0.136315255909547	0.446135124609829	0.305547015668769	0.759949567484943	0.99995092402542
ENSG00000267348.2	4.53678725377877	-0.578164646709153	1.13015277757246	-0.511580963372966	0.608944311399404	0.99995092402542
ENSG00000267355.2	2.95193576511382	-1.83870169805368	1.36388772045444	-1.34813274617725	0.177615690840853	NA
ENSG00000267359.1	2.84495055946741	-0.817026568157625	1.3735138503222	-0.594844069439828	0.55194770654216	NA
ENSG00000267361.1	5.67729555241472	-0.173229226170828	1.11440709785259	-0.155445192788733	0.876470358436762	0.99995092402542
ENSG00000267364.1	1.31893198356275	-1.60837662355363	1.80914806412205	-0.889024317826715	0.373990010751699	NA
ENSG00000267365.1	53.3328538409497	-0.0810934906104831	0.434444032125154	-0.186660385720575	0.851926917737511	0.99995092402542
ENSG00000267368.1	1.84244677637969	-0.496406976121678	1.48719704525324	-0.333786956951053	0.738540326369205	NA
ENSG00000267370.1	42.6221285011662	0.129718348529156	0.405855850008131	0.319616801203081	0.749258836440562	0.99995092402542
ENSG00000267379.1	5.86658292129789	0.38244004268475	0.922879600843853	0.414398630476889	0.678582191743722	0.99995092402542
ENSG00000267383.6	3.79953891246575	-0.455418234918208	1.23095927969451	-0.369970187016447	0.711404704075255	NA
ENSG00000267387.1	6.18010029548078	0.940915663804964	0.985962874518086	0.954311453425526	0.339926012165003	0.99995092402542
ENSG00000267390.1	22.7928166940546	-0.56358744635105	0.561288633061715	-1.0040955992228	0.315332536429734	0.99995092402542
ENSG00000267394.1	12.0304825019329	-0.522273732787241	0.581653848046647	-0.897911592162897	0.369232684046757	0.99995092402542
ENSG00000267395.5	3.90685506634022	0.464369333366923	1.19247035104026	0.38941792805316	0.696967011987182	NA
ENSG00000267397.1	10.0473797213218	0.214467462699604	0.888039917897261	0.241506556605507	0.809162535423628	0.99995092402542
ENSG00000267399.1	1.05313567457715	0.568536307316259	2.51985136437559	0.225622953541603	0.821494686795694	NA
ENSG00000267404.1	0.569078156396495	1.04673214921156	3.38746339068519	0.309001759868418	0.757320188110433	NA
ENSG00000267416.1	107.421455987637	0.221941727088697	0.664829485476099	0.333832556974754	0.738505914470174	0.99995092402542
ENSG00000267419.2	27.8114845092184	-0.108421313269763	0.451638074824736	-0.240062384713328	0.810281894263657	0.99995092402542
ENSG00000267421.6	1.67234940308624	-0.658389676791143	1.73457970545495	-0.379567266191703	0.704266663217114	NA
ENSG00000267422.1	138.865795564817	0.0315778221221812	0.34323506348008	0.092000571858865	0.926697585242439	0.99995092402542
ENSG00000267426.5	1.39535386988508	-0.55581274877028	1.83394855939279	-0.303068887032637	0.761837364301673	NA
ENSG00000267430.1	54.5851199606981	0.187469248767019	0.448035722080139	0.41842478072203	0.675636571570661	0.99995092402542
ENSG00000267432.5	7.5985097281693	-0.915203396170462	1.1940091089425	-0.766496159297336	0.443381136269884	0.99995092402542
ENSG00000267436.1	9.88922552264635	-0.466741740017864	0.651667276798279	-0.716227063465612	0.473851154670757	0.99995092402542
ENSG00000267437.1	2.57711294952281	0.463066975044216	1.40417034935779	0.329779770136868	0.74156637414691	NA
ENSG00000267446.1	7.41938627340986	-0.996605586580182	1.52458002000962	-0.653691884650237	0.51331033271386	0.99995092402542
ENSG00000267454.5	13.4006769141527	-0.690004184392213	0.739686163885298	-0.932833704456328	0.350905836100544	0.99995092402542
ENSG00000267457.1	115.983352418626	0.118364093202321	0.393747525878654	0.300609109703458	0.763712584060018	0.99995092402542
ENSG00000267459.1	2.41601013387477	0.73818790747982	1.5126255421119	0.488017613697821	0.625537365041031	NA
ENSG00000267461.1	1.56724221142537	-0.357034828464277	2.28535439897306	-0.156227335517289	0.875853830650176	NA
ENSG00000267462.1	5.68186365913504	3.90298921209322	1.62508320641102	2.40171653777219	0.0163183479205637	0.993123675740484
ENSG00000267470.5	3.06322724411552	-0.560290345556594	1.10535520031631	-0.5068871484897	0.612234003471603	NA
ENSG00000267472.1	3.91100686175895	-0.765249487141711	1.00639381304448	-0.760387710280855	0.447022867212856	NA
ENSG00000267474.1	23.2383696099748	-0.107082175274202	0.489201121232845	-0.218891925276749	0.826734236646814	0.99995092402542
ENSG00000267475.1	21.0907384091528	-0.203886139901874	0.646722988193705	-0.315260387559946	0.752563958702471	0.99995092402542
ENSG00000267478.1	0.965803012333515	2.02823039427407	2.08246551811956	0.973956292013679	0.330078241622199	NA
ENSG00000267481.1	48.1224803997408	0.0172647623119107	0.337796592408715	0.0511099362749677	0.959237918340135	0.99995092402542
ENSG00000267490.1	4.07895803611672	-0.202785051526018	1.06398201928231	-0.190590675266113	0.848846296336772	NA
ENSG00000267491.1	0.115539452068479	-1.11465728292277	4.07671319213683	-0.273420579370832	0.784529935217142	NA
ENSG00000267493.3	8.39085501711766	-0.267963663308716	0.714107653877134	-0.375242670840804	0.707479998091336	0.99995092402542
ENSG00000267497.1	12.1110812005879	-0.00955384940661701	0.941434570717648	-0.0101481820444879	0.99190306120474	0.99995092402542
ENSG00000267498.1	6.57950133617163	-1.54687985739791	0.840068712555005	-1.84137301423022	0.0655669145976032	0.99995092402542
ENSG00000267504.1	1.56763801717727	0.39109434158189	1.63836331114335	0.238710387935239	0.811330161184707	NA
ENSG00000267508.5	7.72337264140938	-0.744078360800983	0.911464871701573	-0.816354402569456	0.41429746764595	0.99995092402542
ENSG00000267512.1	6.71956745635641	-0.539626316655928	0.79934560138904	-0.675085114271234	0.499621690475137	0.99995092402542
ENSG00000267515.1	0.817520349079169	0.350385590834022	2.23410810088382	0.156834662877507	0.875375153860231	NA
ENSG00000267519.5	433.226875781541	-0.30668483695578	0.364057687173475	-0.842407255116256	0.399560033385934	0.99995092402542
ENSG00000267526.1	29.17278295739	0.19560438643638	0.499548214125655	0.391562577755864	0.695381442887352	0.99995092402542
ENSG00000267532.5	2.12995961018953	0.445083745770989	1.32179003266857	0.336728023945229	0.73632193577879	NA
ENSG00000267533.1	30.1340131822638	0.308244423924962	0.408880988809667	0.753873210936811	0.450925357898015	0.99995092402542
ENSG00000267534.3	371.550777754545	0.699593469127994	0.388477198375817	1.80086108542	0.0717247778980197	0.99995092402542
ENSG00000267535.1	0.81971584340653	-0.943627397393161	2.24411046421648	-0.420490618639232	0.674127081284416	NA
ENSG00000267541.1	2.90590305826335	0.187134663600606	1.39770604624921	0.13388699584064	0.893491933513643	NA
ENSG00000267544.1	7.27086662034626	-0.0881852730142943	0.859255978969695	-0.10262980435706	0.918256787277368	0.99995092402542
ENSG00000267545.1	3.54280430875522	1.02771280959592	1.2579411306013	0.816980051446975	0.4139398282241	NA
ENSG00000267546.2	59.584177937146	0.0824144596114594	0.402714782065734	0.204647217538707	0.837847761780992	0.99995092402542
ENSG00000267547.1	13.3552993889674	0.518163384887747	0.671921897500639	0.771166093581962	0.440608488811018	0.99995092402542
ENSG00000267549.5	31.0988741251336	-0.225994821019135	0.605317874067259	-0.373348996785157	0.708888714188396	0.99995092402542
ENSG00000267551.3	4.26639400992661	0.0516020481872791	1.14414315507028	0.0451010417346851	0.964026771084931	NA
ENSG00000267554.1	7.40603655258598	-1.00806727725443	1.49487653634913	-0.674348183774688	0.500089977279771	0.99995092402542
ENSG00000267561.2	5.80185425015788	-0.150133872457469	0.996411286858608	-0.150674600375912	0.880232410417416	0.99995092402542
ENSG00000267571.1	4.30799559896124	0.0360448144836013	0.988458399538776	0.0364656868720223	0.970911038411835	NA
ENSG00000267575.6	235.642147720402	0.0282312871716597	0.236339193627118	0.119452413873432	0.904916938247223	0.99995092402542
ENSG00000267582.1	14.7310807718998	-1.07005336531268	0.897594817244343	-1.19213407291922	0.233208678689444	0.99995092402542
ENSG00000267583.5	3.38828797608926	0.309371566533433	1.20379720573947	0.25699641522543	0.7971815403946	NA
ENSG00000267586.6	13.5647178974339	0.301690100423912	0.621585790715287	0.485355529245197	0.627424171993688	0.99995092402542
ENSG00000267587.1	51.3790493634088	0.365534225967997	0.470622309438752	0.776703990943226	0.437333431720597	0.99995092402542
ENSG00000267595.1	3.33362040730081	-0.797591569077147	1.03048116737377	-0.77399917080469	0.438931281610435	NA
ENSG00000267598.1	5.75776433414991	-0.0405935986964901	0.900139518365011	-0.0450970075952483	0.964029986590796	0.99995092402542
ENSG00000267606.1	3.35078687350264	1.37754441575711	1.15368257415547	1.19404110508085	0.232461889314213	NA
ENSG00000267607.1	9.06480108323075	0.209045025029264	0.898695658663525	0.232609363374627	0.816064755816205	0.99995092402542
ENSG00000267614.1	1.1270131854392	-2.46368908161854	2.46416978943574	-0.999804920984236	0.317404923892875	NA
ENSG00000267620.1	8.03995302971515	-0.294507577242071	0.767425666861916	-0.383760395252798	0.701156044566362	0.99995092402542
ENSG00000267627.5	2.47923837930808	-0.437104278721413	1.34811445568236	-0.324233804391756	0.745761031069172	NA
ENSG00000267632.1	151.348698925899	-0.141005759974343	0.556122183377134	-0.253551762884309	0.799841866569257	0.99995092402542
ENSG00000267633.1	1.95774257019357	1.19912882490952	1.60024332050472	0.749341559214452	0.453651364993269	NA
ENSG00000267637.1	14.2929805304718	-0.512309857192733	0.684467665764641	-0.748479267637011	0.454171125790513	0.99995092402542
ENSG00000267644.1	1.77257804534842	-3.23069707202613	1.89639741604943	-1.70359706498458	0.0884563901850387	NA
ENSG00000267648.1	4.12950038205304	1.61278704656703	1.18881800688344	1.35663073509044	0.174898570850017	NA
ENSG00000267649.1	43.8754456146159	0.141386924936272	0.475399917621826	0.297406288254227	0.766156343433265	0.99995092402542
ENSG00000267655.1	29.8665917361357	0.335148888424405	0.491744235610793	0.681551229590152	0.495522762584462	0.99995092402542
ENSG00000267658.1	10.0100480078314	0.0144311566102505	0.726007591846895	0.0198774183249778	0.984141159152508	0.99995092402542
ENSG00000267659.5	11.4896757852057	-0.347226580916712	0.869867064720042	-0.399172005700048	0.689766468865485	0.99995092402542
ENSG00000267662.1	10.148696818809	-0.556825241934373	0.646633546414635	-0.861114065333884	0.389175223257435	0.99995092402542
ENSG00000267666.2	4.00088140167763	-0.0587027291586171	1.24346132722075	-0.0472091313767058	0.962346549851978	NA
ENSG00000267672.1	17.9336926967994	-0.104028784635917	0.527241782786589	-0.197307550410937	0.843586871115753	0.99995092402542
ENSG00000267673.6	1.91412436822921	1.38367188906791	1.40404062787216	0.985492771078064	0.324382080541413	NA
ENSG00000267676.1	16.3886402859067	-0.653292319329793	0.570997372036847	-1.14412491426955	0.252571836652059	0.99995092402542
ENSG00000267679.1	4.60630952079548	-0.629984485183298	1.44486511294384	-0.436016123262701	0.662825031543017	0.99995092402542
ENSG00000267680.5	1119.81845534431	-0.135898335853315	0.202999606177043	-0.669451229057033	0.503207681852675	0.99995092402542
ENSG00000267681.1	4.51475791753264	-0.362258852284806	0.975930827795414	-0.371193164481886	0.710493663974878	0.99995092402542
ENSG00000267682.1	46.9977609825521	-0.218573677523679	0.338769551047401	-0.645198710592193	0.518798421678476	0.99995092402542
ENSG00000267686.1	0.418539565976123	-0.224594899175065	3.7286710602892	-0.060234570318371	0.951968812557786	NA
ENSG00000267688.1	1.93177381496334	0.357342062283457	1.42130870879963	0.251417626635984	0.801491241203348	NA
ENSG00000267691.1	1.99937990403759	1.63701518092755	1.48089441026369	1.10542329661172	0.268976213732369	NA
ENSG00000267692.1	3.93749658406186	0.784945879031176	0.997402974431052	0.78698971143427	0.431287889014453	NA
ENSG00000267698.1	7.27752032959569	-0.0848371431914122	1.05379520841973	-0.0805062905141063	0.935834593369719	0.99995092402542
ENSG00000267702.1	58.9399865230869	-0.680785246497452	0.418442166078272	-1.62695182676716	0.10374732945081	0.99995092402542
ENSG00000267707.2	2.90382593182809	0.859700915151381	1.13319063283013	0.758655154962136	0.448058869729157	NA
ENSG00000267711.1	7.30345138082456	0.127201721093254	0.827339505074744	0.153747911604635	0.877808505877566	0.99995092402542
ENSG00000267712.5	215.962634203556	0.111622228237324	1.67174543571056	0.0667698716879584	0.94676490877624	0.99995092402542
ENSG00000267717.1	3.10680097891269	0.837159177700965	1.76885196193522	0.473278259411299	0.636014670635043	NA
ENSG00000267727.1	3.24187218937348	-0.498780344373743	1.38572125905291	-0.359942767071815	0.718889934002569	NA
ENSG00000267731.1	18.6646157890961	-0.963449756353546	0.542940008214176	-1.77450499461718	0.0759796566693406	0.99995092402542
ENSG00000267735.1	2.69700760510319	-0.427607247143088	1.33227273880776	-0.320960742261941	0.748240141317394	NA
ENSG00000267736.2	25.2570288514589	0.249271545796072	0.414351412457268	0.601594536187997	0.547444066755242	0.99995092402542
ENSG00000267737.1	23.6317828184045	-1.53412041047272	0.596883476478625	-2.57021759007876	0.0101634656009557	0.801196184256769
ENSG00000267741.1	0.976635503178188	-2.25638835338234	2.1056684636476	-1.07157816737857	0.283909543947371	NA
ENSG00000267742.1	29.7040985550944	0.10070277173257	0.886012487990649	0.11365841124988	0.909508581823703	0.99995092402542
ENSG00000267745.1	16.2422807979249	0.00889742594338555	0.667996549445066	0.0133195687174987	0.989372835993825	0.99995092402542
ENSG00000267747.1	2.0384191847071	0.112600675354208	1.42758948373205	0.0788746881630454	0.937132296422881	NA
ENSG00000267749.1	4.71148586562364	-1.13291712288966	1.11543364112789	-1.01567415677377	0.30978457846664	0.99995092402542
ENSG00000267750.5	2.32623606927677	0.0235300964259147	1.41112294224492	0.0166747316775115	0.986696105559112	NA
ENSG00000267751.5	9.45587134726965	-0.330850574984109	0.772189178388789	-0.428457927465967	0.668317758244891	0.99995092402542
ENSG00000267757.4	18.725055873802	-0.888996128620578	0.559680951663499	-1.58839804352512	0.112196359615647	0.99995092402542
ENSG00000267764.1	5.7424423465632	-0.259224278252042	0.919928448623427	-0.281787435359721	0.77810650582565	0.99995092402542
ENSG00000267765.1	19.596439035152	-0.370662793461202	0.542601951920571	-0.683121010068651	0.49453038033198	0.99995092402542
ENSG00000267766.1	1.89859897254932	-0.818866696227242	1.7261411800957	-0.474391495707114	0.635220756355002	NA
ENSG00000267776.1	1.24930477620675	2.62323198918462	2.23972614483274	1.17122890012097	0.241506781632022	NA
ENSG00000267779.5	0.392403020449583	2.04179797719028	4.00985530656394	0.509194926272764	0.610615599116707	NA
ENSG00000267783.1	38.1567516594947	-1.07820314350821	0.469014515599834	-2.29886945424124	0.0215123533998656	0.99995092402542
ENSG00000267787.5	23.9745855908954	0.123004663061508	0.494679609589941	0.248655211730823	0.803627496653311	0.99995092402542
ENSG00000267796.7	146.143030958429	-0.0580971855737924	0.27343198541573	-0.212473992336561	0.831737265679352	0.99995092402542
ENSG00000267801.1	10.6927716346102	0.0475690617774795	0.9549340171248	0.0498139776407847	0.960270627965626	0.99995092402542
ENSG00000267808.1	4.46494412140533	0.944777315372408	1.08825070207813	0.868161457252683	0.385305950762021	0.99995092402542
ENSG00000267809.1	65.6257572675873	0.150171757316039	0.52335611024806	0.286939914095702	0.774158327900467	0.99995092402542
ENSG00000267811.1	2.45048834548741	-1.05901741016343	1.22042820559385	-0.867742490143548	0.385535319461354	NA
ENSG00000267834.1	5.48968077787406	-0.587872841428966	0.856562230521084	-0.686316557608823	0.492513510014584	0.99995092402542
ENSG00000267838.2	134.650168648143	-0.231078032960393	0.267395441728911	-0.864180898022421	0.387488523961672	0.99995092402542
ENSG00000267852.1	3.33121019805815	1.48559614930842	1.1977781916276	1.2402932026085	0.214866965676283	NA
ENSG00000267855.5	18.1134351888583	-0.139533596135128	0.511527846906422	-0.272778103829514	0.785023792095015	0.99995092402542
ENSG00000267858.5	109.121534186855	-0.13514946973803	0.335979862343317	-0.402254673227794	0.68749660915653	0.99995092402542
ENSG00000267871.5	45.2723031131475	-0.148292549898037	0.421885831088906	-0.351499242141617	0.725213840939059	0.99995092402542
ENSG00000267882.2	58.1755378201897	-0.0424526092030289	0.485518113539183	-0.0874377454088597	0.930323567757378	0.99995092402542
ENSG00000267886.1	1.42341764412197	-0.99502401550741	2.01837881681417	-0.492981796686693	0.622025449534244	NA
ENSG00000267892.1	1.61346964637383	-0.932604609978443	1.7341305640287	-0.53779376785323	0.590719435004622	NA
ENSG00000267895.1	26.2077132782866	0.464960961950847	0.802103632476655	0.579676918449038	0.562132511446359	0.99995092402542
ENSG00000267898.1	15.2483979973082	-0.01759501604272	0.573177917547904	-0.0306973027118572	0.975510942274386	0.99995092402542
ENSG00000267904.1	29.4488754679869	-0.0614587968954323	0.675569362359372	-0.0909733334868716	0.927513779967911	0.99995092402542
ENSG00000267905.5	16.0224632620213	0.614068302212828	0.652159004807565	0.941592920876747	0.346401095482147	0.99995092402542
ENSG00000267920.1	13.0847116186844	0.0684909808761626	0.580747339812681	0.117935935614021	0.906118419426047	0.99995092402542
ENSG00000267938.1	0.989683671027465	0.0156098067851167	2.43810904640449	0.00640242355367031	0.994891639994317	NA
ENSG00000267939.1	3.69569697122304	-0.212280566080771	1.07133711667918	-0.19814544159431	0.84293127234301	NA
ENSG00000267940.1	12.9586011479596	0.0048415606408454	0.594846120131391	0.00813918167571805	0.993505944304624	0.99995092402542
ENSG00000267959.3	5.31108037842098	-1.27726789985768	0.938910349245389	-1.36037258603468	0.173712049069543	0.99995092402542
ENSG00000267978.5	0.455622545554273	0.839864718934732	3.00151660468929	0.279813450847683	0.779620631482812	NA
ENSG00000267980.1	26.154195012341	-0.120639189787754	0.498588208628005	-0.241961578112174	0.808809934938858	0.99995092402542
ENSG00000267984.1	1.81157265117135	3.07778557514316	1.78671918993605	1.72259054051651	0.084962596833564	NA
ENSG00000267990.1	14.3244424800071	0.349436950960561	0.656072790837992	0.532619178603994	0.594297223356257	0.99995092402542
ENSG00000268001.1	67.3927096495386	-0.0338882480945872	0.32704330638254	-0.103620063255318	0.91747086519688	0.99995092402542
ENSG00000268006.1	35.3523879591744	-0.448205502175449	0.591444147201137	-0.75781543244019	0.448561482362519	0.99995092402542
ENSG00000268027.5	1.9687292544066	-0.81088333086347	1.48851617997912	-0.544759500615468	0.585918936207312	NA
ENSG00000268030.1	0.516758229432705	0.777181932799974	2.90116077280305	0.267886543926028	0.78878665166341	NA
ENSG00000268034.1	29.2119268859942	0.421161520101752	0.551075943780321	0.764253139435971	0.444716404901641	0.99995092402542
ENSG00000268041.2	2.24561071535911	-0.0339456668164027	1.56452922568336	-0.0216970487090618	0.982689618008825	NA
ENSG00000268043.7	291.837732360305	-0.27777588483737	0.291318283585001	-0.953513392359118	0.340330013954958	0.99995092402542
ENSG00000268047.1	8.50471318680703	0.296461509347727	0.770705605307894	0.38466245386822	0.700487516144933	0.99995092402542
ENSG00000268049.1	11.4913174266129	0.317560775230482	0.653846833891995	0.48568068050466	0.627193583383003	0.99995092402542
ENSG00000268050.2	5.03649296021658	-0.601234374347182	0.973064923444814	-0.617876936945493	0.536656462834035	0.99995092402542
ENSG00000268051.1	41.4001471833943	0.284898183901206	0.407689280162488	0.698812055562652	0.484669493462976	0.99995092402542
ENSG00000268061.5	5.55738746928152	-0.856237186799222	1.14379382065487	-0.748593995995701	0.454101951979434	0.99995092402542
ENSG00000268066.5	2.48736349228722	0.32660881283063	1.40934705413661	0.231744772781121	0.816736254203961	NA
ENSG00000268069.2	49.183195841014	0.358232580705266	0.421709643742145	0.849476852192425	0.395616005277062	0.99995092402542
ENSG00000268081.1	14.3994381694476	0.175661401396568	0.565716430202033	0.310511401151694	0.756172090806553	0.99995092402542
ENSG00000268088.1	22.8313154785556	-1.19919604482288	0.478336689268663	-2.50701246993274	0.0121756416159809	0.856210048761961
ENSG00000268093.1	1.81161290133277	-1.02558765723256	1.5084155494067	-0.679910557562171	0.496561096312286	NA
ENSG00000268117.1	28.5714815258345	-0.50172201982545	2.53500889812121	-0.197917261827876	0.843109798335124	0.99995092402542
ENSG00000268129.1	20.244858799879	-1.16800850584877	0.602220988127087	-1.93950149343232	0.0524403028547782	0.99995092402542
ENSG00000268140.1	12.4218012438298	0.175185373739489	0.671879730591293	0.260739185546371	0.79429364529217	0.99995092402542
ENSG00000268149.1	1.33202269167928	0.221937347735209	1.88143521194351	0.117961727476095	0.906097983147071	NA
ENSG00000268154.2	4.72629146634933	1.00854691830257	1.05391928810951	0.956948914097277	0.338593040631637	0.99995092402542
ENSG00000268170.2	5.64253564763225	-0.0979874557675552	0.922241496867725	-0.106249237428978	0.915384606183095	0.99995092402542
ENSG00000268173.3	2.92604516794771	-0.0499653035328682	1.25240598985651	-0.0398954523832905	0.968176476690852	NA
ENSG00000268182.5	2.82960629495756	0.230966872263208	1.19828059369046	0.192748571143823	0.847155882361933	NA
ENSG00000268189.2	9.01302878461452	-0.201970631343691	0.713467102321581	-0.283083313423268	0.777112972606093	0.99995092402542
ENSG00000268201.1	2.74442904422582	0.570318059579596	1.42883773191674	0.399148235548437	0.689783982416167	NA
ENSG00000268204.1	67.9938618357732	-0.0745940640676847	0.399086201869264	-0.186912160125548	0.85172950482118	0.99995092402542
ENSG00000268205.1	586.1888283713	-0.346194459104579	0.328415317436784	-1.05413615237729	0.29182058646555	0.99995092402542
ENSG00000268218.1	0.915841945308235	3.24146116991269	3.69083359491516	0.878246359949262	0.379810038279969	NA
ENSG00000268220.1	8.30498688305868	-0.42131304945503	0.980688194556934	-0.429609586200204	0.667479662641019	0.99995092402542
ENSG00000268222.1	3.35942387001995	0.497962838629346	1.09039309936677	0.456681942428405	0.647899671899949	NA
ENSG00000268225.2	3.43135179458164	1.2120383935973	1.0858557654193	1.11620569894868	0.264334095637056	NA
ENSG00000268230.5	7.81764509245318	-1.3549256462345	0.792943932940659	-1.70872818360526	0.087501310991154	0.99995092402542
ENSG00000268262.1	1.10962757963691	2.43530016700261	2.07169488538024	1.17551101959478	0.239790331133187	NA
ENSG00000268279.4	15.8316402100266	-0.250394861614993	0.545393599163801	-0.459108544726045	0.646156220914696	0.99995092402542
ENSG00000268282.1	1.26456633095479	3.71835668466135	2.5482723577633	1.4591676879959	0.144518959815878	NA
ENSG00000268288.1	4.6324459393095	0.135740536074039	0.942399654805969	0.14403712414558	0.885471154453946	0.99995092402542
ENSG00000268316.1	2.38709001965196	-1.43218866751241	1.32811969821961	-1.07835812497345	0.28087396690677	NA
ENSG00000268350.7	197.433039195381	0.0876999395993535	0.393893842358932	0.222648668672098	0.823808954929075	0.99995092402542
ENSG00000268355.1	10.0892469088131	0.883623586134137	0.827978810620873	1.06720555502083	0.285879024658098	0.99995092402542
ENSG00000268357.1	14.8949360723132	0.0826283107983219	0.562952082357448	0.146776809941449	0.88330818940341	0.99995092402542
ENSG00000268362.5	648.317786125252	-0.108283248231561	0.273094680640577	-0.39650442102193	0.691732947058994	0.99995092402542
ENSG00000268364.1	47.4660137019889	-0.246480130247157	0.331371421072739	-0.743818309524804	0.456986401695595	0.99995092402542
ENSG00000268375.1	3.84583107589633	0.0842845750792304	1.17940695048848	0.0714635224460244	0.94302885517389	NA
ENSG00000268379.1	10.6898029559607	-0.120811308618387	0.680716067483327	-0.177476798902424	0.859133887734191	0.99995092402542
ENSG00000268392.1	7.45882131145643	-0.308496903068851	0.789620081027971	-0.390690295853713	0.69602617269726	0.99995092402542
ENSG00000268400.5	5.25673261838443	-0.136087241922971	0.908612128379566	-0.149774846353494	0.880942255177368	0.99995092402542
ENSG00000268401.1	5.10120382749345	-1.3787850092834	0.931767169608779	-1.47975272606172	0.138939248888747	0.99995092402542
ENSG00000268403.2	236.116749664902	-0.628419570079581	0.367741802559277	-1.70886085211454	0.0874767275546784	0.99995092402542
ENSG00000268412.2	14.1403713650443	0.110183576343524	0.68869931120394	0.159987928768083	0.872890583178991	0.99995092402542
ENSG00000268423.4	6.69267107339365	0.441820361293214	0.89030377327696	0.49625799031155	0.619712401481028	0.99995092402542
ENSG00000268439.5	7.24246993064792	-0.00844804809023261	0.858960428847245	-0.00983520055932051	0.992152771833449	0.99995092402542
ENSG00000268460.1	0.728296243267997	0.461051432907603	2.26979081164924	0.203125076787407	0.839037271840147	NA
ENSG00000268471.6	113.875300805722	-0.304223969556165	0.385322453275399	-0.789530864267412	0.429801797908184	0.99995092402542
ENSG00000268472.2	12.4266239826838	0.0439716091446925	0.636959925372535	0.0690335567327491	0.944962908793507	0.99995092402542
ENSG00000268475.1	23.2419429047776	0.0528809994831017	0.526194084504997	0.100497137919838	0.919949654945109	0.99995092402542
ENSG00000268499.1	5.05780250150852	0.243224898840336	0.954414138823729	0.254842095214661	0.798845061107109	0.99995092402542
ENSG00000268509.2	13.6074999135756	-1.46568300890824	0.839239240506297	-1.74644241852183	0.0807341045097295	0.99995092402542
ENSG00000268516.2	35.1893498111387	-0.170430862769555	0.399264022688128	-0.426862559822178	0.669479436958695	0.99995092402542
ENSG00000268518.1	9.73146093889175	0.258263933694306	1.04090796676429	0.248114090717484	0.80404613361598	0.99995092402542
ENSG00000268520.1	17.8223472920706	0.142784019643804	0.532092582836482	0.268344314973628	0.788434298188947	0.99995092402542
ENSG00000268521.1	31.0764882505589	-0.0119205021468119	0.438242252327064	-0.0272007139510489	0.97829964626739	0.99995092402542
ENSG00000268529.1	14.9809711843623	-0.370613329694409	0.966714223051654	-0.383374239105	0.701442301138572	0.99995092402542
ENSG00000268530.5	2.22138592511906	0.454092162239462	1.29763160768617	0.349939196571483	0.726384329933508	NA
ENSG00000268533.1	1.86583786879205	-2.18400472427437	1.88014274538906	-1.16161644089552	0.245391300782138	NA
ENSG00000268536.1	2.15167367756198	2.09337270182993	1.57834299904884	1.3263103793608	0.184736910251176	NA
ENSG00000268543.1	15.3973560684367	0.320396136837322	0.587572352016213	0.54528797302648	0.585555474552044	0.99995092402542
ENSG00000268565.1	19.6902086882214	-0.060656837633388	0.516284158808669	-0.11748731119962	0.906473898601768	0.99995092402542
ENSG00000268568.1	3.04771760642771	2.36732544279483	1.35716234776715	1.74432001203809	0.0811033039903454	NA
ENSG00000268573.1	162.842966023222	0.000532835079870704	0.26459072239417	0.00201380862884875	0.998393214272663	0.99995092402542
ENSG00000268575.1	176.267299227839	0.10707440247878	0.596765243514186	0.179424662616489	0.857604267634925	0.99995092402542
ENSG00000268581.1	110.082169399915	-0.405703253095888	0.419623254660803	-0.966827382871888	0.333630333146972	0.99995092402542
ENSG00000268583.1	1.62425517226608	-0.333641314352933	1.5662686217535	-0.213016662479906	0.831313966159595	NA
ENSG00000268584.1	39.241187093508	-0.282091134935033	0.356107636392349	-0.792151321979046	0.428272448036687	0.99995092402542
ENSG00000268592.3	1.60947642867519	-0.720005888151264	2.24763549223977	-0.320339259028952	0.748711165461347	NA
ENSG00000268598.1	20.7797518155314	-0.161274073467423	0.58904279910241	-0.273790077245957	0.784245949571337	0.99995092402542
ENSG00000268601.1	2.0710440683343	0.199855475484006	1.73874675539027	0.114942256463994	0.908490891221666	NA
ENSG00000268603.1	9.31179669729611	-1.5227322482903	0.717129229589988	-2.12337216984016	0.0337226773903841	0.99995092402542
ENSG00000268615.1	4.93366859318998	0.913322050737096	1.14731965594155	0.79604846479125	0.426003866492816	0.99995092402542
ENSG00000268628.2	4.04181458336647	-0.28815364888096	1.00807143427694	-0.285846457982063	0.774995723650672	NA
ENSG00000268635.2	1.89011187375691	-0.921781443527679	1.46697359934782	-0.628355850396682	0.529770852165972	NA
ENSG00000268650.3	14.2452929141709	0.201303778888915	0.582212886162893	0.345756309544467	0.729525862192096	0.99995092402542
ENSG00000268655.2	10.7523830170589	0.0321603157674579	0.632007079090546	0.0508860056025581	0.959416356974052	0.99995092402542
ENSG00000268658.5	1.59608171013227	-1.51932377752245	1.81972874272942	-0.83491772254122	0.403764035508856	NA
ENSG00000268659.2	182.507349650298	-0.00044969391152112	0.309305128442273	-0.00145388443374953	0.998839968465795	0.99995092402542
ENSG00000268660.1	3.54279513651243	0.312589608292926	1.0163674620712	0.307555702005568	0.758420431940868	NA
ENSG00000268670.1	96.8985290506496	-0.115361860876311	0.366955949847087	-0.314375229300363	0.753236067309523	0.99995092402542
ENSG00000268683.1	5.14497175780757	-0.205764222653342	0.849496512372552	-0.242219031692861	0.808610448906314	0.99995092402542
ENSG00000268707.1	5.44601328051802	-0.713297751580294	0.956143234199814	-0.746015582254519	0.455658002170913	0.99995092402542
ENSG00000268713.1	39.5777628907008	-0.539602806227673	0.511835790114624	-1.05424985249045	0.291768541316119	0.99995092402542
ENSG00000268723.1	5.85570363487594	0.295966188582956	0.867277175211238	0.341259054247414	0.732908569667318	0.99995092402542
ENSG00000268729.1	36.7686272208645	0.821548072284568	0.384704167712807	2.13553203015434	0.0327175767367816	0.99995092402542
ENSG00000268734.1	52.3417689718745	1.57759566558086	0.461125538908263	3.42118475874465	0.000623489600231948	0.15131788456361
ENSG00000268738.2	9.49217438537202	-0.262467448729395	0.818104362208084	-0.320823920338218	0.74834383103509	0.99995092402542
ENSG00000268743.1	19.0977350953942	0.187788120725608	0.626613464335532	0.299687337431762	0.764415658191411	0.99995092402542
ENSG00000268745.1	4.50642058742343	0.62702422014788	0.963549091157602	0.650744446652507	0.515211466597857	0.99995092402542
ENSG00000268747.1	1.79230248393848	2.98053141795035	2.70887277175263	1.10028475646051	0.271208071694016	NA
ENSG00000268758.7	204.075602932718	-0.00474063709358993	1.57666333489968	-0.0030067529247717	0.997600961877952	0.99995092402542
ENSG00000268790.5	6.68588744519522	0.0149573202744061	0.844034072272559	0.0177212280472678	0.98586124577342	0.99995092402542
ENSG00000268798.1	39.8001531666823	-0.127439095166912	0.357882493136986	-0.356092006764166	0.72177166310086	0.99995092402542
ENSG00000268836.1	3.5736648370356	0.290526620414849	1.22119690435161	0.23790317464742	0.811956193186748	NA
ENSG00000268849.5	21.364720372932	-0.0952888102535207	1.01160969683437	-0.0941952321648438	0.924954072117239	0.99995092402542
ENSG00000268858.2	486.972537581599	0.4458504235158	0.356688387483924	1.24997179375764	0.211309851204093	0.99995092402542
ENSG00000268895.5	553.097981470041	0.216694836124615	0.194499522384353	1.11411500382197	0.265229852728784	0.99995092402542
ENSG00000268912.1	61.9913144827788	-0.586273565068957	0.33406118626572	-1.75498857446618	0.0792612621065177	0.99995092402542
ENSG00000268916.6	2.53328012135143	0.505179670855003	1.58896141960061	0.317930734266652	0.750537478653223	NA
ENSG00000268931.1	0.965867869857345	-3.50459043377452	2.25953950251371	-1.55101976746842	0.12089694683564	NA
ENSG00000268947.1	7.05089317786598	0.866509697182625	1.08827851431819	0.796220531584693	0.425903865880142	0.99995092402542
ENSG00000268955.2	2.53301632075302	-1.20385095775108	1.71729616054205	-0.701015343428645	0.483293439879712	NA
ENSG00000268987.1	48.3420005976464	-0.0707369768581338	0.465563352916367	-0.15193845566887	0.879235477149991	0.99995092402542
ENSG00000268996.3	14.3695385159239	-0.13843472911937	0.549441253277748	-0.25195546984054	0.80107548349733	0.99995092402542
ENSG00000269001.2	385.789161272093	-0.0697823151248464	0.403695514310449	-0.172858782550609	0.862762430625698	0.99995092402542
ENSG00000269019.1	8.11888555222598	-0.228153790244736	1.03856441820427	-0.21968188611663	0.826118912852817	0.99995092402542
ENSG00000269028.3	1.93802291949457	0.328474087153261	1.49742111542431	0.219359860609541	0.826369735146049	NA
ENSG00000269038.1	7.67655471177528	-0.193922603662908	0.779443527919063	-0.248796220273504	0.803518414981905	0.99995092402542
ENSG00000269044.2	64.4851212797089	0.346758339737334	0.391877385100776	0.884864380852599	0.376229780966278	0.99995092402542
ENSG00000269053.1	3.84209265592845	-1.74586269881594	1.13995050196433	-1.53152500552219	0.125639691233505	NA
ENSG00000269054.1	8.01160739293329	0.340520191207935	0.739275507243888	0.460613381440752	0.64507600934764	0.99995092402542
ENSG00000269069.1	18.7957862229287	0.293405931408959	0.670454918871155	0.437622162431095	0.661660202790546	0.99995092402542
ENSG00000269106.1	12.7727592393858	0.604908871675165	0.610535456562189	0.990784179974238	0.321790975766392	0.99995092402542
ENSG00000269125.1	2.50780961239798	-0.381494373080236	1.73792641190589	-0.219511235036627	0.826251828982523	NA
ENSG00000269145.2	8.17119184996979	-0.388495706369342	0.801107556684721	-0.484948248368897	0.627713056080987	0.99995092402542
ENSG00000269153.1	2.98894950281641	1.81996344082287	1.22624704212574	1.48417356234181	0.137762881597846	NA
ENSG00000269176.2	34.11272845668	0.124678753898132	0.555441097590376	0.224468002888183	0.822393161685185	0.99995092402542
ENSG00000269188.1	2.13018533553928	-0.750394012130336	1.31381310865928	-0.571157348929253	0.567892986807434	NA
ENSG00000269189.1	3.52330121116318	-0.7583054375945	1.06959638171168	-0.70896410137531	0.478346754400358	NA
ENSG00000269194.1	17.9465819620269	-0.280229032149066	0.564064548400704	-0.496803128194462	0.619327889057718	0.99995092402542
ENSG00000269210.2	1.99462218201198	-0.310065202879088	1.46884674046737	-0.211094319330026	0.832813672876944	NA
ENSG00000269220.1	410.221655004492	-0.296489657643785	0.566825977969912	-0.523069988262823	0.600925549625452	0.99995092402542
ENSG00000269235.1	2.72778780040669	1.07056367009305	1.66700725135703	0.642206966539321	0.520738810292231	NA
ENSG00000269243.1	2.12363218024823	0.24955654139784	1.48901116331049	0.167598838441886	0.866898885063786	NA
ENSG00000269246.1	12.4753751665425	-1.05105676234283	0.715402974730123	-1.46918142567038	0.141783586896026	0.99995092402542
ENSG00000269292.1	27.7297590037679	-0.281994489873484	0.848614818836411	-0.332299747322519	0.739662930675918	0.99995092402542
ENSG00000269293.2	39.940045037834	-0.256121732423765	0.392623640946586	-0.652333954741684	0.514185760232439	0.99995092402542
ENSG00000269303.1	16.4055422279122	-1.33973433637486	0.993571290843892	-1.34840282596829	0.177528855553442	0.99995092402542
ENSG00000269313.5	45.6458197316254	-0.00234642331540906	0.366185063285863	-0.00640775266569879	0.994887388065326	0.99995092402542
ENSG00000269318.1	66.5790527434958	0.442193245346634	0.459009708618367	0.96336360003724	0.335365086521263	0.99995092402542
ENSG00000269335.5	245.182780061341	0.327447609114278	0.230689228606343	1.41943172246264	0.155773189464744	0.99995092402542
ENSG00000269343.6	306.0094864441	0.0559653944936893	0.367742078450202	0.152186539896516	0.879039809910376	0.99995092402542
ENSG00000269352.1	65.6062566336611	0.321728425170962	0.536743774883696	0.599407837083299	0.548900952099418	0.99995092402542
ENSG00000269374.1	73.7616525070133	0.396723316374521	0.352110322316505	1.12670175007796	0.259868602266931	0.99995092402542
ENSG00000269378.1	190.644422213689	-0.00218973738932178	0.296425754227011	-0.00738713609764427	0.994105971765159	0.99995092402542
ENSG00000269385.1	7.70718280795632	-1.08218136999006	0.926300744274956	-1.16828295419013	0.242692648783589	0.99995092402542
ENSG00000269386.5	98.051971313348	0.108790114163291	0.35386585170269	0.307433208487985	0.758513654555421	0.99995092402542
ENSG00000269388.1	5.89309066521392	0.101558874639587	0.88987219549508	0.114127483872091	0.909136735582841	0.99995092402542
ENSG00000269392.1	3.99186895146081	-0.281377570842602	1.13925561292926	-0.246983703788058	0.804920835948985	NA
ENSG00000269397.1	4.04873451236185	0.357859885734435	1.05057046794286	0.340633871457635	0.733379227075562	NA
ENSG00000269399.2	46.2185728413815	-0.0582014000193564	0.599338799608019	-0.0971093479304552	0.922639557375345	0.99995092402542
ENSG00000269403.1	1.39320087549154	1.12584161935706	1.9083153401433	0.589966236540612	0.555213285646881	NA
ENSG00000269404.6	5.72941444205803	0.201002050413752	0.839185656497239	0.239520359836386	0.810702110985892	0.99995092402542
ENSG00000269421.1	0.900345492967645	2.1018651978307	3.04645707447252	0.689937572218913	0.490233446735443	NA
ENSG00000269427.1	0.754372396289308	-3.19054750781642	3.00087584768688	-1.06320543393214	0.287688798697251	NA
ENSG00000269439.5	188.973636763075	-0.10110680237538	0.32863281100106	-0.307658879426541	0.758341912396676	0.99995092402542
ENSG00000269444.1	12.2342064944107	-0.729151027310234	0.693481870820418	-1.05143487954143	0.293058903331769	0.99995092402542
ENSG00000269463.1	16.6785612367425	-0.50382343552571	0.706479621740411	-0.713146451817735	0.475755137727145	0.99995092402542
ENSG00000269473.1	21.4018587151238	-0.0795209375001588	0.616558344652481	-0.128975527117357	0.897377013598307	0.99995092402542
ENSG00000269482.1	5.36293092178042	-0.0574122611121773	0.931518434507621	-0.0616329843676407	0.950855109137951	0.99995092402542
ENSG00000269489.1	1.67850904273123	1.28166307556071	1.60945559292048	0.796333295058508	0.42583833819949	NA
ENSG00000269514.1	259.155842511228	-0.389995157345275	0.479535001747198	-0.813277771016334	0.416058818832415	0.99995092402542
ENSG00000269524.1	3.11955824101592	-0.288461769005681	1.07425684486586	-0.268522160584138	0.788297419334325	NA
ENSG00000269533.5	3.36815462706696	-0.432372870095849	1.12575781750173	-0.384072722724115	0.700924548031159	NA
ENSG00000269556.7	160.102289946271	0.166315771729331	0.409793327216321	0.405852805996367	0.684850756128351	0.99995092402542
ENSG00000269559.2	8.20573970699733	-0.704222006667051	0.697397324636807	-1.00978593090216	0.312597862104624	0.99995092402542
ENSG00000269560.1	62.6494330984045	0.0438505001519736	0.329819267725756	0.132953118398271	0.894230457342077	0.99995092402542
ENSG00000269578.1	23.8380221424755	-0.169738969241644	0.508954293421197	-0.33350532933057	0.73875286727625	0.99995092402542
ENSG00000269583.1	13.3168903193947	0.512598830100075	0.914523477347793	0.560509208125156	0.575132160656336	0.99995092402542
ENSG00000269588.1	3.18757573830765	-1.26740104826446	1.15249656867411	-1.09970049604793	0.271462638565251	NA
ENSG00000269604.1	7.06845516728068	0.0774717449660794	0.746952867628758	0.103717046046048	0.917393898824051	0.99995092402542
ENSG00000269609.5	470.750351837678	-0.095664562400562	0.448065739381088	-0.213505639892716	0.83093259053668	0.99995092402542
ENSG00000269646.1	10.4800647577134	-0.806823257185015	0.780140376959421	-1.0342026653326	0.301041428389247	0.99995092402542
ENSG00000269652.1	0.292214588015391	-1.89578146443963	4.04382791760902	-0.468808639503271	0.639206423991315	NA
ENSG00000269653.1	16.4027036519719	0.521215854202886	0.68836023240292	0.757184726350957	0.448939199432594	0.99995092402542
ENSG00000269688.1	69.0440476339079	-0.2635635581358	0.346301719066856	-0.761080709752172	0.446608861569064	0.99995092402542
ENSG00000269693.1	38.400314499238	0.103341396440522	0.419462777638875	0.2463660709592	0.805398868359793	0.99995092402542
ENSG00000269696.1	32.0457291557711	0.183046236162485	0.48168534401685	0.380012052341128	0.703936468625832	0.99995092402542
ENSG00000269713.7	170.196853864013	0.205644020718561	0.361425288095719	0.568980720198247	0.569369223963567	0.99995092402542
ENSG00000269720.2	66.8330580154631	0.0217906894177372	0.480840175303408	0.0453179466628125	0.963853882765343	0.99995092402542
ENSG00000269743.2	40.283251124338	-0.258764661055709	0.356531124096043	-0.725784212281008	0.467971066854193	0.99995092402542
ENSG00000269755.1	1.14001885335466	-1.62666028849592	2.31240507363093	-0.703449541365061	0.481775641829534	NA
ENSG00000269794.1	1.94681406904681	-0.599443809236432	1.58921802246323	-0.377194192844173	0.706029295565636	NA
ENSG00000269800.1	15.5898541457409	-0.30156141284232	0.575829857158863	-0.523698813274844	0.600488041167698	0.99995092402542
ENSG00000269807.1	4.17031277873143	0.586764941112171	1.09990142513991	0.533470479900082	0.593707940472658	NA
ENSG00000269815.1	21.6586765994814	-0.27483313538617	0.563628747858497	-0.487613764255987	0.625823444244803	0.99995092402542
ENSG00000269821.1	653.536088228291	-0.12354963407884	0.42903438686888	-0.287971402433529	0.773368629378103	0.99995092402542
ENSG00000269825.1	91.2638044178672	0.0121609047347322	0.566208352100926	0.0214777911516299	0.98286451947014	0.99995092402542
ENSG00000269826.1	3.64299024340418	1.72178658772013	1.2939405680267	1.33065353252346	0.183303039345254	NA
ENSG00000269834.5	20.2190802210491	-0.477070408018533	0.468111286172182	-1.01913887169782	0.308137042178115	0.99995092402542
ENSG00000269837.1	190.869608025344	-0.0973041531058522	0.293487843572769	-0.33154406642988	0.740233561088943	0.99995092402542
ENSG00000269845.1	2.55741540840099	0.412443289451037	1.34814802311872	0.305933237580927	0.759655478545871	NA
ENSG00000269855.2	3.56817831515897	-1.56171460504357	1.45675553777966	-1.07204988382875	0.283697627080592	NA
ENSG00000269858.5	956.779775910293	-0.0632352491618686	0.252302906944129	-0.250632265508822	0.802098433481039	0.99995092402542
ENSG00000269867.1	18.4382831328167	0.0934358505683762	0.564478687194977	0.165525913888229	0.868530054819096	0.99995092402542
ENSG00000269873.1	22.1500516099341	0.0678724101845389	0.446788171390475	0.151911833237011	0.879256475044809	0.99995092402542
ENSG00000269887.1	2.7293529646661	1.83708180342225	1.76780293072496	1.03918925095846	0.298716728612967	NA
ENSG00000269889.1	5.22156143442621	-0.545421302323728	0.870104986148666	-0.626845393379389	0.530760584823655	0.99995092402542
ENSG00000269890.1	4.64803176782805	1.01435669739562	1.20918629175366	0.838875452288269	0.401539204264576	0.99995092402542
ENSG00000269891.2	8.25380490576991	-0.31432274079929	0.67533366515679	-0.465433247321255	0.641621229642064	0.99995092402542
ENSG00000269892.1	7.36198909219536	-0.655900988844812	0.795206126730555	-0.824818832246064	0.409474453312689	0.99995092402542
ENSG00000269893.6	199.94812783288	-0.181392089402121	0.256878766449432	-0.706138899331054	0.480101763076512	0.99995092402542
ENSG00000269894.1	19.5956586486343	-0.402240885228675	0.531673290225056	-0.756556503070537	0.449315608961002	0.99995092402542
ENSG00000269896.2	4.71324337916693	0.124315761245677	1.03092205845379	0.120586964093221	0.904018194635661	0.99995092402542
ENSG00000269899.1	296.017556167087	0.172072278961522	0.414596089392853	0.415035943087428	0.678115591114116	0.99995092402542
ENSG00000269902.1	1.52389223474458	-0.803211249856539	1.89016139702042	-0.424943209147479	0.670878074847965	NA
ENSG00000269903.1	10.3603713373426	0.626758173820776	0.915904390515112	0.684305240057078	0.493782438776072	0.99995092402542
ENSG00000269904.2	19.1343729415368	-0.0829493817581984	0.577545027138853	-0.143624094850453	0.885797312980594	0.99995092402542
ENSG00000269906.1	18.93696582048	0.0729975096962665	0.758702913912263	0.0962135618009608	0.923350960026035	0.99995092402542
ENSG00000269910.1	3.12839422094125	1.32714763493189	1.42402938563452	0.931966466647415	0.351353855669456	NA
ENSG00000269918.1	39.4746454893611	-0.250053329716254	0.428747646748898	-0.58321796425556	0.559746579390525	0.99995092402542
ENSG00000269919.1	164.622234348485	-0.0259316971733748	0.254750565012135	-0.101792501116296	0.918921377974597	0.99995092402542
ENSG00000269921.1	26.8607281753839	0.236938999768874	0.449146320947389	0.527531872618027	0.597824288972883	0.99995092402542
ENSG00000269924.1	20.9755814079088	-0.244159982442261	0.568126476149231	-0.429763428906148	0.667367738191073	0.99995092402542
ENSG00000269925.1	51.0578763788222	0.166955124955567	0.424899007778948	0.392928959350323	0.694371951846471	0.99995092402542
ENSG00000269926.1	2.04913756296969	-0.257330327815689	1.77339122555495	-0.145106349973713	0.884626904801483	NA
ENSG00000269927.1	32.1350943448155	-1.91782247794485	0.86726591279572	-2.21134308364842	0.0270120879940482	0.99995092402542
ENSG00000269929.1	319.340440015319	-0.278709630023079	0.218628158994626	-1.27481121967427	0.202376068546248	0.99995092402542
ENSG00000269930.1	3.39425534711724	-0.605922035010562	1.13293211450865	-0.534826427153888	0.592769887072894	NA
ENSG00000269934.1	4.04865393717938	-1.59120136172293	1.06034930477853	-1.50063885037891	0.133448997083498	NA
ENSG00000269937.1	24.5685437615597	0.352697693599657	0.583174945510215	0.604788831061809	0.545319315710714	0.99995092402542
ENSG00000269938.1	47.9709539633008	0.10825564850415	0.432756671695458	0.25015362115626	0.802468550109496	0.99995092402542
ENSG00000269939.1	47.6659391127544	-0.193662662275534	0.55978537703019	-0.345958773169398	0.729373697997285	0.99995092402542
ENSG00000269940.1	293.331486386163	0.213777923327552	0.24104278873757	0.886887861060626	0.375139277741268	0.99995092402542
ENSG00000269944.1	5.03366475700716	0.0973866866924008	0.999344626064222	0.0974505532450248	0.922368600049366	0.99995092402542
ENSG00000269946.1	52.179668172513	-0.604002623977773	0.404706749033654	-1.49244514804853	0.135582486766801	0.99995092402542
ENSG00000269947.1	2.11908461941104	1.60342659131034	1.43785389695897	1.11515265542733	0.264785010472868	NA
ENSG00000269949.1	6.74549616910461	-0.393148272289607	0.754084084297402	-0.521358666064292	0.602116939924994	0.99995092402542
ENSG00000269951.1	104.277267548087	0.0997191813057404	0.389516665740843	0.256007483315455	0.797945058979597	0.99995092402542
ENSG00000269952.1	26.0951469494137	-0.781802848490146	0.553756145666192	-1.41181791770384	0.158003581280175	0.99995092402542
ENSG00000269958.1	358.403746222937	-0.00853101590375062	0.217572418638535	-0.039210006291853	0.968722955905489	0.99995092402542
ENSG00000269959.1	9.89667268963265	-0.538882928348926	0.800593782626881	-0.673104063562374	0.500881088899197	0.99995092402542
ENSG00000269961.1	32.9440671749751	-0.194785047193374	0.439406354463484	-0.443291375317515	0.657554993307753	0.99995092402542
ENSG00000269967.1	153.072753773668	-0.166007321480097	0.313948357050924	-0.528772703381815	0.596963135630562	0.99995092402542
ENSG00000269968.1	32.7357422334613	-0.588116822782426	0.536728697668702	-1.09574320385128	0.273191169978362	0.99995092402542
ENSG00000269970.1	22.7775548832524	-0.0436388427136168	0.629794608044806	-0.0692905943559812	0.944758312361121	0.99995092402542
ENSG00000269971.1	109.924568973062	-0.437278843477368	0.459906942954154	-0.950798526042166	0.341706660974706	0.99995092402542
ENSG00000269973.1	30.2044475632558	0.046472528454021	0.400343831356119	0.116081539951797	0.907587918884123	0.99995092402542
ENSG00000269974.1	18.6166131055886	-0.38481028292654	0.517260313958846	-0.743939313614452	0.456913190002664	0.99995092402542
ENSG00000269976.1	13.6521646319262	0.0863020315926235	0.62496450265351	0.138091093536029	0.890168424668728	0.99995092402542
ENSG00000269982.1	17.0902996027921	0.181266557608177	0.530170214502527	0.341902567608903	0.73242421728836	0.99995092402542
ENSG00000269983.1	7.5912052863955	0.783461245392199	0.803415606100445	0.975163090489244	0.329479367402366	0.99995092402542
ENSG00000269984.1	1.98151587142987	1.94682476038433	1.67190562484426	1.16443460172322	0.244247931898186	NA
ENSG00000269997.1	55.3653660523616	-0.266510540667499	0.407532236965473	-0.6539618623841	0.513136376548584	0.99995092402542
ENSG00000270000.1	48.8210363008737	-0.0620098430604827	0.330565631004756	-0.187587084815815	0.851200351335332	0.99995092402542
ENSG00000270001.1	16.8324424413789	-0.152659669206065	0.652089978742903	-0.234108289013062	0.814900911026318	0.99995092402542
ENSG00000270006.2	17.7921838379485	-0.330313503414072	0.630684593337306	-0.523738025161196	0.600460764052485	0.99995092402542
ENSG00000270011.7	12.0474257022659	0.0498469878294514	0.59119507370408	0.0843156346299361	0.932805482028737	0.99995092402542
ENSG00000270012.1	120.092410273266	-0.0141260163699952	0.27445973872413	-0.0514684464674572	0.958952244585397	0.99995092402542
ENSG00000270015.1	157.114146198827	0.000961088808932758	0.304664312951901	0.00315458282468577	0.997483011243001	0.99995092402542
ENSG00000270019.1	82.7555530659627	-0.584871969128514	0.318204683210814	-1.83803696170314	0.0660569590178727	0.99995092402542
ENSG00000270020.1	2.63345066121421	1.40673938084147	1.3424944127379	1.04785492400862	0.294705452807006	NA
ENSG00000270021.1	14.7788750405038	-0.691307283528123	0.736727788338955	-0.93834832141565	0.348065434605732	0.99995092402542
ENSG00000270022.3	73.9592071931364	-0.814037507036191	0.96451314537604	-0.843987985999733	0.398676119090432	0.99995092402542
ENSG00000270025.2	53.1551190470029	-0.176680675865644	0.792109487409971	-0.223050826525702	0.823495948942076	0.99995092402542
ENSG00000270028.1	1.02022467309497	1.98146883602247	2.07567393959609	0.954614690787148	0.339772585202492	NA
ENSG00000270031.1	27.1582615915243	-0.628906234593268	0.465856169236279	-1.35000087178043	0.177015703236877	0.99995092402542
ENSG00000270039.1	30.1475690710325	-0.0942745384264872	0.646745839710533	-0.145767522012483	0.884104915676243	0.99995092402542
ENSG00000270040.1	56.5701643115384	-0.566569717249419	0.458570341784506	-1.23551321492933	0.216639561334601	0.99995092402542
ENSG00000270048.1	7.78331218653432	0.261787102385287	0.778053004829302	0.336464354948054	0.736520726906762	0.99995092402542
ENSG00000270049.2	77.441758981762	-0.141830211826507	0.323336495877251	-0.438645849246631	0.660918169711459	0.99995092402542
ENSG00000270050.1	2.87543788382069	-0.213317206261762	1.19482067852458	-0.178534913310319	0.858302904763282	NA
ENSG00000270055.1	105.288678632096	-0.256895030100693	0.367918521342801	-0.698238917581798	0.485027791879418	0.99995092402542
ENSG00000270060.1	45.6322801855827	0.030078591115716	0.421709615748669	0.0713253622692878	0.94313881045815	0.99995092402542
ENSG00000270061.1	29.8427619365275	-0.117748389771573	0.48224636062458	-0.244166466324539	0.807101897170773	0.99995092402542
ENSG00000270062.1	8.28454260113959	0.0272049984512026	0.704304923509999	0.0386267333126436	0.969187988092296	0.99995092402542
ENSG00000270069.1	19.0213241990338	-1.17027259673843	0.572902881573047	-2.04270677348516	0.0410814739053433	0.99995092402542
ENSG00000270072.1	33.0872549030698	-0.247725593371754	0.397251608622542	-0.623598716769795	0.532891153572352	0.99995092402542
ENSG00000270076.1	3.98102320040929	-2.95748460531236	1.22250904404962	-2.41919241391913	0.015555009730245	NA
ENSG00000270077.1	6.86523220663147	0.000343985798483595	0.764738191052748	0.000449808578292735	0.999641104692166	0.99995092402542
ENSG00000270083.1	45.0001101369077	-0.0402737330134812	0.472481131763627	-0.0852388176077038	0.932071530873534	0.99995092402542
ENSG00000270084.1	13.0991793976662	-0.216196291975058	0.631397535215744	-0.342409147829798	0.732043005149001	0.99995092402542
ENSG00000270091.1	20.0416210035094	0.294660559524509	0.584743611547875	0.503914115016173	0.61432173122868	0.99995092402542
ENSG00000270095.1	27.2293891015575	-0.372397678278803	0.441721074029487	-0.843060700911779	0.39919449622406	0.99995092402542
ENSG00000270096.1	20.9300849036127	0.253927769815316	0.624459557180708	0.406636053360673	0.684275313275955	0.99995092402542
ENSG00000270100.1	15.668881171276	0.508731901948346	0.705858874687003	0.720727499776681	0.471077189442147	0.99995092402542
ENSG00000270104.1	3.16985271372106	1.75262165973757	1.44350638726728	1.21414194990538	0.224693523191476	NA
ENSG00000270106.6	11.6552773908388	-0.0532708580196728	0.74468107820244	-0.0715351303785796	0.9429718661647	0.99995092402542
ENSG00000270108.1	232.477527238491	-0.329975839714505	0.260284613185166	-1.26775008202179	0.204887213635309	0.99995092402542
ENSG00000270115.1	45.1288710262064	0.242272273928762	0.442924632159337	0.546983067407294	0.584390365160071	0.99995092402542
ENSG00000270116.1	27.9150243213736	0.290159366378362	0.434925150257504	0.667147821197667	0.504677716693418	0.99995092402542
ENSG00000270117.1	14.2750314233418	-0.729471110506951	0.724239526482289	-1.00722355496126	0.313827356069122	0.99995092402542
ENSG00000270120.1	218.240835675271	-0.942521764033867	0.25267265500353	-3.73020881116202	0.000191321143650496	0.0746565113684022
ENSG00000270127.2	19.232325632091	-0.0970046131225994	0.595370448293711	-0.162931521711579	0.870572351705369	0.99995092402542
ENSG00000270130.1	40.4819063397239	0.0391673497905584	0.410640711599581	0.0953810683748055	0.924012152763005	0.99995092402542
ENSG00000270133.1	8.15834729789308	-1.11356176924163	0.720516450240574	-1.54550499002461	0.122224162839575	0.99995092402542
ENSG00000270135.1	8.96000261124965	0.717457380881761	0.800614576568617	0.896133297943109	0.370181574984331	0.99995092402542
ENSG00000270136.6	0.549322680221241	0.161886697350514	2.84571029401788	0.0568879754523239	0.954634433000264	NA
ENSG00000270137.1	21.0606176851456	0.309107485352578	0.577596468007145	0.535161661253016	0.592538074673445	0.99995092402542
ENSG00000270140.1	32.8109592667138	-0.294048565087448	0.394771688845596	-0.744857276739663	0.456358004974666	0.99995092402542
ENSG00000270141.3	3.44211484769081	-3.40360827063313	1.6074663445799	-2.11737451431534	0.0342280754008058	NA
ENSG00000270147.1	4.01572057810719	0.15289063217282	1.00335575950377	0.152379283942551	0.878887795286548	NA
ENSG00000270149.5	2.11516297402723	0.122221390358581	1.55719591752452	0.0784881266275585	0.937439774664787	NA
ENSG00000270154.1	2.79482174247925	0.232119505462501	1.14152906611955	0.203340863015916	0.83886861855165	NA
ENSG00000270157.1	106.233360123249	-0.132458431509651	0.341600854644279	-0.387757904316675	0.6981952002997	0.99995092402542
ENSG00000270164.1	24.1747696830797	0.856838889563998	0.537568231265292	1.59391652953008	0.110954731662499	0.99995092402542
ENSG00000270165.1	12.6463517593426	0.325570142881855	0.625776419986077	0.520265916841511	0.602878247853071	0.99995092402542
ENSG00000270170.1	114.1489288335	0.049287460428756	0.248472458924241	0.198361865303485	0.842761951652682	0.99995092402542
ENSG00000270175.1	58.5861115439616	-0.287841845458623	0.386431019943909	-0.744872514376313	0.45634879243785	0.99995092402542
ENSG00000270177.1	43.7234719903426	-0.424205372739244	0.353394623552592	-1.20037302343428	0.229994500968066	0.99995092402542
ENSG00000270178.1	2.99956507734822	-2.26307939082452	1.43514318862106	-1.57690146096082	0.114818200341097	NA
ENSG00000270179.1	5.39840423162772	0.259150982877815	1.11587012534333	0.232241169462332	0.81635070314384	0.99995092402542
ENSG00000270190.1	1.3212304106626	-0.899007718950124	1.97838692269849	-0.454414507412882	0.649530512566942	NA
ENSG00000270194.1	88.3115059890329	0.0246842000793703	0.287643324467297	0.0858153065957098	0.931613238462469	0.99995092402542
ENSG00000270195.1	50.389783117287	-0.0832306464372896	0.382305003546861	-0.217707447365615	0.827657060699008	0.99995092402542
ENSG00000270210.1	3.4838191214851	0.397365494904112	1.52396124669972	0.260745144120065	0.794289049934699	NA
ENSG00000270231.3	141.556895092157	0.0728024530356177	0.480069585891518	0.151649792395032	0.879463158891284	0.99995092402542
ENSG00000270248.1	7.47542230511413	0.285597487899924	0.718569873966777	0.397452632300486	0.691033709887668	0.99995092402542
ENSG00000270259.2	55.3484943739394	-0.292691846508389	0.371937798521421	-0.786937621483859	0.431318382857043	0.99995092402542
ENSG00000270276.2	707.962774331168	-0.375557942205023	0.657403555181503	-0.571274583541514	0.567813527743742	0.99995092402542
ENSG00000270277.1	168.087542622058	-0.234090859825857	0.349016719342776	-0.670715317783822	0.502401902796158	0.99995092402542
ENSG00000270294.1	13.8983595371046	0.0709860730515295	0.562266656807324	0.126249835717815	0.899534163725851	0.99995092402542
ENSG00000270302.1	3.33555435080217	-0.082145293099135	1.06812405624187	-0.0769061352181865	0.938698216806748	NA
ENSG00000270332.1	9.86501178317419	-0.0100836945429008	0.947848956951839	-0.0106385036022287	0.991511862337438	0.99995092402542
ENSG00000270339.3	1.2098875440525	2.39467278294795	2.07306156615983	1.15513828534474	0.248033802318109	NA
ENSG00000270344.2	357.454348306186	-0.0558454734322036	0.207676720789088	-0.268905793677853	0.788002178428907	0.99995092402542
ENSG00000270361.1	5.34124588645555	-1.57768850691156	1.04940842037208	-1.50340751635303	0.13273398952623	0.99995092402542
ENSG00000270362.1	73.788062113809	0.187564246247475	0.400676840990691	0.468118511126609	0.639699842247695	0.99995092402542
ENSG00000270379.5	33.8165371612429	0.235781455370438	0.867184192755286	0.27189316565065	0.785704166373541	0.99995092402542
ENSG00000270381.1	13.7237232829691	0.15071272358317	0.57591034132523	0.261694768731473	0.793556773972727	0.99995092402542
ENSG00000270392.2	3.3662273983566	-0.713932912923258	1.14079650185087	-0.625819689808787	0.531433215536297	NA
ENSG00000270393.1	3.27688917996334	0.156826463901385	1.12953864773915	0.138841166891707	0.889575662532565	NA
ENSG00000270409.1	1.57408381501067	1.12476455704861	2.0857227988475	0.539268476937643	0.589701616681628	NA
ENSG00000270419.1	101.995571854323	-0.510476749809391	0.350149859414989	-1.45788077899636	0.144873407498018	0.99995092402542
ENSG00000270423.1	11.0882429928531	-0.123238321993704	0.693534398268191	-0.177696048388428	0.858961688789533	0.99995092402542
ENSG00000270426.1	404.656102641113	-0.150257710164821	0.267303769341748	-0.562123424352899	0.5740319297193	0.99995092402542
ENSG00000270441.1	44.9295517406961	-0.367324215257019	0.521029987528406	-0.70499630357071	0.480812536521093	0.99995092402542
ENSG00000270482.1	2.18024933533705	-0.331246135673004	1.32640294978405	-0.249732659088955	0.802794099953985	NA
ENSG00000270487.1	1.41517416325073	-4.02645627750098	2.57673714277907	-1.56261816956554	0.118142432023888	NA
ENSG00000270503.1	17.5394068321106	-0.201189261925522	0.517380143319241	-0.388861583737629	0.697378541664234	0.99995092402542
ENSG00000270504.1	78.1120588209649	0.266579404862861	0.310161183340347	0.859486677191122	0.390072067223915	0.99995092402542
ENSG00000270523.1	1.92497475164529	-0.619262885754232	1.52763152201873	-0.405374513963872	0.685202241787493	NA
ENSG00000270532.1	19.451536608279	0.37090770415924	0.606660127445095	0.61139291570272	0.540939491497896	0.99995092402542
ENSG00000270557.1	23.3033102600223	-0.840811522943863	0.589310569616001	-1.42677149587142	0.153645769790032	0.99995092402542
ENSG00000270558.1	5.14710489239633	0.495951572162857	1.02184803022172	0.485347681352624	0.627429737959889	0.99995092402542
ENSG00000270562.1	66.7905946998072	-0.75639562837871	0.312764739814018	-2.41841720658311	0.015588192505965	0.981918670094571
ENSG00000270569.1	3.73233963957785	0.322291053063972	0.992320627218327	0.324785199686334	0.745343646764001	NA
ENSG00000270571.2	3.02581560641514	-0.609264435669086	1.14341635583768	-0.532845653780012	0.594140427908873	NA
ENSG00000270574.1	77.0214473657238	0.110382736299971	0.347709758702849	0.317456538210949	0.750897212653955	0.99995092402542
ENSG00000270577.1	5.09274788147931	0.895464856688464	1.04560533416225	0.85640808001991	0.391772096921775	0.99995092402542
ENSG00000270580.5	3.48007635546974	0.258262663923521	1.55996917134987	0.165556261409987	0.868506170513342	NA
ENSG00000270589.1	43.4488395419221	-0.932774992968582	0.457317776164946	-2.03966484922324	0.0413837182217378	0.99995092402542
ENSG00000270591.1	1.32131545086367	0.507865771653378	2.07351895332989	0.244929408934406	0.806511090058074	NA
ENSG00000270604.5	1.5415237889073	-2.10383160316507	1.67451815044584	-1.25638029220819	0.208978123449029	NA
ENSG00000270605.1	20.8196031600365	0.65383191094671	0.784634511080789	0.83329486749964	0.404678450225518	0.99995092402542
ENSG00000270629.5	448.04818173985	-0.0634048606159716	0.449261368841555	-0.141131343608431	0.887766182840989	0.99995092402542
ENSG00000270638.1	22.4381255016735	0.112861018640691	0.445117992061859	0.253553036842885	0.799840882251707	0.99995092402542
ENSG00000270640.1	59.2890100467486	-0.354036951463965	0.469160942068829	-0.754617274623907	0.45047865562072	0.99995092402542
ENSG00000270641.1	7.82170303863394	-0.944040051780449	0.993570371205814	-0.950149158166569	0.342036468020594	0.99995092402542
ENSG00000270647.5	815.000551887469	-0.224432884943608	0.234614906930772	-0.956601129398108	0.3387686185693	0.99995092402542
ENSG00000270659.1	1.83541080993148	0.585596043596571	2.07852178786917	0.281736783811588	0.778145347101805	NA
ENSG00000270673.1	35.0059803946573	-0.803305602736837	0.420765993019172	-1.90915049235035	0.0562426807276946	0.99995092402542
ENSG00000270681.1	7.22888281444628	0.0310798839339517	0.970525331960942	0.0320237740432338	0.974453091673406	0.99995092402542
ENSG00000270689.1	1.93188546806445	0.0499671278416044	1.80624054309248	0.0276636066180063	0.977930450298854	NA
ENSG00000270696.1	56.664655167414	0.45502270121405	0.377488337786176	1.2053953875306	0.228050701260679	0.99995092402542
ENSG00000270704.3	3.48836250564995	-1.01973896149173	1.21805176026534	-0.837188529056912	0.402486604253557	NA
ENSG00000270714.1	13.4055377302846	-0.514107355024373	0.661983854490705	-0.776616153908919	0.437385268059572	0.99995092402542
ENSG00000270720.1	11.7076510438917	-0.551549726448249	0.645790625112984	-0.854068958266083	0.39306678223449	0.99995092402542
ENSG00000270722.1	133.506089464364	-1.25004344496509	0.821508628052268	-1.52164372019908	0.128098376464984	0.99995092402542
ENSG00000270739.1	3.56438854588694	-0.763072584676665	1.07625905273088	-0.709004567943434	0.478321642159553	NA
ENSG00000270742.1	3.41402433151217	0.749401108371108	1.15851611546948	0.64686291227586	0.517720670945612	NA
ENSG00000270761.1	4.3442647384873	-0.721779488571328	1.16749802585667	-0.618227588043853	0.536425326887181	NA
ENSG00000270781.1	1.84198185779394	-0.579020087527226	1.54833300494937	-0.373963537350391	0.70843144416781	NA
ENSG00000270792.5	9.36790408957745	0.489037669692997	0.678357942417508	0.720913899747649	0.470962490345013	0.99995092402542
ENSG00000270802.2	15.2216622863114	-0.565107949831381	0.60529245328491	-0.933611424964166	0.350504369765597	0.99995092402542
ENSG00000270804.1	21.2954795630968	0.192920113985934	0.448449897353305	0.430193239254874	0.66705507954146	0.99995092402542
ENSG00000270820.5	94.5331238486257	-0.564205372060307	0.379504106748738	-1.48669108456804	0.137096418463732	0.99995092402542
ENSG00000270823.1	4.59798333016243	-0.323221051221463	1.11902098150832	-0.2888427085485	0.77270174767671	0.99995092402542
ENSG00000270829.1	1.88763468625974	-3.37559331307219	2.09627883928594	-1.61027877103507	0.10733701157811	NA
ENSG00000270863.1	6.58533031215677	-0.289635122530351	1.08465193159575	-0.267030476868499	0.789445695665266	0.99995092402542
ENSG00000270872.2	57.2385491297921	-0.0917884992426164	0.416188074790428	-0.22054572151986	0.825446168214626	0.99995092402542
ENSG00000270878.1	37.6248875128848	0.417250703977276	0.406468429959968	1.02652671947578	0.304643375716972	0.99995092402542
ENSG00000270880.1	1.05313567457715	0.568536307316259	2.51985136437559	0.225622953541603	0.821494686795694	NA
ENSG00000270882.2	739.743474520014	-0.4296721281966	0.677116373837472	-0.634561716121983	0.525714303561896	0.99995092402542
ENSG00000270883.1	9.37041948136499	0.679497441278496	0.690943465997411	0.983434209479943	0.325393780401197	0.99995092402542
ENSG00000270885.1	14.584567163175	-0.0435563607519435	0.775436306523545	-0.0561701333630049	0.955206273709651	0.99995092402542
ENSG00000270894.1	37.2474236657865	-0.358879495824429	0.396333452718253	-0.90549887566405	0.365201155254624	0.99995092402542
ENSG00000270898.5	4.99063672365761	-0.432932114249119	0.966587916760228	-0.447897295985454	0.654227319976182	0.99995092402542
ENSG00000270917.1	1.99514753343639	-0.0316951884000856	1.60637813561238	-0.0197308390206661	0.984258089583735	NA
ENSG00000270923.1	16.1913467745342	0.0197602897326802	0.539315924002147	0.0366395443806729	0.970772412829403	0.99995092402542
ENSG00000270938.1	0.62352442452036	2.6819947193318	2.62332959822228	1.02236284801928	0.306609197573959	NA
ENSG00000270945.1	2.63766284913816	0.0503278377885726	1.32426656532518	0.0380043105416729	0.969684245197441	NA
ENSG00000270948.1	1.65699838345195	0.770706231334665	1.48168009006921	0.520156973492615	0.602954171385792	NA
ENSG00000270951.1	1.35800933948092	1.4826213073484	1.76721610244054	0.838958690621302	0.401492491115204	NA
ENSG00000270956.1	57.1266356677746	-0.208396597666353	0.371905416534799	-0.560348379994227	0.575241833821268	0.99995092402542
ENSG00000270959.1	40.5488262265948	-0.961622742522837	0.430383778633362	-2.23433779399486	0.0254608553544177	0.99995092402542
ENSG00000270962.1	2.43975878741522	1.2744181684251	1.34401336955485	0.948218371404443	0.343018296442428	NA
ENSG00000270964.1	17.5045552167279	-0.740518610948912	0.691933366031429	-1.0702166527915	0.284521800288737	0.99995092402542
ENSG00000270978.1	2.47195203981427	1.30646515091485	1.6361219527907	0.798513306839044	0.424572674187018	NA
ENSG00000270987.1	3.85460658264955	1.74700650567126	1.09763771130578	1.59160576178908	0.111473314645611	NA
ENSG00000270990.1	2.094882186761	-0.817297751225214	1.56391437687574	-0.522597504895343	0.601254377232445	NA
ENSG00000271002.1	1.59354633956883	1.1847753186291	2.31749020362651	0.511232071995433	0.609188563518067	NA
ENSG00000271009.3	54.6161605502187	-0.0528978596469519	0.632268235450453	-0.0836636362243714	0.933323869831846	0.99995092402542
ENSG00000271011.1	39.0141393288211	-0.653830438216928	0.354281433782556	-1.84551143771825	0.0649631762330434	0.99995092402542
ENSG00000271018.1	3.20485627675812	0.356352470124629	1.15871982264107	0.307539806570664	0.758432528823573	NA
ENSG00000271020.1	23.0402438883644	-0.581847620648286	0.746416700714962	-0.779521171071009	0.435672771324051	0.99995092402542
ENSG00000271034.1	6.24754547842486	0.556328448464498	0.99877840916005	0.557008885416694	0.57752135837428	0.99995092402542
ENSG00000271081.1	3.47978590163787	0.0923745433218647	1.0844965712672	0.0851773493519929	0.932120397726476	NA
ENSG00000271092.5	24.7481631433965	-0.616549070577873	0.486657018531494	-1.26690676821704	0.205188628358135	0.99995092402542
ENSG00000271105.1	23.7063316154671	0.590482660173013	0.44898976264171	1.31513613294612	0.188464154910035	0.99995092402542
ENSG00000271121.2	16.1347297001122	-0.0186706737519539	0.608481182750628	-0.030684061037933	0.975521502626905	0.99995092402542
ENSG00000271122.1	198.034605667323	-0.122379396750048	0.380028320241649	-0.322027044385089	0.7474322064664	0.99995092402542
ENSG00000271133.5	23.4741952700194	-0.170685580912308	0.711668106717572	-0.239838738452902	0.810455274333189	0.99995092402542
ENSG00000271137.1	0.52320402726611	2.45112283356787	3.98467656184765	0.615137212650281	0.538464108497176	NA
ENSG00000271141.1	24.322053160715	0.0144570376855281	0.544945585048256	0.0265293234447397	0.978835145099139	0.99995092402542
ENSG00000271147.7	38.2217631589832	-0.370607470618886	0.377758426537546	-0.981070029372464	0.326558208786648	0.99995092402542
ENSG00000271151.1	13.6502281503062	-0.0177155194961552	0.578016404837684	-0.0306488178326529	0.975549609416921	0.99995092402542
ENSG00000271172.1	5.24723293232529	0.603468965395295	1.15430030346966	0.522800664247731	0.601112977319495	0.99995092402542
ENSG00000271185.1	2.52648105803338	-0.305038931332912	1.64928545064382	-0.184952175024546	0.853266547111522	NA
ENSG00000271198.1	16.6384242055757	0.133696222705775	0.538188818926973	0.248418803966116	0.803810386026811	0.99995092402542
ENSG00000271204.1	816.337510329975	-0.0173229767585165	0.335425097985957	-0.0516448436999241	0.958811686888757	0.99995092402542
ENSG00000271216.1	3.34185717338106	-0.414243911622288	1.34977111239745	-0.306899375618219	0.758919964339294	NA
ENSG00000271259.1	13.1416550551105	-0.281835132651497	0.768961360258341	-0.366514037268155	0.713981540025666	0.99995092402542
ENSG00000271265.1	8.40017827321874	-0.351341973803331	0.736887313458787	-0.476791997075114	0.633510245065016	0.99995092402542
ENSG00000271268.1	3.01950852649704	-0.495440379626817	1.79867444316597	-0.275447500524197	0.782972454740648	NA
ENSG00000271270.5	20.9501915542251	0.226507332255029	0.511294833657444	0.443007277493408	0.657760470822742	0.99995092402542
ENSG00000271286.1	5.75944790663486	0.157808081822884	0.942463982268075	0.167442029395238	0.867022257275842	0.99995092402542
ENSG00000271303.1	84.2470471871081	0.697068049815043	0.295569226784237	2.35839183056732	0.0183543080618393	0.99995092402542
ENSG00000271318.1	2.5048249660478	-2.13073710877332	1.40846256012569	-1.51281061285944	0.130327772254661	NA
ENSG00000271320.1	2.33496678599034	-0.939040128966166	1.31477877974541	-0.714219109277072	0.475091702302661	NA
ENSG00000271324.1	8.26012038595801	-0.906804104781476	1.31671007950176	-0.688689271008398	0.491018829338172	0.99995092402542
ENSG00000271327.1	47.5489528637389	-0.0719724502156582	0.491793941071008	-0.146346760716327	0.88364765348401	0.99995092402542
ENSG00000271335.5	124.892021000457	-0.323013717724907	0.269787953187085	-1.19728740260286	0.231194552813076	0.99995092402542
ENSG00000271344.1	8.55323422063084	-0.37838223425317	0.711201182624421	-0.532032628034859	0.594703397539219	0.99995092402542
ENSG00000271347.1	22.1867703156223	-0.246647641317601	0.492663955002277	-0.500640728458532	0.616623993194088	0.99995092402542
ENSG00000271360.1	3.680189508448	-1.66980250223324	1.19178959168391	-1.40108834133543	0.161187657516253	NA
ENSG00000271361.1	167.413047639565	0.251939772692639	0.257040844753671	0.980154624585364	0.327009798808002	0.99995092402542
ENSG00000271379.1	6.61080250057701	-0.51627138230123	1.0531365022821	-0.490222664566742	0.623976344474904	0.99995092402542
ENSG00000271380.1	32.7928173002206	0.164060928992941	0.49378799444124	0.332249732354447	0.739700693597775	0.99995092402542
ENSG00000271382.1	1.21869662650958	-0.226495623235604	1.74034217091899	-0.130144305539641	0.896452257426913	NA
ENSG00000271383.6	1568.404334085	0.203989128176086	0.408107383892336	0.499841797103825	0.617186477366072	0.99995092402542
ENSG00000271387.1	7.68234553184489	0.203144180594929	0.786713137914337	0.258218873951294	0.796237992431652	0.99995092402542
ENSG00000271394.1	4.75673400066296	-0.391427085910456	0.92970813079214	-0.421021472165622	0.673739402566044	0.99995092402542
ENSG00000271396.1	0.307476142763439	-0.227093363073938	4.07400151459642	-0.055742090978686	0.955547267857691	NA
ENSG00000271414.1	9.03214283157909	0.388335603300432	0.665734569156775	0.583318970190028	0.559678594405872	0.99995092402542
ENSG00000271425.7	115.230588731488	-0.215620099338023	0.501952112300814	-0.429563087900315	0.667513492783254	0.99995092402542
ENSG00000271427.1	7.38256475797862	-0.97480664813415	0.870873868842478	-1.11934309089997	0.262993799192597	0.99995092402542
ENSG00000271443.1	1.70688362285238	-0.00453823871334309	1.60976117286099	-0.00281920000920222	0.997750606818497	NA
ENSG00000271452.1	3.96345432885763	0.13980174776898	1.02837794531983	0.135943938126271	0.891865600272648	NA
ENSG00000271461.1	7.49716561221355	-0.624440208457526	0.808644201359184	-0.772206376312296	0.43999220559891	0.99995092402542
ENSG00000271474.1	28.0366722925677	-1.16664706309175	0.591802659814474	-1.97134474430629	0.0486844566793149	0.99995092402542
ENSG00000271503.5	1199.06077547115	0.177114820970896	0.791058128562455	0.223896088765003	0.822838159194624	0.99995092402542
ENSG00000271525.1	13.8392403774476	0.566939699599915	0.618112162808981	0.917211686991378	0.359031723827881	0.99995092402542
ENSG00000271533.1	1985.40802286649	-0.0749659664513491	0.24491366681497	-0.306091397128872	0.759535057875631	0.99995092402542
ENSG00000271536.1	1.85757207066422	-0.521088371511984	1.37761145638751	-0.378254963760556	0.705241198012174	NA
ENSG00000271538.5	30.2245979070334	-0.244827202112293	0.630037984477929	-0.388591177268725	0.697578594360398	0.99995092402542
ENSG00000271547.1	1.02674204324321	-0.473856523434447	2.39963627573923	-0.197470145048741	0.843459642233556	NA
ENSG00000271551.2	59.3912881141197	-0.111374251362863	0.415270963204492	-0.268196578213485	0.788548008737602	0.99995092402542
ENSG00000271553.1	40.90415702524	-0.406388207750413	0.431855384342473	-0.94102846111127	0.346690274184363	0.99995092402542
ENSG00000271555.1	4.45017672497	-1.57502196227339	1.15475355444469	-1.36394640762185	0.172584433428719	0.99995092402542
ENSG00000271576.1	6.32893075645783	-0.841426428331282	0.838964844098283	-1.00293407316208	0.315892671316306	0.99995092402542
ENSG00000271581.1	15.224774149924	-0.953807870564258	0.791205652067997	-1.20551195263995	0.228005726594039	0.99995092402542
ENSG00000271590.1	1.879766659088	-2.50794308133209	1.92634611075389	-1.30191717227315	0.192944701502694	NA
ENSG00000271596.1	5.90979865109419	-1.24354027883127	1.43396336985275	-0.867205052078118	0.38582966865583	0.99995092402542
ENSG00000271601.3	277.520890859281	0.532885565757998	0.223967168454923	2.37930215144569	0.0173454515908399	0.99995092402542
ENSG00000271605.5	342.498261734039	-0.0506476236210606	0.307656925143152	-0.164623707389309	0.869240170008997	0.99995092402542
ENSG00000271607.1	3.71723231853159	-0.14374349371621	1.35002960715057	-0.106474326899838	0.915206023768274	NA
ENSG00000271614.1	73.5112121989516	-0.594691367949816	0.371985673351509	-1.59869427924946	0.109888549373989	0.99995092402542
ENSG00000271625.1	2.78608869532641	-1.02077594733873	1.4076826460295	-0.725146360380245	0.468362245685471	NA
ENSG00000271631.1	31.7730290500229	-0.255421900908772	0.425763119331784	-0.599915514781188	0.548562542034166	0.99995092402542
ENSG00000271643.1	26.8481487078744	-0.568574578365648	0.697691202903025	-0.814937290308184	0.415108206507874	0.99995092402542
ENSG00000271646.1	445.800981981954	-0.375030102012404	0.259109127714064	-1.4473828279267	0.147789732517627	0.99995092402542
ENSG00000271654.1	2.21765425824643	-0.884374559717796	1.44912959080479	-0.61027982958146	0.541676456057603	NA
ENSG00000271657.1	5.45009153841773	-0.428697689876041	0.876307754729235	-0.489209056478682	0.624693698452448	0.99995092402542
ENSG00000271676.1	2.28681441243736	2.47468529162341	1.51061907957615	1.63819279465062	0.10138148222803	NA
ENSG00000271698.1	1.71135965170818	-0.124381195284688	1.84800047377583	-0.0673058243489262	0.946338240245573	NA
ENSG00000271699.5	12.208738721465	0.183167186996417	0.775130589536881	0.236304939411376	0.813196054368342	0.99995092402542
ENSG00000271707.1	25.5330426822659	-0.197437514201226	0.639007465870619	-0.308975285495649	0.757340326922334	0.99995092402542
ENSG00000271734.1	25.4331611953241	0.390284488936927	0.486181434926424	0.802754817234004	0.422116462106276	0.99995092402542
ENSG00000271737.1	23.4207213765204	-0.603647265176366	0.499899556466399	-1.20753710894109	0.227225362837247	0.99995092402542
ENSG00000271746.1	18.4462047973692	0.109713154984022	0.510783239223248	0.214793960645348	0.829927961715514	0.99995092402542
ENSG00000271749.1	4.04421598357224	0.0968971222735041	1.03536076030841	0.0935877869706407	0.925436611616014	NA
ENSG00000271751.1	6.83199254702705	0.239207320864304	0.83231800332473	0.287398950772157	0.77380686449021	0.99995092402542
ENSG00000271752.1	2.3958230668048	0.0540568548878897	1.24635589098251	0.0433719255302562	0.965405056816214	NA
ENSG00000271754.1	1.80536379680154	-0.983382109058967	1.42657374395072	-0.68933142308901	0.490614727803236	NA
ENSG00000271755.1	7.24842370474794	-0.0598207744526928	0.982770495322465	-0.0608695262397601	0.95146311896567	0.99995092402542
ENSG00000271761.1	2.83183757442774	-0.0759281569447084	1.14221597192323	-0.0664744311155648	0.947000113687303	NA
ENSG00000271778.1	7.1289179727825	0.996194119120442	1.02384009420455	0.972997760841175	0.330554414972383	0.99995092402542
ENSG00000271780.1	178.791848238414	-0.173149960095047	0.372750821018256	-0.464519325865057	0.642275716679692	0.99995092402542
ENSG00000271781.1	6.01092178925781	0.10976310673372	0.850897321424754	0.12899688830837	0.897360111028026	0.99995092402542
ENSG00000271784.1	1.58757667843502	-1.05707715892016	2.30571498041195	-0.458459596220907	0.646622283808593	NA
ENSG00000271788.1	10.4083400738989	-0.201863178552682	0.697140108259444	-0.289558979839325	0.772153652442655	0.99995092402542
ENSG00000271789.1	55.3873017292175	0.186135641720713	0.374912806972278	0.496477149510862	0.619557805263938	0.99995092402542
ENSG00000271795.1	89.2266640158789	0.647935666440178	0.417568110083143	1.55168857677174	0.120736757291969	0.99995092402542
ENSG00000271797.1	9.01250146595673	0.393770026606677	0.732629941412718	0.537474657188289	0.590939785915656	0.99995092402542
ENSG00000271811.1	0.418539565976123	-0.224594899175065	3.7286710602892	-0.060234570318371	0.951968812557786	NA
ENSG00000271815.1	3.67559494435414	-0.182637150128723	1.05747885777837	-0.172709977873619	0.86287940044873	NA
ENSG00000271816.1	5.56642657273181	-1.31967216265775	1.02458027848903	-1.28801245774894	0.19774162666533	0.99995092402542
ENSG00000271817.2	2.05821716081618	1.07345899212085	1.43418643733357	0.748479391644935	0.454171051018515	NA
ENSG00000271818.1	22.6176333038192	-0.19698188521959	0.502455883270761	-0.392038170470463	0.695030010717525	0.99995092402542
ENSG00000271819.1	14.8260354613815	-0.101047394891702	0.614047614023139	-0.164559543240721	0.869290676813363	0.99995092402542
ENSG00000271828.1	4.90514199461323	-1.1261121787725	1.08256229236664	-1.04022852699834	0.298233741004334	0.99995092402542
ENSG00000271830.1	2.40259519232117	-2.6274059742328	1.64323679145224	-1.5989210976166	0.109838135561703	NA
ENSG00000271840.1	208.93575105331	-0.388562025548195	0.394397989841197	-0.985202854874206	0.324524438599544	0.99995092402542
ENSG00000271843.1	15.04251233364	-0.414762302471474	0.553089184933002	-0.749901306643188	0.453314147481671	0.99995092402542
ENSG00000271849.1	1.79457827090929	-1.61688854978439	1.74855578336376	-0.924699437769106	0.355122271969763	NA
ENSG00000271851.1	57.790541352022	-0.221396303178049	0.352302234297729	-0.628427190135126	0.529724129742499	0.99995092402542
ENSG00000271852.1	20.6407746843218	-1.05149824260383	0.558961667276519	-1.88116342168353	0.0599496918301285	0.99995092402542
ENSG00000271855.1	47.2982072307272	-0.451309988794593	0.450110049729908	-1.00266587930086	0.316022098033811	0.99995092402542
ENSG00000271856.1	14.6131805329928	-0.762604422747319	0.840841036618118	-0.90695433445367	0.364430946374499	0.99995092402542
ENSG00000271857.1	109.453545611901	-0.040007689609727	0.555039878042587	-0.0720807480551106	0.942537647193288	0.99995092402542
ENSG00000271858.5	6.1857030241854	-0.285373409453004	0.896052780130996	-0.318478348352744	0.750122115839813	0.99995092402542
ENSG00000271860.6	2.36316915113002	1.80078963810844	1.33490006679877	1.34900707768104	0.177334692751897	NA
ENSG00000271862.1	45.6805472123402	-0.212295822461272	0.433468516543037	-0.489760650102934	0.624303278674445	0.99995092402542
ENSG00000271869.1	20.6416064169453	-0.809896302098465	0.515314982286966	-1.57165293060983	0.116031063854634	0.99995092402542
ENSG00000271870.1	37.6812446788125	0.12929255063905	0.38398255176329	0.336714650302013	0.736332018305167	0.99995092402542
ENSG00000271871.1	11.5190501659426	0.0807723692834126	0.794938312946974	0.101608348683026	0.919067552460063	0.99995092402542
ENSG00000271882.1	8.55489564320517	-0.295126343306481	0.717768328252918	-0.411172145230805	0.680946311567048	0.99995092402542
ENSG00000271886.1	14.5094839781108	-0.244987415245498	0.564259551206433	-0.434175043597747	0.664161334245903	0.99995092402542
ENSG00000271888.1	7.36701933514799	0.0572816133154838	0.84040255933361	0.0681597321180277	0.945658481505139	0.99995092402542
ENSG00000271895.2	15.329960309926	0.00674400682001823	0.551453324662297	0.0122295152071994	0.990242501854277	0.99995092402542
ENSG00000271899.1	6.96125738129831	-0.269470562327663	0.798474188094176	-0.337481870229073	0.735753676817075	0.99995092402542
ENSG00000271907.1	1.07487205920618	-1.1412973961321	1.90099706652087	-0.600367783955007	0.548261153223152	NA
ENSG00000271911.1	4.10323200074816	0.402995698537721	0.972308937056538	0.414472893520558	0.678527814618058	NA
ENSG00000271913.6	15.8699279244882	0.106434394842364	0.667854681953474	0.159367595553937	0.873379267594318	0.99995092402542
ENSG00000271914.1	2.20381922848017	-0.866495821985952	1.44782441067484	-0.598481290685017	0.549518839012814	NA
ENSG00000271917.1	1.48683386252884	-0.427595334683541	1.70446608342548	-0.250867611178393	0.801916466318147	NA
ENSG00000271918.1	75.6445224728524	-0.262760313231726	0.349678507302333	-0.751433982199377	0.452391517871279	0.99995092402542
ENSG00000271924.1	4.58091287426269	-0.313552811421663	0.95615487973929	-0.327930984891441	0.742963845448085	0.99995092402542
ENSG00000271926.1	4.96617261113985	0.781800072906049	1.18055531004521	0.662230787709648	0.507823325807539	0.99995092402542
ENSG00000271931.1	34.1512783159121	-0.945115517529538	0.687020800708449	-1.37567234726364	0.168923096894617	0.99995092402542
ENSG00000271933.1	1.86851617427656	-3.29718806145836	2.15887134731879	-1.52727399228921	0.126692893819783	NA
ENSG00000271936.1	15.5172708346485	-0.0322363039336029	0.62087366519161	-0.0519208749555424	0.958591740898753	0.99995092402542
ENSG00000271937.1	4.33900594429966	-0.703779260689398	1.00018015525653	-0.703652493993834	0.481649211775178	NA
ENSG00000271941.1	4.07038147243808	0.489116058890766	1.21305098001449	0.403211461800991	0.686792668474618	NA
ENSG00000271943.1	2.40687014352305	-0.882756650122936	1.33398330966819	-0.661744898699303	0.508134724765658	NA
ENSG00000271964.1	7.94012223907593	-0.355550097325782	0.794739220380809	-0.447379578367123	0.654601018171953	0.99995092402542
ENSG00000271966.1	18.6925294579287	-0.46795783037452	0.574163108329814	-0.81502594573825	0.415057458700533	0.99995092402542
ENSG00000271967.1	1.94697497720616	0.0294924957018222	1.4364182851106	0.0205319690006253	0.983619009872751	NA
ENSG00000271971.1	30.5548374712602	-0.355763748645266	0.406535191876583	-0.875111812591292	0.381513070332456	0.99995092402542
ENSG00000271974.1	6.78931548905631	-1.04129901851488	0.794404352926096	-1.31079218622025	0.189927983159964	0.99995092402542
ENSG00000271976.1	67.8598545539173	-0.198760701258126	0.501100629963648	-0.396648276559829	0.69162684708151	0.99995092402542
ENSG00000271978.1	1.61976125083888	-0.186153390821915	1.63929943361718	-0.113556673664652	0.90958923451019	NA
ENSG00000271983.1	3.86963336884677	-0.228159345581275	0.981313335654862	-0.232504071117118	0.816146525554042	NA
ENSG00000271984.1	13.2509590399092	-0.568624173798367	0.689189741512368	-0.825061865474912	0.409336468512545	0.99995092402542
ENSG00000271989.1	4.52606208005831	-0.298588764301143	0.999083556276362	-0.298862655105644	0.765044842424867	0.99995092402542
ENSG00000271991.1	22.5311435632193	-0.865576666624098	0.735385035189738	-1.17703872829119	0.239180048792929	0.99995092402542
ENSG00000271993.1	12.790833320018	-0.660460615325116	0.775895581818223	-0.851223580597537	0.39464516622342	0.99995092402542
ENSG00000272004.1	16.6740694881989	-1.10083954314417	0.567379979348726	-1.9402156988475	0.0523534814112107	0.99995092402542
ENSG00000272006.1	5.04948065489376	-0.163379078861089	0.955727890512154	-0.170947275352127	0.864265223381077	0.99995092402542
ENSG00000272008.1	10.4489087719893	-0.126662569368533	0.735973787251539	-0.172102011732713	0.863357331228595	0.99995092402542
ENSG00000272009.1	18.886927894989	-0.139087327775281	0.528952546119476	-0.262948593017765	0.792590201922895	0.99995092402542
ENSG00000272010.1	16.9440065279867	-0.109523953410003	0.518770770611857	-0.211122059326563	0.832792027311511	0.99995092402542
ENSG00000272017.1	4.3841714965897	-0.167244353977259	0.913014531196331	-0.183178195157658	0.854658202630548	NA
ENSG00000272023.1	12.2739658142692	-0.4713722668125	0.637755251607618	-0.739111541025011	0.459839269379149	0.99995092402542
ENSG00000272024.1	2.2390286570622	-0.940118128037833	1.45404129409307	-0.646555315765095	0.51791978567738	NA
ENSG00000272028.1	12.2041998889978	-0.211418651382242	0.581968463298074	-0.363281972676168	0.716394258522191	0.99995092402542
ENSG00000272030.1	36.9065179312531	-0.391821893535399	0.392529513599827	-0.998197281886045	0.318183704233433	0.99995092402542
ENSG00000272031.2	21.7359697383988	-0.485740632968528	0.69045386512767	-0.703509180702046	0.481738487421675	0.99995092402542
ENSG00000272033.1	123.398343008588	0.276799117453605	0.283033895463297	0.977971620679965	0.328088360305613	0.99995092402542
ENSG00000272034.1	82.5059020516017	-0.889242009884321	0.334425771227458	-2.65901161450715	0.00783702612668099	0.715434206179259
ENSG00000272037.1	14.7517888000302	-0.413632660859117	0.644356891173468	-0.641930995889299	0.520917987781859	0.99995092402542
ENSG00000272040.1	35.016195439166	-0.237348868367328	0.387009946455082	-0.613288807022628	0.539685393020227	0.99995092402542
ENSG00000272043.1	2.31994442447829	-0.13160808166704	1.57243351375799	-0.0836970724138969	0.933297284854932	NA
ENSG00000272047.1	84.0371001304453	0.082549717174996	0.435236891971966	0.189666176506731	0.849570726897496	0.99995092402542
ENSG00000272054.1	23.247232733352	0.252434124124899	0.508070730444404	0.496848389404556	0.619295968791704	0.99995092402542
ENSG00000272055.1	5.86712825953961	-1.38775638973026	1.01922359863529	-1.36158188604387	0.173329875014171	0.99995092402542
ENSG00000272056.1	24.8425317297257	-0.586894696293019	0.448449686144953	-1.30871915941829	0.190629499263856	0.99995092402542
ENSG00000272057.1	2.19769770441727	0.170387701929373	1.49836678614507	0.113715615899188	0.90946323312619	NA
ENSG00000272068.1	0.789127876386604	3.01692079304683	2.41987966061825	1.24672348057012	0.212498906144185	NA
ENSG00000272070.1	7.9203329026286	-0.659843663162864	0.863121078868339	-0.764485631642786	0.444577895933835	0.99995092402542
ENSG00000272071.1	4.34538029885995	-1.60763777159594	1.00824364713546	-1.59449333121358	0.110825583215671	NA
ENSG00000272072.1	3.73690517365332	-0.815621139986277	1.20811412863456	-0.675119279424466	0.499599985676477	NA
ENSG00000272076.1	41.6456806115337	-0.459472951785598	0.368257010023245	-1.24769641657764	0.212142254095428	0.99995092402542
ENSG00000272077.1	27.6781077241213	-0.302400978169127	0.482664028601512	-0.626524787946835	0.530970783408987	0.99995092402542
ENSG00000272078.1	2.18888190716919	0.794405127589639	1.3044558108669	0.608993513595302	0.542528738311077	NA
ENSG00000272081.1	54.0358136750482	-0.798243050378198	0.390231560564832	-2.0455625096617	0.0407994331860989	0.99995092402542
ENSG00000272084.1	133.047913676154	-0.0111397501361346	0.342338692016646	-0.0325401434191171	0.97404130314873	0.99995092402542
ENSG00000272085.1	0.231078904136958	-1.67717477854304	4.05691006993359	-0.413411870027105	0.679304879415969	NA
ENSG00000272086.1	39.1407398574954	-0.35665803424589	0.435079205097366	-0.819754265584984	0.412356207770656	0.99995092402542
ENSG00000272087.1	2.06251442927464	-0.137508976166298	1.42436739783174	-0.0965403844370651	0.923091401552443	NA
ENSG00000272092.1	65.9403437018513	-0.607952934148852	0.476240568650153	-1.27656687432577	0.201755203002521	0.99995092402542
ENSG00000272097.1	5.01448585251876	-0.0383566540462391	1.42327366475187	-0.0269495986584745	0.978499933856516	0.99995092402542
ENSG00000272102.1	4.48041367627768	-0.652710227818748	0.95524337464559	-0.683292075237804	0.494422300769362	0.99995092402542
ENSG00000272103.1	1.28211284491644	0.216844828044622	1.83235316422147	0.118342267352569	0.905796468177226	NA
ENSG00000272106.1	213.353550978816	0.0963130663465363	0.218630228966594	0.440529504093658	0.659553648204952	0.99995092402542
ENSG00000272109.1	1.32972426457944	-0.246638273274199	2.23972544966243	-0.110119869072065	0.912314310745754	NA
ENSG00000272112.1	55.1046896007292	0.182059587155841	0.407816639412662	0.446425107661236	0.65529019971018	0.99995092402542
ENSG00000272114.1	3.9768669803054	0.152594709845667	1.26278272335293	0.120840036075643	0.903817738242237	NA
ENSG00000272115.1	7.60691170609376	-0.945963499801006	0.77103939544086	-1.22686792062049	0.219872237437508	0.99995092402542
ENSG00000272123.1	1.65677708278737	-0.756009801630911	1.44873493417766	-0.521841355375367	0.601780792928759	NA
ENSG00000272128.1	1.28187365168045	-1.88681394068061	1.96768625972971	-0.958899789715354	0.337609230730992	NA
ENSG00000272129.1	6.63233097176082	-0.166508394410291	0.786832342945919	-0.211618645195594	0.832404561993893	0.99995092402542
ENSG00000272130.1	2.34606311776686	-1.13669772284859	1.4416340201965	-0.788478703279808	0.43041675086209	NA
ENSG00000272137.1	1.61344499867799	-1.33230940972816	1.65361967542674	-0.805692765710675	0.420420021817923	NA
ENSG00000272140.2	19.4139197263229	-0.0218817247556339	0.513265486549566	-0.0426323712173482	0.965994590440573	0.99995092402542
ENSG00000272143.1	6.4469116512141	-0.543021299543951	0.776392632496554	-0.699415832679686	0.48429219611256	0.99995092402542
ENSG00000272144.1	12.6862070146436	-0.445525293106652	0.724097997314543	-0.615283145042479	0.538367746653377	0.99995092402542
ENSG00000272145.1	275.278514545396	-0.345093885172556	0.267043408392989	-1.29227636528929	0.19626145384378	0.99995092402542
ENSG00000272146.5	31.3721545009544	-0.65841961158864	0.449142884904366	-1.46594688175643	0.142662758486641	0.99995092402542
ENSG00000272148.1	26.0137044659375	-0.0470570434656378	0.5477266091812	-0.0859133784571535	0.931535276363785	0.99995092402542
ENSG00000272150.5	31.7606875255221	0.00841861390604035	0.561403383780913	0.0149956593587717	0.988035643324006	0.99995092402542
ENSG00000272155.1	39.6715968767544	-0.704205564474837	0.434243620027978	-1.62168315663329	0.104871207074293	0.99995092402542
ENSG00000272156.1	10.6526016488239	-0.360654817633974	0.661800361353578	-0.544960140088664	0.585780932276889	0.99995092402542
ENSG00000272158.1	1.2382800570785	-0.414187304272478	2.29594886503401	-0.18039918509524	0.856839194030194	NA
ENSG00000272159.1	1.41265672559213	-0.681381165967311	1.92411378354921	-0.354127272406125	0.7232435042922	NA
ENSG00000272168.6	12.3376146381335	-0.786225341390167	1.09676781119254	-0.716856688687179	0.473462528739291	0.99995092402542
ENSG00000272172.1	3.95037037586553	-0.33686381664916	0.950013133437593	-0.354588589139004	0.722897825937756	NA
ENSG00000272173.1	3.74747365419101	-0.303082251524365	1.18681711380099	-0.255374015086192	0.798434238529352	NA
ENSG00000272181.1	13.5868566450501	-0.713171216482327	0.656724626491871	-1.08595168768375	0.277500367275125	0.99995092402542
ENSG00000272182.1	23.3606076883449	0.0116410803515489	0.449937436145786	0.0258726645448035	0.979358903278924	0.99995092402542
ENSG00000272183.1	31.5374419808216	0.00738412421585251	0.623862639819566	0.0118361378684067	0.990556348835841	0.99995092402542
ENSG00000272186.1	15.1924316830646	0.149933739909245	0.617849717438106	0.242670241124234	0.80826086257626	0.99995092402542
ENSG00000272192.1	4.8330172960825	-1.68828192162081	1.01109806704007	-1.66975091403662	0.0949686557491504	0.99995092402542
ENSG00000272195.1	65.4124594055815	-0.314496324307257	0.296512513995621	-1.06065110058694	0.288848490320365	0.99995092402542
ENSG00000272196.2	1230.01560988882	-0.377438882241338	0.673339126706031	-0.560547972442601	0.575105727671204	0.99995092402542
ENSG00000272202.1	9.15096644029967	-0.301324516518067	1.28876309881429	-0.233809081587841	0.815133198885138	0.99995092402542
ENSG00000272205.1	7.3379923153817	0.465936681473746	0.8382247378652	0.555861286867289	0.578305684905079	0.99995092402542
ENSG00000272215.1	12.4509427108701	-1.27111026041869	0.679247484394982	-1.8713507073948	0.0612964864238369	0.99995092402542
ENSG00000272217.1	1.55648129289553	-0.0640707707458833	1.60075518050144	-0.0400253402433551	0.968072923884042	NA
ENSG00000272219.1	112.556225933718	0.192371287428217	0.314895743718167	0.610904692317435	0.541262678228227	0.99995092402542
ENSG00000272221.1	37.0696282247231	-0.177252622220707	0.36381474743994	-0.487205709685995	0.626112559504666	0.99995092402542
ENSG00000272223.1	4.4932361187772	0.322045640361799	0.946867295398797	0.340116975131305	0.733768438711985	0.99995092402542
ENSG00000272235.1	2.44820338627381	0.78735534542466	1.22832682768942	0.640998248736241	0.521523820772494	NA
ENSG00000272236.1	31.9240973439274	-0.470566784315274	0.46141493506814	-1.01983431517184	0.30780704571874	0.99995092402542
ENSG00000272243.5	0.265899241758084	-1.18887089566532	4.07400191392324	-0.291818934007433	0.770425067794569	NA
ENSG00000272247.1	13.8615111705508	-0.752443599088566	0.616965313227606	-1.21958817287833	0.222621032143399	0.99995092402542
ENSG00000272248.1	1.98405562634504	-3.38787794681548	1.8657237181449	-1.81585189375417	0.0693930943897232	NA
ENSG00000272253.1	3.2266284868634	-0.474382965308523	1.06946835254702	-0.443568960389284	0.657354251219916	NA
ENSG00000272255.1	13.8370827968302	-0.0805678877702439	0.704160153373011	-0.114416993611914	0.908907243504543	0.99995092402542
ENSG00000272256.1	35.7185014089623	-1.22003477544287	0.893855535621709	-1.36491270325276	0.172280489117291	0.99995092402542
ENSG00000272263.1	7.71542861926684	0.0608119641277993	0.705328758379009	0.0862178996749795	0.931293201807628	0.99995092402542
ENSG00000272264.1	5.05188447221788	0.507210424343639	1.44999125172268	0.349802403111771	0.726486995425572	0.99995092402542
ENSG00000272265.1	2.19965400550864	-1.47520859001275	1.43268377413003	-1.02968192747806	0.303159342032875	NA
ENSG00000272267.2	21.967292740025	0.318540118398114	0.612877048815286	0.519745549313462	0.60324093514365	0.99995092402542
ENSG00000272269.1	35.3087817152097	0.0986230088248736	0.492665613615353	0.200182448499182	0.841337893420653	0.99995092402542
ENSG00000272273.1	9.11446716255815	-2.06440261159047	0.968042117077582	-2.13255453990234	0.0329612859136607	0.99995092402542
ENSG00000272277.1	72.3892893278467	-0.897273695308329	0.405569337027906	-2.212380506583	0.0269403846424702	0.99995092402542
ENSG00000272279.1	1.30794533968316	0.701279606571608	1.71030104865404	0.410032846043974	0.681781853053663	NA
ENSG00000272288.5	16.7468217366783	-0.750918072612252	0.755712307930789	-0.993656004714725	0.320390368489163	0.99995092402542
ENSG00000272301.1	1.43459901609956	0.00129520691977306	2.2505213512527	0.000575514166551726	0.999540806157334	NA
ENSG00000272305.5	26.3707414420908	0.52636735370414	0.427302945751681	1.23183647325013	0.218010175695038	0.99995092402542
ENSG00000272308.1	3.64927292363927	-0.787256901975359	1.56112770371944	-0.504287317494714	0.614059488377529	NA
ENSG00000272316.1	23.8216544012648	-0.15323801751015	0.47584692732523	-0.322032167721482	0.747428325194225	0.99995092402542
ENSG00000272323.1	1.99256294814813	0.589602215880513	1.31138683612762	0.449602054586381	0.652997406364156	NA
ENSG00000272325.1	930.542951037259	-0.212204798025724	0.365841261441682	-0.580046103026986	0.561883528180708	0.99995092402542
ENSG00000272330.1	5.19079466667552	-0.193746220068221	1.02375392387308	-0.18925077164563	0.849896276551642	0.99995092402542
ENSG00000272333.5	1268.27785917022	0.55454334031025	0.30941909391477	1.79220788637885	0.0730996718487932	0.99995092402542
ENSG00000272334.1	24.2309599366343	-0.428506419499043	0.463772288926517	-0.923958653266879	0.355507843340754	0.99995092402542
ENSG00000272335.1	44.7438822478067	0.163397360743176	0.417547005603216	0.391326865120542	0.695555643499171	0.99995092402542
ENSG00000272337.1	13.364001283342	-0.106612459278102	0.632841789942457	-0.168466212207314	0.866216522497989	0.99995092402542
ENSG00000272338.2	8.65034207127239	1.02891284876164	0.801572343895785	1.28361819940161	0.199275578664398	0.99995092402542
ENSG00000272341.1	17.5908730340959	0.393963141557559	0.540910724734244	0.728333019743911	0.466409754075197	0.99995092402542
ENSG00000272343.1	1.01821240418354	-1.24409954824553	2.04752261412282	-0.607612116058854	0.543444763087938	NA
ENSG00000272345.1	121.968224486996	-0.363911416636623	0.321144640368097	-1.13316982721401	0.257142942394034	0.99995092402542
ENSG00000272354.1	1.84421985205512	-0.395016407724731	1.37826759953056	-0.286603565127174	0.774415884331443	NA
ENSG00000272356.1	92.3376632496141	0.0426497082357148	0.321231139900996	0.132769532396079	0.894375650621242	0.99995092402542
ENSG00000272360.1	9.06935302841967	-0.487745076389029	0.929648946348496	-0.524655116648934	0.599822964001017	0.99995092402542
ENSG00000272361.2	6.52734706492483	-0.146081926017388	0.893263359489602	-0.163537353755176	0.870095364969303	0.99995092402542
ENSG00000272366.1	6.73675623981481	-0.27554667863761	0.771687169377828	-0.357070441976856	0.721039071707974	0.99995092402542
ENSG00000272368.2	47.6955705968311	-0.184400192093982	0.385986469843256	-0.477737450664694	0.632837085355328	0.99995092402542
ENSG00000272369.1	13.1135197569337	-0.460355473672958	0.575267102002302	-0.800246480409922	0.423568004661573	0.99995092402542
ENSG00000272370.1	1.4430189672623	-1.16932775314441	1.91559348394885	-0.610425835618278	0.541579758192413	NA
ENSG00000272372.1	2.78613119526023	-0.540793816853222	1.81172474463782	-0.298496677518931	0.765324111561359	NA
ENSG00000272374.1	95.4713186455863	0.0534059595242714	0.29443276556751	0.181385924971133	0.856064665880898	0.99995092402542
ENSG00000272375.1	8.49665731570344	-0.958980911521746	0.710595919929604	-1.34954463517993	0.177162093625392	0.99995092402542
ENSG00000272379.1	14.595253846288	0.342337631532932	0.601682251988672	0.568967474778327	0.569378212901582	0.99995092402542
ENSG00000272382.1	1.3931158756239	-0.755308365523849	2.23641031500037	-0.337732463697621	0.7355648082569	NA
ENSG00000272384.1	4.42800870911281	-1.20968739035288	1.09351433925001	-1.1062382512355	0.268623410587332	0.99995092402542
ENSG00000272386.1	10.7564335651841	-1.17039192348868	1.41526341456025	-0.826978152227826	0.408249444822515	0.99995092402542
ENSG00000272391.5	230.998590536149	0.366091992946314	0.307617049193795	1.19009006134663	0.234010996141504	0.99995092402542
ENSG00000272395.7	0.130801006816528	0.782962530627947	4.0804728567969	0.191880342819523	0.84783593548578	NA
ENSG00000272396.1	0.176675135946912	-1.18887089566532	4.07400191392324	-0.291818934007433	0.770425067794569	NA
ENSG00000272397.1	5.2458064073435	0.442420137124579	0.976202261235359	0.453205400860993	0.650400843777272	0.99995092402542
ENSG00000272398.5	0.719241252783922	-1.57452041118843	3.24898575504484	-0.484619056498971	0.62794659338419	NA
ENSG00000272400.1	2.97325202119675	0.466243608698535	1.44742580720317	0.322119176249489	0.747362411355536	NA
ENSG00000272402.1	1.73972976681073	2.33827092500514	1.7099639939928	1.36743869065057	0.171487841961429	NA
ENSG00000272405.1	4.21243288339917	1.1342232364705	1.12366268749673	1.0093983266431	0.312783640656382	NA
ENSG00000272407.1	1.99286699890796	-0.395859545434221	1.42128833430824	-0.278521631310575	0.78061196232227	NA
ENSG00000272414.5	0.115539452068479	-1.11465728292277	4.07671319213683	-0.273420579370832	0.784529935217142	NA
ENSG00000272416.1	30.6955302443449	-0.795610125491265	0.468075935672133	-1.69974584219718	0.0891787424596451	0.99995092402542
ENSG00000272417.1	11.5373945602971	-0.453314567536139	0.69636067585366	-0.650976689601874	0.515061534437759	0.99995092402542
ENSG00000272418.1	8.54398937263589	-0.8153412762819	0.828545530399019	-0.984063333114886	0.325084374002277	0.99995092402542
ENSG00000272419.6	89.954086882011	0.0465930459665331	0.314591899411424	0.148106311871682	0.88225886823175	0.99995092402542
ENSG00000272420.1	1.92721950103091	-0.2158287060466	1.49585075321003	-0.144284919858109	0.885275485912693	NA
ENSG00000272425.1	5.81461392937948	-0.454894910514469	0.882362848937038	-0.515541776336651	0.606174484508905	0.99995092402542
ENSG00000272426.1	6.01060194017247	-1.43994460606647	0.897748718650352	-1.6039506112927	0.10872493952183	0.99995092402542
ENSG00000272432.1	1.45854878762736	-2.10365226807829	1.8551353442077	-1.13396161344591	0.256810650267975	NA
ENSG00000272434.1	2.34371772571459	0.492371546042589	1.20538155780574	0.408477749517667	0.682922962779446	NA
ENSG00000272438.1	0.307476142763439	-0.227093363073938	4.07400151459642	-0.055742090978686	0.955547267857691	NA
ENSG00000272440.1	3.8677375409275	0.529782191176801	1.12174743237301	0.472282954154899	0.636724835640218	NA
ENSG00000272442.2	0.677867759871743	1.56507431069766	3.29296562044966	0.475278059685282	0.634588795229965	NA
ENSG00000272444.1	23.6676989894452	0.251252537364248	0.69354400106216	0.362273391420668	0.717147740207831	0.99995092402542
ENSG00000272445.1	0.152640324218039	0.782962530627947	4.0804728567969	0.191880342819523	0.84783593548578	NA
ENSG00000272446.5	4.87865443337445	0.509463058851136	1.16811625570979	0.43614071489962	0.662734638442958	0.99995092402542
ENSG00000272447.1	41.4469450130472	-0.0793395407202066	0.356815503236399	-0.222354522156629	0.824037911687775	0.99995092402542
ENSG00000272449.2	126.866591878636	-0.637436765390968	0.314519927979301	-2.02669754341581	0.0426933538691934	0.99995092402542
ENSG00000272455.1	30.6726639569273	0.0776088670764927	0.526839773996557	0.147310189752302	0.882887189964281	0.99995092402542
ENSG00000272456.1	0.283441331034567	1.56556811741509	4.04935394513837	0.386621702776735	0.699036288580012	NA
ENSG00000272459.1	1.46725718708435	0.0398317745060874	1.77558646901209	0.0224330243563126	0.982102537348158	NA
ENSG00000272462.2	145.812592547325	-0.110809765416849	0.34106978571923	-0.324888835236987	0.745265207114967	0.99995092402542
ENSG00000272463.1	19.2466076104031	-0.638539241182928	0.541065145760373	-1.18015223524623	0.237939672396764	0.99995092402542
ENSG00000272465.1	18.4220159999514	-0.193552509587659	0.590083671010093	-0.328008584369637	0.742905172001869	0.99995092402542
ENSG00000272468.1	14.765393970342	0.641348714111222	0.980284109468339	0.654247791958048	0.512952175536462	0.99995092402542
ENSG00000272469.2	45.8681434407281	-0.169030658707819	0.360545070888357	-0.468819774158442	0.639198464400453	0.99995092402542
ENSG00000272472.1	2.92117583315443	-1.39213582336192	1.77426779749972	-0.78462553698134	0.432673152882058	NA
ENSG00000272476.1	5.60089163933067	-0.69555001431489	0.867447443922493	-0.801835337907847	0.422648214257198	0.99995092402542
ENSG00000272477.1	9.74322785893904	-1.1778441899982	0.787184838750715	-1.49627397787218	0.134582273367729	0.99995092402542
ENSG00000272482.1	14.2183088964721	1.41450449469397	0.860021078890982	1.64473235530228	0.100025017353411	0.99995092402542
ENSG00000272483.1	3.17205696871048	0.160226899397088	1.37641205620473	0.116409107777573	0.907328317506761	NA
ENSG00000272486.1	1.26005894164134	-0.731684931081678	1.96858227410814	-0.371681153846194	0.710130258410309	NA
ENSG00000272489.1	8.15783791416933	-0.923406616647206	0.85845275379115	-1.07566387616465	0.282077608687647	0.99995092402542
ENSG00000272491.1	1.03781372732387	-1.46406963084315	2.0901453987346	-0.700463054737491	0.483638169992497	NA
ENSG00000272498.1	1.87930403060809	1.19709806302341	1.44051018942106	0.831023669124149	0.405960258336988	NA
ENSG00000272501.1	126.163789388217	-0.531170529448126	0.306573748918251	-1.73260277933896	0.083166294929333	0.99995092402542
ENSG00000272502.1	1.07467540623744	-3.67707643880592	2.758515770768	-1.33299090683908	0.182534787884764	NA
ENSG00000272505.1	34.8283547396377	-0.189058150665344	0.418320520509421	-0.451945676571433	0.651308117726952	0.99995092402542
ENSG00000272506.1	33.5645153940132	0.160728540368093	0.453928414438279	0.354083452931645	0.723276342466352	0.99995092402542
ENSG00000272509.1	8.3601531068908	-0.613836395575553	0.752995792458156	-0.815192331382999	0.414962226754964	0.99995092402542
ENSG00000272512.1	1.74828172312697	-0.370606296809232	1.53061706101593	-0.242128685383427	0.80868045167031	NA
ENSG00000272514.5	1.20789316771248	-0.286610673976351	2.37597770057746	-0.120628520169483	0.903985277963438	NA
ENSG00000272516.1	5.58942889908492	0.0195965160066196	0.953628828980757	0.0205494165141426	0.983605091707577	0.99995092402542
ENSG00000272518.1	15.6540487882752	0.606694374076257	0.661512199339251	0.917132555805095	0.359073183174943	0.99995092402542
ENSG00000272523.1	12.7929239143395	-0.420078924353236	0.625750052025472	-0.67132063831796	0.502016289824735	0.99995092402542
ENSG00000272525.1	28.6993891653331	-0.350030745412822	0.577924430600386	-0.605668711823079	0.544734764674128	0.99995092402542
ENSG00000272529.1	2.12764333085171	-0.303942839790705	2.13785860549393	-0.142171628661327	0.88694444117122	NA
ENSG00000272533.1	904.979351079946	-1.06205362730799	0.421725181512019	-2.51835478142469	0.0117904491889259	0.840436905459862
ENSG00000272540.1	6.01059755582074	-0.612756955343755	0.834144243965518	-0.734593518778852	0.462587086370594	0.99995092402542
ENSG00000272542.1	10.6406577742789	0.531634987834798	0.7762828186982	0.684847036452942	0.49344045042551	0.99995092402542
ENSG00000272543.1	1.48909650448586	0.0468644273588671	1.56315959124821	0.0299805775566685	0.976082543071932	NA
ENSG00000272545.1	5.92855906616986	-0.15020902781419	1.11871966537637	-0.134268693456511	0.893190108048345	0.99995092402542
ENSG00000272555.1	113.00899718099	1.08421903614223	0.682492477892676	1.58861682914069	0.11214692637731	0.99995092402542
ENSG00000272556.2	41.5163149148166	0.153480331640621	0.42131769660485	0.364286458597463	0.7156441106863	0.99995092402542
ENSG00000272562.1	79.5707338315371	-0.501282290930997	0.352575723771535	-1.42177199714357	0.155092451369202	0.99995092402542
ENSG00000272564.1	8.89501197567372	0.468309442124857	0.809870728106008	0.578252091194927	0.563093934469192	0.99995092402542
ENSG00000272567.1	13.2387914138397	-0.768160067195787	0.631626276899012	-1.21616230244108	0.223923100987575	0.99995092402542
ENSG00000272572.1	13.4171815633961	-0.45498040070593	0.713653084725109	-0.637537215832513	0.523774976648665	0.99995092402542
ENSG00000272573.5	1.97955728023267	0.441200474962447	1.50506664053601	0.293143481543993	0.769412482385238	NA
ENSG00000272574.1	4.23374259406625	0.124896115283022	1.19976608998929	0.104100387838213	0.917089683081382	NA
ENSG00000272576.1	11.6945985320241	-0.423446845139561	0.659667174537587	-0.641909831933639	0.520931730062636	0.99995092402542
ENSG00000272578.5	108.401067804576	0.0463479460767982	0.32134179083706	0.144232550506633	0.885316838081936	0.99995092402542
ENSG00000272582.1	5.93932673982413	-0.127981438370449	1.07257958091023	-0.11932115867975	0.905020921048786	0.99995092402542
ENSG00000272583.1	4.52163301615493	-1.37790817626239	1.07976009756407	-1.27612437185902	0.201911557463686	0.99995092402542
ENSG00000272599.2	59.8777433812432	0.164388567381917	0.39687340067946	0.414209083048849	0.678720990359654	0.99995092402542
ENSG00000272602.5	58.181092193606	0.0475837337571897	0.468963696803198	0.101465708500584	0.91918077768941	0.99995092402542
ENSG00000272604.1	16.5316044134407	-0.0706486349069445	0.528819266320566	-0.133596938323571	0.893721305349726	0.99995092402542
ENSG00000272606.1	178.845228703135	-0.375203387556133	0.312192023094438	-1.20183528021353	0.229427353499529	0.99995092402542
ENSG00000272609.1	0.824037719227403	-2.12187844384278	3.06821759200599	-0.691567133103982	0.489209207870448	NA
ENSG00000272617.2	123.54137030699	0.145228757936142	0.288514154208647	0.503367879244895	0.614705650465293	0.99995092402542
ENSG00000272625.1	58.8462446081183	-0.0816341989932723	0.362232350370883	-0.225364186577175	0.821695969996386	0.99995092402542
ENSG00000272627.1	55.8439058362728	-0.164769133110539	0.354036429773861	-0.465401634559991	0.641643863859943	0.99995092402542
ENSG00000272630.1	105.315671892461	0.0831266988485924	0.340220319344547	0.244331964089448	0.806973729735606	0.99995092402542
ENSG00000272631.1	13.6258869170448	-0.122352027524376	0.646557191201695	-0.189236202441692	0.849907694791683	0.99995092402542
ENSG00000272632.1	15.1691002998929	-0.479527255421779	0.911359389565915	-0.526167021387885	0.598772165391976	0.99995092402542
ENSG00000272638.1	196.724734151743	0.195154999991988	0.387185829343814	0.504034458912735	0.614237162289094	0.99995092402542
ENSG00000272644.1	4.91590512258204	0.549586973350868	0.970663941308489	0.566196960618528	0.571259895854024	0.99995092402542
ENSG00000272645.3	47.2038257347176	-0.104390828005703	0.361223327950704	-0.288992487273549	0.772587126681024	0.99995092402542
ENSG00000272646.1	14.1944132301171	-0.14256970335156	0.609258423336859	-0.234005305286905	0.814980859978403	0.99995092402542
ENSG00000272650.1	45.0833198782999	-0.512464973937713	0.3716407809022	-1.37892556541735	0.167917704866801	0.99995092402542
ENSG00000272654.1	15.8285454186378	0.0435020873905867	0.658591726487827	0.0660531944769135	0.94733547481904	0.99995092402542
ENSG00000272655.2	22.9025168311486	0.520532832755407	0.491452772779476	1.05917162662745	0.289521624361944	0.99995092402542
ENSG00000272660.1	1.09041977214264	-2.52111883483395	2.33177985608512	-1.08119933717359	0.27960845280869	NA
ENSG00000272661.1	15.1237567591783	-0.343795020741107	0.535643337463465	-0.641835708008888	0.520979862035468	0.99995092402542
ENSG00000272662.1	5.84564896274718	-1.11102367934321	0.987144032258791	-1.12549298079729	0.260380189964787	0.99995092402542
ENSG00000272663.1	6.51024528687168	-0.574650466576256	0.880560685715276	-0.652596096894185	0.514016702500757	0.99995092402542
ENSG00000272666.1	59.2179197938505	-0.0840543971895648	0.579237484612287	-0.14511215075424	0.884622324921551	0.99995092402542
ENSG00000272667.1	35.2954828454301	-0.186597049069914	0.393414038111583	-0.47430195924272	0.635284594583514	0.99995092402542
ENSG00000272668.2	32.2254337351596	-0.587745466608465	0.985609876239545	-0.596326681354822	0.550957010036029	0.99995092402542
ENSG00000272669.1	52.0357925384445	-0.196636052223208	0.451869358713577	-0.435161288171894	0.663445359584012	0.99995092402542
ENSG00000272672.1	19.5671366222278	-0.0170909136147628	0.526278716266706	-0.0324750233792497	0.974093233977111	0.99995092402542
ENSG00000272677.1	44.3253789624194	-0.0214842123859833	0.351087542984868	-0.0611933200572408	0.951205249586837	0.99995092402542
ENSG00000272678.1	3.68900759580191	-0.138470982257561	1.01850741805837	-0.135954809756354	0.891857005757874	NA
ENSG00000272681.2	2.59427037252356	-0.807736269183355	1.20140271314048	-0.672327655288809	0.501375127585957	NA
ENSG00000272686.1	116.11724621252	-0.35069470611766	0.296927791199308	-1.18107740842036	0.237571973672828	0.99995092402542
ENSG00000272688.1	130.928242667559	-0.438381801153235	0.412891228550996	-1.06173677433569	0.288355199742946	0.99995092402542
ENSG00000272689.1	29.1159306221696	-0.208890209714352	0.40363646770635	-0.517520656399961	0.604792753124627	0.99995092402542
ENSG00000272690.5	13.3444067556595	-0.121835638885534	0.61233053565023	-0.198970379218729	0.842285915263703	0.99995092402542
ENSG00000272692.1	5.9471657349483	0.328588473921986	0.817210959947693	0.402085250965085	0.687621286918142	0.99995092402542
ENSG00000272693.4	18.6959642327053	0.390762854373551	0.540550813464465	0.722897541988879	0.469742833792746	0.99995092402542
ENSG00000272695.1	3.4145182821455	-0.254247908968005	1.1969018490278	-0.212421686184646	0.831778068678883	NA
ENSG00000272696.1	3.68046006417083	-0.306598840497175	1.12547565016863	-0.272417124663014	0.785301306865522	NA
ENSG00000272699.1	10.8444845791085	0.128834550753821	0.780359278745007	0.165096455264831	0.868868063015909	0.99995092402542
ENSG00000272707.1	2.36797826279322	-0.942215861413292	1.47588422364508	-0.63840770591493	0.52320831603226	NA
ENSG00000272711.1	28.7818009176879	0.433686152718575	0.63874224315336	0.678968954014286	0.497157533396144	0.99995092402542
ENSG00000272716.1	14.1883986579434	-0.752194572548636	0.612517449882369	-1.22803778519794	0.219432784030217	0.99995092402542
ENSG00000272717.1	2.77296453250633	0.194645235514935	1.20121492826369	0.162040306805283	0.871274113044937	NA
ENSG00000272719.1	4.68921295178979	-0.534252820376956	0.920789422268973	-0.580211726434119	0.561771846750288	0.99995092402542
ENSG00000272720.1	1.21878166671065	1.16124335018972	2.24685195948092	0.516831269318693	0.605273949792464	NA
ENSG00000272721.5	8.24510751674736	-0.165752475226857	0.786803304080095	-0.210665708147539	0.833148134994892	0.99995092402542
ENSG00000272732.1	6.25909997366269	0.406069789317318	0.808846416038577	0.502035715638197	0.615642397914767	0.99995092402542
ENSG00000272733.1	5.43512719262598	-0.342360637690155	1.0520424449558	-0.325424738642118	0.744859634838056	0.99995092402542
ENSG00000272734.1	431.348757060071	-0.105402868844332	0.258390997125362	-0.407920051460597	0.683332371168839	0.99995092402542
ENSG00000272735.1	61.2369007354706	-0.731527212961445	0.394793637343169	-1.8529356700994	0.0638915796987943	0.99995092402542
ENSG00000272744.1	4.67627876748088	0.120521534720233	0.976171560994606	0.12346347664281	0.901740094388682	0.99995092402542
ENSG00000272745.1	2.53115820487651	-2.21076818786184	1.41602074878779	-1.56125409161865	0.11846381082833	NA
ENSG00000272746.1	10.2703490262369	-0.00970995660625047	0.700274294712537	-0.0138659332201197	0.98893694046855	0.99995092402542
ENSG00000272750.1	51.4575905068821	0.201372165471357	0.346644043588529	0.580919156685089	0.561294940678494	0.99995092402542
ENSG00000272752.6	4.66114475286772	0.600514457495268	0.976774335632092	0.614793443673622	0.538691139666797	0.99995092402542
ENSG00000272754.1	59.2552121749829	0.164395774476479	0.515300409795169	0.3190290000775	0.749704522029498	0.99995092402542
ENSG00000272758.5	68.1558729903097	-0.126959073915883	0.37717613592574	-0.3366042064254	0.736415284808672	0.99995092402542
ENSG00000272764.1	24.1793643880347	-0.643226807024617	0.446297894500537	-1.44124992510769	0.149514088492008	0.99995092402542
ENSG00000272767.1	5.80580062991662	-0.236409154206243	1.02655779121003	-0.230293078704883	0.817864038485611	0.99995092402542
ENSG00000272768.1	100.834900787778	-0.775649562826735	0.562849352371152	-1.37807667284169	0.16817961688908	0.99995092402542
ENSG00000272777.1	45.5602027849474	-0.00860581762463642	0.376584143679049	-0.0228523100855008	0.981768081487864	0.99995092402542
ENSG00000272779.1	64.7816355760512	-0.0472494196077795	0.400372902714966	-0.118013530105001	0.906056937326974	0.99995092402542
ENSG00000272784.1	0.643040707459618	-0.358870696123611	2.75082352111097	-0.130459367302005	0.896202999540328	NA
ENSG00000272787.1	12.1895441398564	0.64590186798234	1.50585305153506	0.428927555264381	0.667975946418876	0.99995092402542
ENSG00000272791.1	7.93107821869287	0.100162046428681	0.816522262705138	0.122669094283901	0.902369138178118	0.99995092402542
ENSG00000272798.1	14.3530431950295	0.649989933054001	0.815519331441238	0.797025782215729	0.425436057867529	0.99995092402542
ENSG00000272799.1	2.18241150197338	-0.356957379597577	1.49405081573805	-0.238919169172464	0.811168261099277	NA
ENSG00000272800.1	3.68019851334483	0.581711171205918	1.13731254207684	0.511478726985335	0.609015880606541	NA
ENSG00000272807.1	144.949383089062	-0.18532394802051	0.304566053390805	-0.608485239760817	0.542865692563897	0.99995092402542
ENSG00000272808.3	2.21763636567502	-0.864168392275652	1.46663453316516	-0.589218631318249	0.555714620413181	NA
ENSG00000272810.1	7.60622102182483	-0.508771596847316	0.722743915628404	-0.703944489667484	0.481467343716309	0.99995092402542
ENSG00000272812.1	32.2256110562666	0.0676562246216698	0.418253281237139	0.16175898111678	0.87149565587373	0.99995092402542
ENSG00000272821.1	17.5817350896153	-0.103535829961088	0.577536315777121	-0.17927154904843	0.857724485506835	0.99995092402542
ENSG00000272823.1	4.5476219540624	0.486062303692714	1.03402306179591	0.470069113205765	0.638305640392306	0.99995092402542
ENSG00000272825.1	39.0348291713958	0.09447881028627	0.401495477817355	0.235317246410555	0.813962510216481	0.99995092402542
ENSG00000272829.1	7.95138811867355	-0.288818829884241	1.10359945081955	-0.261706210228503	0.793547952296407	0.99995092402542
ENSG00000272831.1	113.117122133979	-0.284557310616969	0.313877406830628	-0.906587426888357	0.364625013068218	0.99995092402542
ENSG00000272832.1	1.37785428054241	-0.761879348637365	1.69765928471991	-0.448782247118017	0.653588746482854	NA
ENSG00000272839.1	5.97793254303242	-0.100790193920095	1.09647212758246	-0.0919222581082121	0.926759806916632	0.99995092402542
ENSG00000272840.1	0.913440585435907	0.150609894391748	2.12336817302695	0.070929712663559	0.943453695637732	NA
ENSG00000272841.1	14.1534798870945	0.189816968477659	0.792207115375499	0.239605230492897	0.81063630953487	0.99995092402542
ENSG00000272842.1	1.34324852879488	0.113715720466676	1.88188555778854	0.0604264802373567	0.951815969007716	NA
ENSG00000272843.1	7.77430415897347	-0.0743045806388778	0.888720488692244	-0.0836084928662074	0.933367714251807	0.99995092402542
ENSG00000272844.1	9.86510334027714	-1.17390731748785	0.736033976981702	-1.59490914033855	0.110732555360754	0.99995092402542
ENSG00000272851.1	10.4651877422285	0.0491935948934149	0.627602055306304	0.0783834190431479	0.937523062634404	0.99995092402542
ENSG00000272853.1	60.2274415988417	-0.42055591446072	0.394304372031405	-1.06657684847386	0.286162959516575	0.99995092402542
ENSG00000272854.1	4.87736429789788	-1.09416876931387	0.930256209570422	-1.17620152174974	0.239514356552082	0.99995092402542
ENSG00000272858.1	22.0581266371471	-0.161567486038807	0.589467788089004	-0.274090441078371	0.784015119567463	0.99995092402542
ENSG00000272861.1	4.56551935469459	-0.067848755002417	0.930122157899639	-0.0729460688858656	0.941849033896994	0.99995092402542
ENSG00000272862.1	1.38443208352931	-1.99319182029005	2.00985191398855	-0.991710785465067	0.321338628234856	NA
ENSG00000272864.1	5.72913033778208	-1.27539217158902	1.31968853776068	-0.966434226785954	0.33382694427112	0.99995092402542
ENSG00000272866.1	5.78890225995666	-0.248781100846157	0.973765798726213	-0.255483506579907	0.798349680876479	0.99995092402542
ENSG00000272870.1	13.4438862480475	-0.583098251459036	0.635521209662854	-0.917511866784701	0.358874477437899	0.99995092402542
ENSG00000272871.1	56.8206846407763	-0.152746799583057	0.328829193617867	-0.464517149169439	0.642277275809742	0.99995092402542
ENSG00000272885.1	2.08409219585015	1.55922848611982	1.61867751757243	0.963273085091236	0.335410496529161	NA
ENSG00000272886.5	855.159859317008	0.0179871267680431	0.26793380836387	0.0671327253469094	0.946476041591732	0.99995092402542
ENSG00000272888.6	3065.45635115066	-0.0445324949422862	0.198272110191147	-0.224602920195655	0.822288192942891	0.99995092402542
ENSG00000272892.1	22.7487243226241	-0.713500098336752	0.595148900577748	-1.19885981078704	0.230582461113553	0.99995092402542
ENSG00000272894.5	35.0750842846405	-0.402340946187282	0.443981592030533	-0.906210873174247	0.364824248986337	0.99995092402542
ENSG00000272899.3	99.2595208709228	-0.112164757244496	0.484572445943357	-0.231471595596269	0.816948449717286	0.99995092402542
ENSG00000272902.2	31.2102177233831	-0.108125516650524	0.461304925052935	-0.234390553359292	0.814681791737704	0.99995092402542
ENSG00000272905.1	0.292214588015391	-1.89578146443963	4.04382791760902	-0.468808639503271	0.639206423991315	NA
ENSG00000272906.1	69.3681544166813	-0.38918556786421	0.366406900785645	-1.0621676803295	0.288159569309389	0.99995092402542
ENSG00000272908.1	70.839578447187	0.385537094367598	0.334892113465814	1.15122775026756	0.249638551600858	0.99995092402542
ENSG00000272909.1	4.93359714991686	0.0358103013524234	0.959365622593339	0.0373270633313102	0.970224227106998	0.99995092402542
ENSG00000272910.1	5.14937871416295	-0.228346728527548	1.04215196176765	-0.219110779334175	0.826563754095608	0.99995092402542
ENSG00000272911.1	26.6608984809366	-0.15265238597297	0.600381890720696	-0.254258811487012	0.79929561802089	0.99995092402542
ENSG00000272912.1	0.948345963258106	2.1440578345236	2.44182425942324	0.878055751248056	0.37991346430784	NA
ENSG00000272913.1	1.84849247281774	-2.41717171193206	1.83122222084911	-1.31997727223475	0.186842606312563	NA
ENSG00000272914.1	126.249366899372	0.145472479395132	0.418318388837408	0.347755401811117	0.72802388570324	0.99995092402542
ENSG00000272916.5	72.2789873999273	-0.353788142301522	0.418483369943738	-0.845405499265326	0.397884475147389	0.99995092402542
ENSG00000272918.1	27.6755787805823	-0.0309942247639538	0.418626057193286	-0.0740379731060153	0.940980169992523	0.99995092402542
ENSG00000272927.1	27.2905809166189	-0.38552342543904	0.458545777415906	-0.840752318365296	0.400486704220256	0.99995092402542
ENSG00000272931.1	13.8586963948942	-0.0615752039841144	0.776654576851063	-0.0792826126561571	0.936807835853978	0.99995092402542
ENSG00000272933.1	200.428863488341	-0.162258617017048	0.316475710791093	-0.512704803194693	0.608157829305821	0.99995092402542
ENSG00000272936.1	12.2154190113224	-0.330178634449209	0.575609415968199	-0.573615763206088	0.566227842430682	0.99995092402542
ENSG00000272940.1	8.03373053808395	-0.574182001915091	0.710261364308285	-0.808409454277835	0.418854911216789	0.99995092402542
ENSG00000272941.1	198.501499927195	0.263426568741086	0.423976704240577	0.621323214474563	0.534386982478533	0.99995092402542
ENSG00000272945.1	5.77079022507604	0.949688843509266	0.885420272719325	1.07258538433117	0.283457185314577	0.99995092402542
ENSG00000272948.2	28.8308458895942	-0.311973063760998	0.558889825590512	-0.558201365414684	0.576706888599823	0.99995092402542
ENSG00000272949.1	2.59854528339201	0.595592427385252	1.17272162492463	0.50787195761273	0.611543141915599	NA
ENSG00000272950.1	3.3136145984134	-0.635396929982843	1.28698764464082	-0.493708647964662	0.621511956859662	NA
ENSG00000272953.1	54.5022096418267	-0.111531159902528	0.638410197648885	-0.174701407203818	0.861314261992389	0.99995092402542
ENSG00000272963.1	10.5556058945765	0.00250934668210004	0.678834848132763	0.00369654959376699	0.997050586867925	0.99995092402542
ENSG00000272966.1	2.30871862769614	-0.418149192152684	1.70243465695839	-0.245618350427475	0.805977682734078	NA
ENSG00000272967.1	121.701404759265	-1.14329897303109	0.806470064600166	-1.41765829038914	0.156290552997238	0.99995092402542
ENSG00000272969.1	8.26228757987715	0.327339107138864	0.701450371293878	0.466660394711977	0.640742869812022	0.99995092402542
ENSG00000272970.1	2.4700650209319	-1.45994925756058	1.46383365921143	-0.997346418681924	0.318596389684483	NA
ENSG00000272973.1	2.29372955354168	0.328237809793233	1.51730618551312	0.216329316341797	0.828731058913482	NA
ENSG00000272977.1	108.355369918981	0.45731259707139	0.298986723478298	1.52954148515756	0.126130262894809	0.99995092402542
ENSG00000272979.1	1.71371847131325	1.1471094522269	1.65003464960068	0.69520325073447	0.486927935426943	NA
ENSG00000272980.4	53.8860664804108	-0.534885141100289	0.370571486632347	-1.44340609138922	0.148906109171537	0.99995092402542
ENSG00000272982.1	1.82959530183259	-0.813735343234811	2.1962832210298	-0.370505650383863	0.711005767255375	NA
ENSG00000272983.1	74.4186931260666	0.460252798351739	0.474152705951727	0.970684744755197	0.33170529082386	0.99995092402542
ENSG00000272986.1	15.2352808033041	-0.311047215073778	0.633481447884389	-0.491012351052378	0.623417711953551	0.99995092402542
ENSG00000272990.1	13.3015371306549	0.00526039361113919	0.570054770200169	0.00922787403268646	0.992637326273536	0.99995092402542
ENSG00000272991.1	2.64668205447942	0.456173016304632	1.26722269509808	0.359978572092512	0.718863157869543	NA
ENSG00000272993.1	32.53018989762	-0.204886271888936	0.514839087808774	-0.397961764637879	0.69065837032825	0.99995092402542
ENSG00000272994.1	60.8016558919025	-0.512590746686614	0.419913246202994	-1.22070630379404	0.222197240140278	0.99995092402542
ENSG00000273000.5	3.99802433579578	-0.394099342115065	1.1213704113494	-0.351444391724967	0.72525498387355	NA
ENSG00000273001.1	7.26640848406187	-0.0735760656417269	0.735069155641586	-0.100094072886935	0.920269640853108	0.99995092402542
ENSG00000273002.1	176.86058367576	-0.0543011264977852	0.495223007975278	-0.109649845874075	0.912687077666966	0.99995092402542
ENSG00000273003.1	3.49273109638123	0.38962709027849	1.17446762665313	0.331747833176813	0.74007967847416	NA
ENSG00000273004.1	9.56356795564165	-1.31765412906372	0.729528641918212	-1.80617189422351	0.0708914936235388	0.99995092402542
ENSG00000273006.1	2.11248896418617	1.92292845511233	1.58030127496238	1.21681130400791	0.223676018135103	NA
ENSG00000273007.1	10.7368710025861	0.47081750486184	0.760342663714613	0.619217528267698	0.535773066152686	0.99995092402542
ENSG00000273008.1	63.6858844641507	-0.355975028404068	0.376773168433825	-0.944799306924612	0.34476134578491	0.99995092402542
ENSG00000273010.1	18.6184111094697	0.523793102857826	0.709057287451532	0.738717607346544	0.460078491820686	0.99995092402542
ENSG00000273015.2	442.855325221468	0.152036615066	0.215224459553708	0.706409556707747	0.47993347946302	0.99995092402542
ENSG00000273017.1	39.9417999596562	0.428406652864128	0.430889944480638	0.994236830893088	0.320107581071259	0.99995092402542
ENSG00000273018.6	39.5352092632159	0.361711317951326	0.5012041881061	0.721684548004527	0.470488444326238	0.99995092402542
ENSG00000273024.6	9.42023511568397	0.234016786930012	0.672590805808176	0.347933371834932	0.727890222140356	0.99995092402542
ENSG00000273026.1	8.07338688483652	-0.337891443202037	0.783415842968392	-0.431305348538464	0.666246361867308	0.99995092402542
ENSG00000273027.1	5.5682444384469	0.200727062119348	0.875180888843347	0.229354942136171	0.818593053704942	0.99995092402542
ENSG00000273033.2	411.790510987154	-0.106543157243806	0.498657526236179	-0.213659980323538	0.830812221709314	0.99995092402542
ENSG00000273035.1	64.5384395051692	-0.768107895043428	0.425098768529359	-1.80689277859054	0.0707789987220028	0.99995092402542
ENSG00000273038.2	25.5306755107656	-0.332599222971351	0.586028371057502	-0.567547988113899	0.570341932854514	0.99995092402542
ENSG00000273041.1	1.0116771414639	0.846146096274454	2.11369212994913	0.400316623355558	0.688923325695159	NA
ENSG00000273055.1	15.1808816556592	0.485941028305285	0.588125679057999	0.826253716864764	0.408660182284046	0.99995092402542
ENSG00000273056.1	1.07682393561238	0.261086430898764	2.04333368593004	0.127774740218178	0.898327240567479	NA
ENSG00000273058.2	1.18621721592211	1.47860229001045	2.09063792377813	0.707249339157865	0.479411542109244	NA
ENSG00000273059.1	4.83525762078295	-0.268860614388972	0.881859600255921	-0.304879160255155	0.760458188320884	0.99995092402542
ENSG00000273061.1	26.2893240918216	-0.724592189585246	0.558301204325451	-1.2978517401923	0.194338286209034	0.99995092402542
ENSG00000273062.1	7.3292789586585	0.389895724736994	0.967903232893021	0.402825108427019	0.687076888649185	0.99995092402542
ENSG00000273064.1	25.3691967379307	0.0914401126025457	0.507389532509246	0.180216789554837	0.856982378069173	0.99995092402542
ENSG00000273066.5	106.866684397916	-0.0620273739057474	0.262368687298511	-0.236413020716818	0.81311219345481	0.99995092402542
ENSG00000273069.1	1.38936627584642	-2.89509286258455	2.79495257862668	-1.03582897424581	0.300281937719534	NA
ENSG00000273076.1	9.77320313842041	-0.169956013252216	0.750754007180057	-0.226380427712395	0.820905549249448	0.99995092402542
ENSG00000273077.1	4.14428126022327	-1.19903731877778	1.01069145985003	-1.18635346830346	0.235482739492255	NA
ENSG00000273079.5	1.9619503737658	1.59500562583046	1.50856992617241	1.0572964488808	0.290376313445389	NA
ENSG00000273080.1	22.9035272202161	-0.781533619569894	0.52292112615442	-1.49455353872833	0.135030999386799	0.99995092402542
ENSG00000273084.1	51.7066824018279	-0.257451542785254	0.505143931728261	-0.509659775391993	0.610289838304901	0.99995092402542
ENSG00000273090.1	6.70815839382489	0.03460174088272	0.805078813907759	0.0429793211359857	0.965718017962087	0.99995092402542
ENSG00000273091.1	1.61314094791816	0.0532450371882903	1.50288838046534	0.0354284708567672	0.971738082496845	NA
ENSG00000273096.1	19.7229179610772	-0.42442505595692	0.671887288217882	-0.631690855593752	0.527588904521314	0.99995092402542
ENSG00000273106.1	5.70912452889466	-1.17014894488052	1.17361457472167	-0.997047046009997	0.31874167466225	0.99995092402542
ENSG00000273112.1	5.1427473120995	0.324012991668999	1.52625801585122	0.212292409477235	0.831878916838407	0.99995092402542
ENSG00000273117.1	84.1493853193668	-0.18551808573279	0.41616198281051	-0.445783356951329	0.655753744987775	0.99995092402542
ENSG00000273129.1	39.9996961418461	-0.502783194778097	0.626725324275827	-0.802238517103257	0.422414999870492	0.99995092402542
ENSG00000273132.1	3.74297969243037	0.0243189110023089	1.25355783914992	0.0193999113904471	0.984522081096099	NA
ENSG00000273133.1	14.71718767484	0.33343013879224	0.657805317428057	0.506882705199029	0.612237121303099	0.99995092402542
ENSG00000273136.6	258.665019544684	-0.0474056448435259	0.365082661099741	-0.129849072264143	0.896685837485687	0.99995092402542
ENSG00000273137.1	3.27683795970091	0.424671714983932	1.33050602893016	0.319180601778562	0.749589565804538	NA
ENSG00000273139.1	47.186392022772	-0.236674975558305	0.613572298509232	-0.385732824205628	0.699694550440009	0.99995092402542
ENSG00000273141.1	59.8418450140656	-0.370420768870844	0.321429644627988	-1.15241632208366	0.249150036992341	0.99995092402542
ENSG00000273142.1	10.5217806531608	0.879829818198206	0.818912326060193	1.07438829554696	0.282648686146754	0.99995092402542
ENSG00000273143.1	48.9751762240319	-0.709545389464229	0.828594714404555	-0.856323818061189	0.391818690271928	0.99995092402542
ENSG00000273145.1	4.53242959281507	-0.336158011138168	0.993942111654012	-0.338206830354305	0.735207328957075	0.99995092402542
ENSG00000273148.1	99.0749469601877	-0.523568109768217	0.279339789753985	-1.87430551955855	0.0608883272009351	0.99995092402542
ENSG00000273149.1	2.42432715226503	-0.632437894902325	1.48896885074631	-0.424748909008626	0.671019725755073	NA
ENSG00000273151.1	40.6786683332966	0.764427653589757	0.38088240327848	2.00699125769496	0.0447505938549572	0.99995092402542
ENSG00000273153.1	1.55047580628546	-1.75231258786551	2.28736258204496	-0.766084311084123	0.443626137479833	NA
ENSG00000273155.1	4.60242795822714	-1.35512890418268	0.968856244913558	-1.39868934250776	0.161906161512032	0.99995092402542
ENSG00000273156.1	33.3989900313636	-0.319378617023685	0.392861559845421	-0.812954612177764	0.416244081313835	0.99995092402542
ENSG00000273160.1	1.74632542203561	1.99946223801719	1.70179318655476	1.17491493902679	0.240028748247	NA
ENSG00000273162.1	2.82521960194629	2.10857126725818	1.52566769900876	1.3820645666341	0.166951876977391	NA
ENSG00000273165.1	44.2274689385554	-0.0484620935403544	0.381516892696122	-0.127024764743391	0.898920797883055	0.99995092402542
ENSG00000273173.5	22.4399858751588	-0.547792286293786	0.54954099413881	-0.996817875529442	0.318852919961345	0.99995092402542
ENSG00000273174.1	3.95873222462888	0.558291121439479	1.09986947458459	0.507597614389962	0.611735563996819	NA
ENSG00000273175.1	16.4584578833547	-0.633320081454428	0.57412542874153	-1.10310404268742	0.269981985444967	0.99995092402542
ENSG00000273176.1	18.4078086651309	0.0753123409153472	0.867365239182387	0.0868288669100223	0.930807541795005	0.99995092402542
ENSG00000273179.1	4.43418861210192	0.594071947686276	1.10068806237796	0.539727801174501	0.589384764335855	0.99995092402542
ENSG00000273181.1	4.78978797739965	-0.128912429574964	0.995509052242043	-0.129493980275351	0.896966787893496	0.99995092402542
ENSG00000273183.1	7.22506406150152	0.0340355618639509	0.71743652711971	0.0474405199308619	0.962162135124372	0.99995092402542
ENSG00000273186.1	1.20764283500032	0.548032732627971	2.39370900906104	0.228947098646273	0.818910033186024	NA
ENSG00000273188.1	5.09545100200563	-0.258996477114916	0.914366348490592	-0.283252415776739	0.77698335082939	0.99995092402542
ENSG00000273189.1	2.05369867236	0.0569658520041588	1.81360341526782	0.0314103135914896	0.974942316154164	NA
ENSG00000273192.1	52.4754154989918	0.227375966949615	0.337084997972106	0.674536002247216	0.499970604821949	0.99995092402542
ENSG00000273196.1	28.6053453387295	-0.489848078831222	0.607113312349957	-0.806847863268166	0.41975413960153	0.99995092402542
ENSG00000273198.1	3.90254437032895	-0.474074745062573	1.04866697980605	-0.452073684202637	0.651215900943033	NA
ENSG00000273199.1	17.66245437945	-0.772145035667147	0.730357085683096	-1.05721577951827	0.290413119864362	0.99995092402542
ENSG00000273203.1	3.86087357975219	1.81021302071422	1.27341413922436	1.42154305104294	0.15515894726305	NA
ENSG00000273204.1	7.12956194815325	-0.51007314586462	0.868692762774826	-0.587173242050868	0.55708736135084	0.99995092402542
ENSG00000273209.1	1.50885198066112	0.402942626633307	1.66789522503819	0.241587493377517	0.809099813915457	NA
ENSG00000273210.1	19.6539036828856	0.188517157570558	0.491249585238996	0.383750263074204	0.701163554982907	0.99995092402542
ENSG00000273211.1	1.51095371445879	0.127841519698467	1.53470149724546	0.0833005766449836	0.933612541793373	NA
ENSG00000273212.1	1.26658744923655	-3.83225705552707	2.2057217058044	-1.73741639547837	0.0823136993403249	NA
ENSG00000273216.1	8.66214473011685	-0.327805964518234	0.704704059815056	-0.465168264539677	0.641810963263693	0.99995092402542
ENSG00000273218.1	7.6544452905651	-0.180730110349128	0.957626223089822	-0.188727194380699	0.850306636554795	0.99995092402542
ENSG00000273219.1	11.0232256637103	0.0446877328754939	0.737616287730223	0.0605839833241834	0.95169052954646	0.99995092402542
ENSG00000273221.1	7.50610411333062	-0.42332245450695	0.98259621565196	-0.430820359129994	0.666598994953292	0.99995092402542
ENSG00000273226.1	10.6109753254143	-0.0788752706024236	0.666733566321794	-0.118301034456026	0.905829137779068	0.99995092402542
ENSG00000273230.1	45.3601247935885	-0.138836121128424	0.570865136517824	-0.243203012843454	0.80784813301128	0.99995092402542
ENSG00000273232.1	4.71993717927322	-1.03562757445434	0.91355211554086	-1.13362725216963	0.256950936635341	0.99995092402542
ENSG00000273237.1	7.41897719563165	0.595326348671315	0.775050615405117	0.768112864938685	0.442420134454108	0.99995092402542
ENSG00000273240.1	9.42050342163441	-0.0483181761995915	0.8600221491907	-0.0561824788408763	0.95519643897383	0.99995092402542
ENSG00000273243.1	199.158726796904	-0.00786955490473827	0.358188440702103	-0.0219704323492762	0.982471541409886	0.99995092402542
ENSG00000273245.1	37.326801241271	0.377058950730021	0.384975211147536	0.979436960645028	0.327364122244595	0.99995092402542
ENSG00000273247.5	196.795404513954	-0.321078484896783	0.234549030437987	-1.36891840608854	0.171024781545556	0.99995092402542
ENSG00000273248.1	15.1151419105424	0.0664112986899556	0.602448360828708	0.110235669989379	0.912222474085875	0.99995092402542
ENSG00000273249.1	22.6662505006578	0.183603253449023	0.570852247470418	0.32163007899612	0.747732953931239	0.99995092402542
ENSG00000273253.2	180.592919282479	-0.360743651006571	0.382103861482642	-0.944098417657469	0.345119357864902	0.99995092402542
ENSG00000273254.1	12.3897956395026	-0.298507140795397	0.76688180918422	-0.389247909156872	0.697092766056783	0.99995092402542
ENSG00000273257.1	0.913744636195733	-2.22848581832262	2.41502565741393	-0.922758651230621	0.356132993309424	NA
ENSG00000273258.1	16.4856139159436	-0.132723227594249	1.09259556555841	-0.121475165905892	0.903314683757528	0.99995092402542
ENSG00000273261.1	8.9775333248566	-0.473029372453759	0.745368256123564	-0.634625057570659	0.525672981597828	0.99995092402542
ENSG00000273262.1	3.71473719812957	-0.648404165199989	1.36024803446277	-0.47668083229841	0.633589413954951	NA
ENSG00000273265.1	4.49054864104989	-0.027819163286709	1.12973531559132	-0.0246244964663675	0.980354479867343	0.99995092402542
ENSG00000273270.1	296.735525177312	-0.16427368477306	0.220905382301134	-0.743638217692338	0.457095375734956	0.99995092402542
ENSG00000273271.1	10.5144581653183	0.180664392314361	0.625171778074717	0.288983602028128	0.772593926144344	0.99995092402542
ENSG00000273272.1	97.6434992087382	-0.659720760712329	0.512688428009818	-1.28678691515092	0.198168568879489	0.99995092402542
ENSG00000273275.1	3.30041899232019	-1.00743981578636	1.38984896156065	-0.724855609241968	0.468540616237257	NA
ENSG00000273284.1	178.0955682086	0.11268116078963	0.354086499270859	0.31823060472982	0.750310019294421	0.99995092402542
ENSG00000273287.2	2.34141933894818	-0.195583064342169	1.55560438521263	-0.125728023269512	0.899947218520929	NA
ENSG00000273289.1	25.698990587766	-0.175582223703273	0.434295757828056	-0.404291823114672	0.685998137694969	0.99995092402542
ENSG00000273291.5	0.878656032957601	0.140186588852719	2.22443432076249	0.0630212308559714	0.949749598145413	NA
ENSG00000273294.1	1.06618384242643	2.34834655607863	2.45383610294484	0.957010353405588	0.338562029275374	NA
ENSG00000273295.1	191.320197526718	0.14625562194225	0.467329259292116	0.312960549835442	0.754310634297525	0.99995092402542
ENSG00000273297.1	1.69640210738652	-1.32712099738289	1.61776850993645	-0.820340480873261	0.412022035412004	NA
ENSG00000273301.1	2.38509121862677	-0.35061109449168	1.38798718415266	-0.25260398546527	0.800574249928564	NA
ENSG00000273302.1	3.76093998538219	-1.07924717650853	1.22128403633554	-0.883698750166927	0.376858855202325	NA
ENSG00000273306.1	12.0193373206666	-0.0260978440028193	0.62157448120794	-0.0419866722200401	0.966509322776225	0.99995092402542
ENSG00000273311.1	102.816083547609	-0.062688727772012	0.311735718171819	-0.201095749116115	0.840623705816165	0.99995092402542
ENSG00000273313.1	1.00524927653534	-1.24887723568614	2.34153227655542	-0.53335896677168	0.593785116226704	NA
ENSG00000273314.1	232.206727012194	-0.363289874136705	0.416448592651702	-0.872352267595591	0.383016231811547	0.99995092402542
ENSG00000273320.1	67.7467952428383	-1.34475835221534	0.971762625120504	-1.38383419721311	0.166409229247608	0.99995092402542
ENSG00000273321.1	4.8506980165952	-0.041314472510042	1.09530050098787	-0.0377197604427095	0.969911120652312	0.99995092402542
ENSG00000273325.1	0.861096051109709	-2.00366722365726	2.17862659140499	-0.919692815447139	0.357733308142733	NA
ENSG00000273328.5	0.994195485026081	-0.255845259903032	1.89693066771543	-0.134873279375655	0.892712066452289	NA
ENSG00000273329.1	477.37631681837	-0.205644149115387	0.244061471503675	-0.842591613696352	0.399456882929498	0.99995092402542
ENSG00000273333.2	1.31449849497421	-0.939520523398151	1.91685797765039	-0.490135698289854	0.624037878560198	NA
ENSG00000273335.1	2.77310079296984	0.510472184029261	1.53477593539878	0.332603719054681	0.739433435668004	NA
ENSG00000273336.1	8.70765683310054	-0.143110379633382	0.758224212785968	-0.188744143513364	0.850293351831731	0.99995092402542
ENSG00000273338.1	16.1957222188884	-1.54331722442491	0.870366978486459	-1.77317989143923	0.0761989030018311	0.99995092402542
ENSG00000273340.1	71.7079148130087	-0.026024873148442	0.413336896254754	-0.0629628600404498	0.949796079008391	0.99995092402542
ENSG00000273341.1	23.8593564948262	-0.226277127008168	0.572242255532476	-0.395421912346572	0.692531540247686	0.99995092402542
ENSG00000273342.1	1.46736011985684	1.22638755319195	1.63919030047186	0.748166672801149	0.454359630484729	NA
ENSG00000273343.1	16.8528102743838	-0.155807058428573	0.666883346636556	-0.23363465171891	0.815268623949161	0.99995092402542
ENSG00000273344.1	150.08229166144	-0.253421478944843	0.312580703963905	-0.810739357008125	0.417515366583469	0.99995092402542
ENSG00000273345.5	14.6966632696526	0.354743559680502	0.5579356710841	0.635814446119238	0.524897370544217	0.99995092402542
ENSG00000273353.1	38.1052638600727	-0.360150163738594	0.419821412656901	-0.857865160948631	0.3909669237454	0.99995092402542
ENSG00000273355.1	0.494918912031194	0.699344888897629	2.92345617194021	0.239218530316976	0.810936134624717	NA
ENSG00000273356.1	70.2115599109818	-0.447730165582974	0.384082297043962	-1.16571414259097	0.24373004021172	0.99995092402542
ENSG00000273361.1	17.044570623829	-0.335984629799942	0.580087898131363	-0.579196068185958	0.562456883520644	0.99995092402542
ENSG00000273363.1	202.905448193566	-0.21604426477913	0.332933863205448	-0.648910455365161	0.516396256346501	0.99995092402542
ENSG00000273365.1	1.00496311834692	0.848364741987085	1.90919265768436	0.444357848629095	0.656783883350738	NA
ENSG00000273366.1	6.2221890800243	0.264758991875628	0.838755365276264	0.315656987527494	0.752262877596369	0.99995092402542
ENSG00000273367.1	3.17839549779451	-0.582593329676555	1.23169023449456	-0.473003124779691	0.636210949834964	NA
ENSG00000273368.1	2.64440156028442	-0.119853164558417	1.4791877699213	-0.081026335530609	0.935421008634449	NA
ENSG00000273369.1	2.71207246654906	-0.618722033319163	1.1927030725409	-0.51875613265677	0.603930812221328	NA
ENSG00000273373.1	179.848366507722	-0.0290134738584683	0.241056875975521	-0.120359453515089	0.904198409257255	0.99995092402542
ENSG00000273374.1	2.04690628349951	0.269351342033713	1.51324658945747	0.17799567097011	0.858726375519492	NA
ENSG00000273375.1	45.0375595290135	-0.218356796864137	0.368348537023838	-0.592799413914885	0.553315400025198	0.99995092402542
ENSG00000273381.1	29.6874790554124	-0.712539054160478	0.428353653104394	-1.66343638952654	0.0962251140090201	0.99995092402542
ENSG00000273382.1	71.2053658936712	-0.256637239319199	0.292686636567761	-0.876832787204426	0.380577467625097	0.99995092402542
ENSG00000273387.1	13.3015524851076	0.0697985082143865	0.736290427254584	0.0947975223236912	0.924475654909976	0.99995092402542
ENSG00000273388.1	1.04630082611628	-1.25538876980018	2.10588715531733	-0.596132972571845	0.551086398542401	NA
ENSG00000273391.1	45.1473929299142	-0.971885921509926	0.420360086070913	-2.31203188341239	0.0207759263519944	0.99995092402542
ENSG00000273394.1	1.67871933296136	0.320779414562334	2.22303126611459	0.144298201942518	0.885264998091367	NA
ENSG00000273398.6	1.80066646728116	-3.23872928180131	1.85545097274503	-1.7455213473034	0.0808941598628796	NA
ENSG00000273399.2	34.728522149111	-0.195394850223387	0.419089955294277	-0.466236061625921	0.641046539450159	0.99995092402542
ENSG00000273402.1	27.151218827589	-0.432903957927501	0.410478816977778	-1.05463166434466	0.291593816204084	0.99995092402542
ENSG00000273415.1	1.24499403986204	0.386485954299208	2.37626064564277	0.16264459667246	0.87079827141337	NA
ENSG00000273416.1	4.86628147434105	-0.101778481453094	0.903665899661082	-0.112628440988274	0.910325135863463	0.99995092402542
ENSG00000273419.1	1.7657812721362	0.322079867242639	1.4322365756963	0.224878956946101	0.822073439968715	NA
ENSG00000273424.1	17.7202853086403	-0.0315071526443881	0.504137002579314	-0.0624972031078619	0.950166889184421	0.99995092402542
ENSG00000273432.1	9.77389636080801	-0.588371103198894	0.659321702973608	-0.892388496458224	0.372184734840178	0.99995092402542
ENSG00000273437.1	75.9798779229665	-0.684917665415755	0.397755612611931	-1.72195600438703	0.0850774885737215	0.99995092402542
ENSG00000273442.1	1.56088145379304	0.126004262058014	1.90035782352609	0.0663055454599677	0.947134568304397	NA
ENSG00000273443.1	10.4905730899806	0.338309673750217	1.22136718696816	0.276992600881979	0.781785787592427	0.99995092402542
ENSG00000273444.1	11.7952742406341	-0.7288029408383	0.740278760524229	-0.984497975225167	0.324870726514913	0.99995092402542
ENSG00000273447.1	14.920853556877	0.842505942127897	0.626747551986272	1.34425087015952	0.178867276796524	0.99995092402542
ENSG00000273448.1	18.4029873180895	0.113944864451377	0.616880133800881	0.184711515589439	0.853455313468006	0.99995092402542
ENSG00000273449.1	19.9356954367613	-0.227926284524498	0.810103641218249	-0.281354474819713	0.778438532108507	0.99995092402542
ENSG00000273450.1	8.86846452221871	1.20267450375239	0.949238468843903	1.26698879494123	0.205159296465619	0.99995092402542
ENSG00000273451.1	59.7929364359279	0.102607678222152	0.323349818576842	0.317327155690881	0.750995374061828	0.99995092402542
ENSG00000273454.1	14.5256512581139	-0.873842749199704	0.609947641468036	-1.4326520668176	0.151957294173612	0.99995092402542
ENSG00000273455.1	1.42793621324502	-0.744401812946095	1.89737337209359	-0.392332802754953	0.694812329431592	NA
ENSG00000273456.1	27.1048800241077	0.00199749802820203	0.461285600633504	0.00433028480719706	0.9965449434063	0.99995092402542
ENSG00000273464.1	6.77365849176226	0.385810496947288	1.01449216161486	0.380299140343438	0.703723373577448	0.99995092402542
ENSG00000273466.1	12.3197483842674	0.577391053490938	0.581493994280118	0.992944139011687	0.320737177908406	0.99995092402542
ENSG00000273472.1	73.3935273952472	-0.286831293687074	0.324202680703498	-0.884728322001131	0.376303176558251	0.99995092402542
ENSG00000273473.1	4.61517211565002	-0.610927102753858	1.02614748145804	-0.595359939767915	0.551602897461661	0.99995092402542
ENSG00000273474.1	2.22164747594507	-1.04693966604228	1.29532172054074	-0.808246823503612	0.418948507801948	NA
ENSG00000273476.1	2.9691559513925	-0.647978972350553	1.31820655218305	-0.491561031370577	0.623029697222742	NA
ENSG00000273481.1	8.05296737762579	-0.411557987500302	0.738033038104754	-0.557641685739666	0.577089085161332	0.99995092402542
ENSG00000273483.1	2.0862630828151	0.350751212296179	1.34178556649918	0.261406308916643	0.793779192327221	NA
ENSG00000273485.1	2.30675311402855	0.493000367912731	1.41528960330449	0.34833886065555	0.727585712554463	NA
ENSG00000273486.1	146.407300887607	-0.209786538498658	0.352513435519846	-0.595116433475193	0.551765644515955	0.99995092402542
ENSG00000273487.1	3.51679055580595	0.195231557090309	1.14997607584932	0.169770103213774	0.865190939756915	NA
ENSG00000273500.1	3.04816238266965	-0.393147296491978	1.2041947736546	-0.326481483804166	0.744060096285691	NA
ENSG00000273507.4	41.2446224479704	-0.196282672532758	0.420341052978552	-0.466960510142637	0.64052813156844	0.99995092402542
ENSG00000273513.1	6.84111239503496	-0.243194379788092	0.797450087869829	-0.304965017231009	0.760392796136445	0.99995092402542
ENSG00000273521.1	11.6250269696157	-0.516514155825642	0.664846755774991	-0.776892045180483	0.43722246487331	0.99995092402542
ENSG00000273524.1	14.2967007291886	0.571410907235821	0.59620802127035	0.95840862056553	0.337856749960297	0.99995092402542
ENSG00000273540.3	0.956987255418872	2.1945757856308	2.48170189708675	0.88430273926413	0.376532809966322	NA
ENSG00000273542.1	849.666610498649	-0.252319433299211	0.655337317844517	-0.385022226613189	0.700220948137749	0.99995092402542
ENSG00000273557.1	0.704261431539124	1.6757913282045	2.64508553099014	0.6335490132817	0.526375184456591	NA
ENSG00000273559.4	265.308177755232	0.155552702303714	0.317104567111608	0.490540718856838	0.623751323496738	0.99995092402542
ENSG00000273565.1	1.32746162262242	-0.920875497330854	1.91584764975063	-0.480662174495302	0.630756618741896	NA
ENSG00000273568.1	29.7857786909989	0.20899780809512	0.453158072736983	0.461202879676876	0.644653055861414	0.99995092402542
ENSG00000273576.1	46.1891487182941	-0.125976489063276	0.355943672292262	-0.353922541316699	0.723396933486796	0.99995092402542
ENSG00000273584.1	2.47234113077517	1.15348607190705	1.37475723196672	0.83904710234321	0.401442878245063	NA
ENSG00000273585.1	7.54551696917455	-0.466971015782488	0.767542061365406	-0.608397948839153	0.542923571558292	0.99995092402542
ENSG00000273590.4	25.4082277070385	-0.0917119669030577	0.594805271218658	-0.15418822149164	0.877461329020594	0.99995092402542
ENSG00000273591.1	1.06837933675379	1.25308978398384	1.86969951060414	0.670209184351199	0.502724449892836	NA
ENSG00000273597.1	39.1365940351577	-0.191925208808415	0.360288358782873	-0.532698890013481	0.594242034637905	0.99995092402542
ENSG00000273598.1	3.02803128341974	1.17106797041445	1.14355615450159	1.02405812412846	0.305807822009721	NA
ENSG00000273599.1	32.4687273454362	0.0604965123835549	0.420012369592514	0.144035073162839	0.885472774013955	0.99995092402542
ENSG00000273604.1	598.326289156163	0.813744058490467	0.471430310989694	1.72611739109889	0.0843262956973982	0.99995092402542
ENSG00000273611.4	324.679895260585	-0.199084725034935	0.230485785132241	-0.863761402555519	0.387718974969192	0.99995092402542
ENSG00000273614.1	1.23602412991247	0.00371244224380055	1.9835518924525	0.00187161337090628	0.998506669459402	NA
ENSG00000273618.1	2.548700294153	-1.30149420502912	1.31460572863214	-0.990026269232325	0.32216127929481	NA
ENSG00000273619.1	55.1536443168798	-0.272331686217373	0.411675346136516	-0.661520513125565	0.50827856390839	0.99995092402542
ENSG00000273627.1	1.26878523366975	1.55945804271929	1.77704892797954	0.877554927253663	0.380185298493513	NA
ENSG00000273628.1	17.069987453039	-0.0339174463188974	0.570863794278333	-0.0594142537306551	0.952622160280325	0.99995092402542
ENSG00000273629.1	1.40188466758612	2.68033274524358	1.84499793919616	1.45275649815163	0.146291374125352	NA
ENSG00000273654.1	124.819228363974	0.165859884759087	0.287763669690837	0.57637534625994	0.564361504673852	0.99995092402542
ENSG00000273669.1	1.44973299037928	-1.0656842273125	1.70001739486138	-0.626866660619902	0.530746642873487	NA
ENSG00000273674.4	8.53054089368268	-0.379731741977961	0.766385743129891	-0.495483828322733	0.620258634570663	0.99995092402542
ENSG00000273679.1	28.8263427138078	-0.437877253454836	0.44639250115886	-0.980924303876258	0.326630071361739	0.99995092402542
ENSG00000273680.1	27.243664638407	0.203726646884402	0.417997591287497	0.487387131243729	0.625984011409327	0.99995092402542
ENSG00000273682.1	6.56665689928799	0.594975479467231	0.966081818639042	0.615864482684704	0.537983964606072	0.99995092402542
ENSG00000273691.1	131.136427664992	0.238076676323823	0.348983369694742	0.682200634752511	0.495112093372411	0.99995092402542
ENSG00000273694.1	0.595196809351625	-1.37229898122034	2.72222509958312	-0.5041092969977	0.614184574111664	NA
ENSG00000273702.1	93.7741480700099	-0.88000176516758	0.632793483238806	-1.39066186437872	0.164327986996091	0.99995092402542
ENSG00000273703.1	23.6697322852254	-0.595100171056322	1.05265730798468	-0.565331344343818	0.571848412844782	0.99995092402542
ENSG00000273709.1	11680.3494405277	-0.926086926794061	0.415047817894703	-2.23127766697236	0.0256627420700632	0.99995092402542
ENSG00000273723.1	50.1649957084342	-0.45947078981658	0.32837412870291	-1.39922956668818	0.161744152966586	0.99995092402542
ENSG00000273724.1	12.0993497831444	0.0697507462366915	0.600578852505513	0.116139197951615	0.907542223520483	0.99995092402542
ENSG00000273725.1	1.69819307563336	-1.35805724553929	2.27965335077103	-0.595729717011563	0.55135580252975	NA
ENSG00000273729.1	116.475156059794	-0.103148046533804	0.326599424638165	-0.315824336335191	0.752135845108145	0.99995092402542
ENSG00000273745.1	3.48424846260742	-1.49811298823774	1.11650679211031	-1.34178582595647	0.179665449287198	NA
ENSG00000273747.1	1.43694866346184	-0.172132742821146	1.84425139207885	-0.0933347501107848	0.925637625968235	NA
ENSG00000273749.4	3212.16799757607	0.193212057522983	0.263204333718051	0.734076277520398	0.462902250701226	0.99995092402542
ENSG00000273759.1	86.8814279934959	0.0591630065285075	0.309087391542949	0.191411905329327	0.848202893407761	0.99995092402542
ENSG00000273763.1	2.04273430540354	-0.603051687075252	1.31056226674444	-0.460147298894306	0.645410495796846	NA
ENSG00000273765.1	3.89600472325757	1.11114860356142	1.01628509081689	1.09334340688623	0.274243051311851	NA
ENSG00000273768.1	11360.5849934157	-0.976517827646971	0.433286757041643	-2.253744920141	0.0242122196757408	0.99995092402542
ENSG00000273777.4	1.63278477099231	0.721195824810389	1.90275668444191	0.37902682497837	0.704667943996485	NA
ENSG00000273783.1	37.288419085634	-0.271098678189553	0.574104112162715	-0.472211698969187	0.636775690082383	0.99995092402542
ENSG00000273797.1	264.245942332969	0.0897978082406637	0.24248681697745	0.370320371886502	0.711143796534602	0.99995092402542
ENSG00000273802.2	1458.92220478861	-0.436968049759868	0.839758354186233	-0.520349750117474	0.602819826670292	0.99995092402542
ENSG00000273805.1	17.8854685167674	-0.632613672662574	0.500289412655003	-1.26449542336971	0.206052262351305	0.99995092402542
ENSG00000273812.1	1.60509416034909	-0.927369118793748	2.25829602929679	-0.410649935510235	0.681329242241867	NA
ENSG00000273816.1	9.82370998958936	-0.625941120927689	0.670823598235887	-0.933093472820232	0.350771708921929	0.99995092402542
ENSG00000273820.1	46.6545368789977	-0.191437732753978	0.538607083264471	-0.355431145824676	0.722266619126043	0.99995092402542
ENSG00000273821.1	2.55943214233102	-0.822313975587451	1.3545587274867	-0.607071483060172	0.543803474170938	NA
ENSG00000273824.1	113.23631889371	-0.296444458810794	0.882626153139699	-0.335866388908005	0.736971623945799	0.99995092402542
ENSG00000273828.1	7.07916244842973	-0.0890785064431195	0.896969489974763	-0.0993105199660981	0.920891725985226	0.99995092402542
ENSG00000273836.1	4.66612595047069	-0.617531729304379	1.17845484331868	-0.524018152078979	0.600265914585283	0.99995092402542
ENSG00000273837.1	13.3125752065347	-1.23901202718965	0.77995017640585	-1.58857843061109	0.112155601041366	0.99995092402542
ENSG00000273841.4	227.422236343948	-0.0937977065263159	0.23696385722012	-0.395831278350545	0.692229500666864	0.99995092402542
ENSG00000273855.1	5.44587025891785	-0.542134453062943	1.66871633128655	-0.324881133418863	0.745271036374263	0.99995092402542
ENSG00000273882.1	5.62041021237576	0.0888513900856751	0.80200821126496	0.110786135151328	0.911785940212338	0.99995092402542
ENSG00000273888.1	31.8082543688371	-0.542978531324191	0.502449744551321	-1.08066236914711	0.279847328058049	0.99995092402542
ENSG00000273890.1	0.935279902837418	0.198774619088929	2.12085046188095	0.0937240143336835	0.925328393562068	NA
ENSG00000273891.1	3.54033580125323	-0.217153959400727	1.05087283459468	-0.206641519555963	0.836289832105771	NA
ENSG00000273893.1	7.67368396829861	0.226354295430857	0.804135822491517	0.281487640644494	0.778336406358692	0.99995092402542
ENSG00000273897.1	3.95916385585703	0.561842225334008	1.13614935389894	0.494514408168192	0.6209429333733	NA
ENSG00000273899.4	109.635337665887	0.242551555431856	0.414035168474451	0.585823557756116	0.55799409105909	0.99995092402542
ENSG00000273901.1	13.0518473744753	0.275511906291303	0.704740442752621	0.390940961491	0.695840875659675	0.99995092402542
ENSG00000273925.1	2.27679556578485	-2.67795431704705	1.89301679026001	-1.41464900407948	0.157171433231432	NA
ENSG00000273951.1	19.846515709409	-0.0854106589619554	0.53342353600099	-0.160117904812128	0.872788197143056	0.99995092402542
ENSG00000273972.1	51.4949138435618	0.182581864957997	0.803133719354894	0.227336818960425	0.820161845121459	0.99995092402542
ENSG00000273973.1	3.64983402190225	-1.20402917588261	1.46689248648968	-0.820802606170471	0.411758713870729	NA
ENSG00000273983.1	33.4948523850248	-0.532514756694766	0.789730226792672	-0.674299575511331	0.500120873870467	0.99995092402542
ENSG00000273987.1	30.5950261659825	-0.214484742086573	0.520377143585348	-0.412171719550928	0.680213564020506	0.99995092402542
ENSG00000273989.1	61.9497570936173	-0.172630815605221	0.409215268199797	-0.421858197922701	0.673128523370877	0.99995092402542
ENSG00000273997.1	1.27105905340718	1.09271310715855	2.00657373615846	0.544566634890043	0.586051607414514	NA
ENSG00000273998.1	2.18678017337153	0.969259467713417	1.3347503036017	0.726172876753022	0.467732797290706	NA
ENSG00000274001.1	11.8513436060416	-0.225539381583998	0.59919483887383	-0.376404079193828	0.706616513856963	0.99995092402542
ENSG00000274008.1	47.1048610294265	0.509607406382266	0.500186766078127	1.01883424541198	0.308281664776163	0.99995092402542
ENSG00000274010.1	7.11063357543532	-0.0911322054529477	0.942593338351365	-0.0966824204511585	0.922978600867548	0.99995092402542
ENSG00000274012.1	67428.3515138231	-0.300275876731025	0.313540583735929	-0.957693811605338	0.338217178206673	0.99995092402542
ENSG00000274015.1	29.6620002409094	-0.990505995182437	0.578973698076928	-1.71079618724032	0.0871187436786775	0.99995092402542
ENSG00000274020.2	181.365330067058	0.0193460664934986	0.308919499179419	0.0626249445078328	0.950065165556029	0.99995092402542
ENSG00000274021.1	24.022339822245	-0.342685517292928	0.58200904646122	-0.588797578622795	0.555997070361803	0.99995092402542
ENSG00000274023.1	14.269033135729	-0.145973883984763	0.653286546301808	-0.223445415815015	0.823188860979542	0.99995092402542
ENSG00000274026.1	2.26304115153449	0.892655184957029	1.30171174986658	0.685754880101928	0.492867693107363	NA
ENSG00000274029.1	23.34153143409	-0.510237700116637	0.505804869619142	-1.008763914236	0.313087871120913	0.99995092402542
ENSG00000274031.1	7.02919655317996	-0.741737510693784	0.86191444841753	-0.860569760787291	0.389475046516028	0.99995092402542
ENSG00000274034.1	2.76641137721528	0.944201526601726	1.32999847069658	0.709926776161786	0.477749544968566	NA
ENSG00000274038.1	27.8534416195223	0.118405059148785	0.519869822188041	0.227759054469518	0.819833559887785	0.99995092402542
ENSG00000274051.1	15.9862681554602	-0.0719439054988965	0.522765935860355	-0.137621640133252	0.890539451912968	0.99995092402542
ENSG00000274060.1	2.33944281484614	-1.03423904736009	1.24382383487632	-0.831499621056004	0.405691442224599	NA
ENSG00000274062.1	11810.0218353554	-0.921607286196308	0.425825735477289	-2.16428273214469	0.0304426571614639	0.99995092402542
ENSG00000274066.1	4.17040649892768	0.720380222162049	1.26838625648537	0.567950195359403	0.570068786808546	NA
ENSG00000274070.1	16.0164828701782	0.335111960268185	0.63304906540522	0.529361748687958	0.59655452787082	0.99995092402542
ENSG00000274092.1	10.5839400266471	-1.01110282121946	0.818366003401824	-1.23551420393377	0.216639193490063	0.99995092402542
ENSG00000274093.1	93.1492765999783	-0.0602682360818779	0.32772537110466	-0.18389859741018	0.854093005148929	0.99995092402542
ENSG00000274104.1	22.2685202339495	-0.347420939151173	0.673568924479499	-0.515791222731427	0.606000233521262	0.99995092402542
ENSG00000274105.1	7.0765266025456	0.329742254918375	0.796100987421475	0.41419651542751	0.678730193552197	0.99995092402542
ENSG00000274114.2	1.59367167026476	-2.3174722409209	2.22219508215469	-1.04287524508147	0.297006076092073	NA
ENSG00000274115.1	2.82732576042912	-0.0138641672170151	1.21172538421221	-0.0114416743246068	0.990871063888175	NA
ENSG00000274121.1	1.53494160156867	1.96655322446962	1.8975903998958	1.03634231316601	0.300042472494577	NA
ENSG00000274134.1	22.3195964949431	-0.473881654583829	0.505059759132634	-0.938268484105031	0.348106451673404	0.99995092402542
ENSG00000274156.1	23.4175621895926	-0.349465326717996	0.60543105595329	-0.577217378067499	0.563792619053238	0.99995092402542
ENSG00000274159.1	21.1403196784602	-0.241909030429558	0.496499811332315	-0.487228846634234	0.626096164951759	0.99995092402542
ENSG00000274173.1	2.39840089696862	-0.683768402790927	1.77308282612962	-0.385638162365767	0.6997646658752	NA
ENSG00000274180.1	268.152822987796	0.567609528665372	0.330276556513365	1.71858861148809	0.0856893068289407	0.99995092402542
ENSG00000274191.1	6.84511670984713	-0.221394313223442	0.795443557129748	-0.278328124276113	0.780760488660636	0.99995092402542
ENSG00000274210.1	157.453010841206	-0.931110146419038	0.580851364250767	-1.60300931309693	0.108932597978031	0.99995092402542
ENSG00000274211.4	456.129730082436	0.0410881827113209	0.205260068525439	0.200176210631191	0.841342771791012	0.99995092402542
ENSG00000274213.1	137.62236797288	-0.683213241098322	0.660623326538006	-1.03419484849059	0.301045081962826	0.99995092402542
ENSG00000274215.1	11.6944616583127	-0.60276361071859	0.760386546956347	-0.792706831980806	0.427948648912826	0.99995092402542
ENSG00000274220.1	23.9650717073399	-0.343347849858859	0.552991839971874	-0.620891349637857	0.534671113130911	0.99995092402542
ENSG00000274225.1	6.66029427067703	-0.440395303734721	1.26106395127392	-0.349225194558799	0.726920252965753	0.99995092402542
ENSG00000274226.5	4.27315061364427	-0.0664713795336299	0.911779430522877	-0.07290291632869	0.941883373226657	NA
ENSG00000274227.1	9.57931264441931	0.166297811755166	0.867936762838482	0.191601299628453	0.848054524419165	0.99995092402542
ENSG00000274251.1	6.85842642852242	-0.453216787346434	0.763104937067062	-0.593911486260775	0.552571316122557	0.99995092402542
ENSG00000274256.1	4.27284664355132	0.0283484163684555	1.70586942569943	0.0166181631145844	0.986741234488951	NA
ENSG00000274258.1	7.48281358291805	-0.49396450315443	0.79045939830156	-0.624908128381798	0.532031357186902	0.99995092402542
ENSG00000274259.2	21.6220245512044	-0.17459813440099	0.607109875000235	-0.287589020687437	0.773661350209691	0.99995092402542
ENSG00000274263.1	7.20096210417217	-0.511778714639795	0.871606873632628	-0.58716690990152	0.557091613667905	0.99995092402542
ENSG00000274265.4	35.8160754814618	-0.237197126848954	0.523879500332993	-0.45277039223368	0.650714085599643	0.99995092402542
ENSG00000274267.1	16.2486038397364	1.57884952850172	0.812607862180444	1.94294148750327	0.0520232284637646	0.99995092402542
ENSG00000274270.1	110.59091436397	-0.885847104189479	0.386794774899378	-2.29022510560006	0.022008270792897	0.99995092402542
ENSG00000274272.1	40.8076405285477	0.683309736339228	0.706651938719672	0.966967893100617	0.333560084333739	0.99995092402542
ENSG00000274276.4	59.0587686291698	-1.26879386234196	0.539534077799257	-2.35164730931795	0.0186904872997699	0.99995092402542
ENSG00000274284.1	1.40193163253854	-1.10377444185794	1.67790557882097	-0.657828697746835	0.510648211725411	NA
ENSG00000274290.2	236.262253112804	-0.267166589098848	0.476297687691599	-0.560923548450726	0.574849656039684	0.99995092402542
ENSG00000274292.1	101.286946863899	-0.536169376494111	0.326982046496653	-1.63975173022106	0.101056798254439	0.99995092402542
ENSG00000274294.1	2.39003216606832	-0.386523724400644	1.52356172691	-0.253697449583858	0.79972930455039	NA
ENSG00000274297.1	30.930351584368	-0.607890900672565	0.417502242547108	-1.45601828858195	0.145387563970984	0.99995092402542
ENSG00000274300.1	2.83389680829159	-0.754777385169573	1.22039340064866	-0.618470556107887	0.536265200908954	NA
ENSG00000274303.1	10.4689237934529	-0.0502374917468812	0.657765077233223	-0.0763760398441897	0.939119931350634	0.99995092402542
ENSG00000274307.1	6.12206775488634	0.372277062219933	0.822179685686361	0.452792824611269	0.650697930942143	0.99995092402542
ENSG00000274308.1	2.07108656826812	0.812567257670668	1.62343946080805	0.50052205658856	0.616707529394097	NA
ENSG00000274312.1	2.46373316630543	0.642953754601639	1.51917789455108	0.423224796060919	0.672131257161138	NA
ENSG00000274315.1	7.21183499867557	1.06440102225953	0.824293998691135	1.29128808889747	0.196603799330033	0.99995092402542
ENSG00000274322.1	10.9706084794154	0.460535311074664	0.718959719225672	0.640557876553454	0.521809974913198	0.99995092402542
ENSG00000274333.4	5.88151164929277	-0.679588580753152	1.36148877758158	-0.499151070462961	0.617672961571278	0.99995092402542
ENSG00000274340.1	9.35736660629152	-0.391186696170165	0.70290424009426	-0.556529145588461	0.577849175760779	0.99995092402542
ENSG00000274341.1	15.4505838117031	-0.169927570073172	0.532543874004076	-0.319086517314575	0.749660907322993	0.99995092402542
ENSG00000274346.1	15.5443265733164	-0.442342414480682	0.784588699719314	-0.563788918498227	0.572897794310471	0.99995092402542
ENSG00000274349.4	68.8981728155424	0.0438794857054931	0.442510921867483	0.0991602320691047	0.921011049400775	0.99995092402542
ENSG00000274363.1	2.7053942285749	-0.66970911753806	1.37065730012518	-0.488604348787181	0.625121833612632	NA
ENSG00000274364.1	23.3876027864947	0.0259396276511105	0.491257633411878	0.0528024927998674	0.95788927530642	0.99995092402542
ENSG00000274370.1	55.2142662646944	-0.345097371598948	0.504786002492217	-0.683650834007168	0.494195676772907	0.99995092402542
ENSG00000274378.1	3.58631286315609	0.0196577134399955	1.18791345454653	0.016548102359443	0.986797127198001	NA
ENSG00000274380.1	9.00592137489319	-0.491065730919428	0.673743739945356	-0.728861289248129	0.466086516262908	0.99995092402542
ENSG00000274383.1	20.4465956838614	0.223087310351841	0.579872825606556	0.384717649285407	0.700446617564378	0.99995092402542
ENSG00000274386.5	16.3028595176451	-0.73215277460321	0.8035564150733	-0.911140476100142	0.362221362093586	0.99995092402542
ENSG00000274390.1	5.70984890406052	0.272249401280086	0.913469233899203	0.298038938999589	0.765673444308889	0.99995092402542
ENSG00000274400.1	5.35484405342508	-0.867543706329077	0.904205487041338	-0.959454149263988	0.337330007409271	0.99995092402542
ENSG00000274403.1	1.42817540648102	1.01216820729718	1.87597279533633	0.539543115877497	0.589512155031975	NA
ENSG00000274414.1	3.32256661579155	-0.485445648648022	1.03087947505133	-0.470904368935903	0.637709027978435	NA
ENSG00000274419.6	7.95735794715332	-0.604402658256743	0.703322302184965	-0.859353750590711	0.390145377749489	0.99995092402542
ENSG00000274420.1	2.34163388448834	0.721499787170566	1.32846503125748	0.543107850183771	0.587055547966001	NA
ENSG00000274421.1	50.0152536761336	-0.190193193514437	0.384937520417471	-0.494088477808474	0.621243694858134	0.99995092402542
ENSG00000274422.1	4.42770031433469	0.0486817815860314	1.05859089815212	0.045987341919348	0.963320338921245	0.99995092402542
ENSG00000274423.1	36.473747425453	0.94205589404961	0.450729431595542	2.09006962495175	0.0366115457806444	0.99995092402542
ENSG00000274425.1	37.9068926060723	0.406650146199508	0.497531642158813	0.817335244116402	0.41373687090464	0.99995092402542
ENSG00000274427.1	2.47618887543407	-0.00909046910999347	1.62212855125403	-0.00560403742537288	0.99552864846412	NA
ENSG00000274432.1	11054.7969085311	-0.915604946296495	0.418448243964897	-2.1880960417492	0.028662607185609	0.99995092402542
ENSG00000274452.1	12679.2974891297	-0.942323807461608	0.44935404297435	-2.09706315586749	0.0359879849822104	0.99995092402542
ENSG00000274460.1	49.6659757978466	-0.0372816836530051	0.39920340560559	-0.0933901943958844	0.925593580211645	0.99995092402542
ENSG00000274471.1	156.759986181202	-0.131261044067096	0.770082007515116	-0.170450734838808	0.864655675224037	0.99995092402542
ENSG00000274472.1	8.01230049432058	0.1867983907094	0.713561203237114	0.261783277821128	0.793488531970507	0.99995092402542
ENSG00000274487.1	126.053502523113	-0.204281535135416	0.273460039743072	-0.747025178989033	0.455048362215087	0.99995092402542
ENSG00000274494.1	6.76054743362252	-0.0608054117520379	0.773589866056391	-0.0786016136199043	0.937349504028862	0.99995092402542
ENSG00000274505.1	10.5330041215329	0.135990178009457	0.674263933007635	0.201686863781748	0.840161532750242	0.99995092402542
ENSG00000274508.1	6.16108259756859	-1.90281579627139	0.971963834250423	-1.95770226135918	0.0502649597483443	0.99995092402542
ENSG00000274512.5	6.78428048469741	1.03314063578211	0.870378716913838	1.18700126244515	0.23522712254272	0.99995092402542
ENSG00000274515.1	4.94639920205975	0.89581927477333	1.15159017950812	0.777897632954778	0.43662936383923	0.99995092402542
ENSG00000274523.4	406.476749379481	0.14181435632493	0.261285318392578	0.542756696768763	0.587297331811043	0.99995092402542
ENSG00000274536.6	48.4163435651045	0.0360765700862295	1.10355286458995	0.0326912930443387	0.973920767325668	0.99995092402542
ENSG00000274559.3	21.1642852946592	-0.045415456678385	0.745413697523686	-0.060926512122407	0.951417735042499	0.99995092402542
ENSG00000274561.1	50.4890262537591	-0.336130814819222	0.395581279980476	-0.849713653881224	0.395484305405377	0.99995092402542
ENSG00000274562.1	0.761104311977693	-3.177109427686	2.94775718369875	-1.07780567722999	0.281120485446767	NA
ENSG00000274565.1	7.77802223094734	0.275090663799852	1.0073521664726	0.273082912764385	0.784789481339381	0.99995092402542
ENSG00000274569.1	5.55684856126259	-0.599628819338849	1.09394613277671	-0.548133771282542	0.58360005332384	0.99995092402542
ENSG00000274584.1	5.74925934278609	-0.0895862434143262	0.817050706651903	-0.109645879606948	0.91269022332375	0.99995092402542
ENSG00000274585.1	11699.2401036114	-0.920375604256731	0.417338012154176	-2.20534812898069	0.027429674949876	0.99995092402542
ENSG00000274598.1	109.193085898968	0.554248945150718	0.316534066484665	1.75099303309134	0.079947110093132	0.99995092402542
ENSG00000274600.1	6.88310053488264	0.320519407559899	0.801102077337435	0.40009808565868	0.689084274158102	0.99995092402542
ENSG00000274602.4	153.201699979674	0.471235901896558	0.469492089322597	1.00371425336788	0.315516364848516	0.99995092402542
ENSG00000274603.1	2.36128213224765	-1.01257226998484	1.27642136812552	-0.793289970906593	0.427608898637852	NA
ENSG00000274605.1	6.73447357070705	1.34426049543187	0.802199931675331	1.67571753917317	0.0937935326799481	0.99995092402542
ENSG00000274611.3	5.42414046807952	0.475061814020084	0.844128695032265	0.562783633367571	0.573582226378519	0.99995092402542
ENSG00000274615.1	72.5653187979966	-0.23942666262337	0.349848488749092	-0.684372436420854	0.493740016739399	0.99995092402542
ENSG00000274618.1	521.366052359523	-0.292989711626246	0.67802509076352	-0.432122226179435	0.665652581472659	0.99995092402542
ENSG00000274620.1	20.9635209719511	-0.246947835105498	0.56877436769565	-0.43417539384904	0.664161079922814	0.99995092402542
ENSG00000274628.4	0.806692282919662	-1.84062681191262	2.60030378119009	-0.707850684688163	0.479037987267753	NA
ENSG00000274641.1	192.425409662595	-0.121428168971521	1.26577284768046	-0.0959320380382929	0.923574549242028	0.99995092402542
ENSG00000274642.1	83.68958577029	0.165803024390357	0.414824682798454	0.39969421123119	0.689381756296289	0.99995092402542
ENSG00000274653.1	5.76169944944915	0.730196973728096	0.948408935603064	0.769917855385648	0.441348621549847	0.99995092402542
ENSG00000274654.1	2.64075489327942	-0.22646911315387	1.4777550217783	-0.153252135716881	0.878199444860579	NA
ENSG00000274667.1	45.3027298497153	-0.660553922672785	0.359145622909874	-1.83923701288864	0.0658803328780867	0.99995092402542
ENSG00000274677.1	35.6287512414199	-0.321514543726098	0.375100842781215	-0.857141619150207	0.391366622410733	0.99995092402542
ENSG00000274693.1	1.55228699754298	2.16987002682929	1.81665372418837	1.19443237747399	0.232308877990776	NA
ENSG00000274695.1	3.34420252509989	-1.40137432946909	1.304674847584	-1.07411768691959	0.282769938325762	NA
ENSG00000274697.1	10.5282285069359	-0.21101464017982	0.631875750353067	-0.333949578001551	0.738417607357179	0.99995092402542
ENSG00000274698.1	1.24900515013209	0.0169785368793378	1.93043227451864	0.00879519945011876	0.992982536622955	NA
ENSG00000274712.1	427.098566976861	-0.285699414241556	0.361488350941795	-0.790341966752775	0.429328084136528	0.99995092402542
ENSG00000274717.1	41.7953827442747	-0.104028861339469	0.538680401348682	-0.193117962114482	0.846866585708703	0.99995092402542
ENSG00000274719.1	1.52825661049927	-0.591326154511776	1.49449766534716	-0.395668837913115	0.692349347074651	NA
ENSG00000274736.4	13.5287565011338	-0.0208204762384996	0.961819141289902	-0.0216469763853702	0.982729560561685	0.99995092402542
ENSG00000274737.1	54.341527743565	-0.0744167487382141	0.420630654333656	-0.176917083839507	0.859573519330339	0.99995092402542
ENSG00000274742.1	9.40104327386117	0.242949577328084	0.726509055616376	0.334406812206854	0.738072599617564	0.99995092402542
ENSG00000274750.2	330.867959486744	-0.510539839704788	0.347245857581278	-1.47025465835914	0.141492796209301	0.99995092402542
ENSG00000274751.1	14.5147606648698	-0.235987729498303	0.554767845179043	-0.425381051820228	0.670558916657921	0.99995092402542
ENSG00000274758.1	4.76979334629265	-0.311852030077642	1.03828053199055	-0.300354307404542	0.763906912936312	0.99995092402542
ENSG00000274765.1	34.5688255142288	-0.801348863136818	0.431180293022879	-1.85850066921843	0.0630979484402765	0.99995092402542
ENSG00000274767.1	66.8988713952886	-0.268745547923703	0.902006319875401	-0.297941978899689	0.765747447561232	0.99995092402542
ENSG00000274769.1	3.02809610061014	-0.0328150360690943	1.1450822850084	-0.028657360696881	0.977137863622703	NA
ENSG00000274776.1	35.1360303156941	0.242664676522062	0.482954078197916	0.502459110455255	0.6153446082164	0.99995092402542
ENSG00000274791.1	23.132627782532	0.241837083207691	0.51266733021014	0.47172321885337	0.637124361772891	0.99995092402542
ENSG00000274797.1	18.8572071692086	-0.570838876083189	0.555272313738141	-1.02803410499661	0.303933785165313	0.99995092402542
ENSG00000274799.1	7.09673356975379	-0.350301405366742	1.00046343338572	-0.35013913919999	0.726234278908301	0.99995092402542
ENSG00000274808.5	3.56235391938551	0.134224885627185	0.994262515814555	0.134999442795267	0.892612314883429	NA
ENSG00000274810.4	2.81229668412607	0.178647080437894	1.20526501124435	0.148222240562227	0.882167380252821	NA
ENSG00000274816.1	5.08623501668311	-0.022586972627922	1.22158125081251	-0.0184899470361868	0.985247997299097	0.99995092402542
ENSG00000274818.1	36.8699617140808	-1.12195107345624	0.617455208855285	-1.81705661781727	0.0692084444931531	0.99995092402542
ENSG00000274822.1	2.9627952340936	-0.695525915193193	1.45864734456563	-0.47682938428158	0.633483619735431	NA
ENSG00000274828.1	67.0169119290405	-0.157367271103806	0.30762822082811	-0.511550177939416	0.608965861933972	0.99995092402542
ENSG00000274833.1	20.0991139156854	-0.7934891953752	0.766139473913537	-1.03569809726936	0.300343010322394	0.99995092402542
ENSG00000274835.1	1.3890622250866	-0.845506794193786	2.34308569144772	-0.360851844761757	0.718210203726703	NA
ENSG00000274859.1	5.19295863117008	0.311534122982906	0.957480182322106	0.325368742596181	0.744902009399143	0.99995092402542
ENSG00000274862.1	11548.8556440108	-0.921717606396311	0.417114214360483	-2.20974873227345	0.0271226055874341	0.99995092402542
ENSG00000274885.1	36.2297950887032	-0.367560020825224	0.402723908264946	-0.91268487736122	0.361408299703997	0.99995092402542
ENSG00000274897.2	5.41993949826941	0.63214036165896	0.932933850055569	0.677583262330237	0.498035961504309	0.99995092402542
ENSG00000274898.1	8.63787043680572	0.45839545741502	0.891687724718647	0.514076222771438	0.607198700527348	0.99995092402542
ENSG00000274902.1	13.8533128429251	0.459036511503398	0.702579956439518	0.65335839329899	0.513525255326644	0.99995092402542
ENSG00000274904.1	15.2234264662708	0.291265379414004	0.661747642136637	0.44014570036634	0.659831584333975	0.99995092402542
ENSG00000274922.1	299.008193537342	-0.144823219245698	0.54907634260028	-0.26375789304608	0.791966482348008	0.99995092402542
ENSG00000274925.1	167.352341699531	-0.172102638014837	0.263957839995456	-0.652008055596304	0.514395975712111	0.99995092402542
ENSG00000274929.1	230.265306987209	0.508646543021134	0.445530143662269	1.14166583396591	0.253592947627484	0.99995092402542
ENSG00000274932.1	8.30677543418717	-0.603548371151945	0.714590030097409	-0.844607881066677	0.398329807347922	0.99995092402542
ENSG00000274933.5	3.71304240753078	-0.385608435507059	1.01517472219325	-0.379844402226609	0.704060920000339	NA
ENSG00000274934.1	15.0009489872	-0.386948961623345	0.690994220796294	-0.559988708990112	0.575487139225145	0.99995092402542
ENSG00000274943.1	47.876294965222	-0.265761568730612	0.38907047453532	-0.683067943019887	0.494563910842978	0.99995092402542
ENSG00000274954.1	19.7852567003723	-0.0136244611997452	0.590099354938697	-0.0230884190699726	0.981579743468594	0.99995092402542
ENSG00000274963.1	131.026278701769	-0.589490227148889	0.528993098461068	-1.11436279388865	0.265123578122617	0.99995092402542
ENSG00000274964.1	5.5026372310647	-0.990729736820474	0.953460964887261	-1.03908788435573	0.298763865122088	0.99995092402542
ENSG00000274967.1	2.17157901112871	1.44896968305381	1.52587407298841	0.949599779368438	0.34231565062809	NA
ENSG00000274969.1	3.06757130815126	-0.00694164620198267	1.55894044335396	-0.0044527975597632	0.996447193315178	NA
ENSG00000274979.1	77.351745048705	-0.440334260947053	0.34809490024949	-1.26498337272811	0.205877288348499	0.99995092402542
ENSG00000274986.1	4.56528245156442	0.725356006505973	1.01882988716929	0.71195006707282	0.476495697005891	0.99995092402542
ENSG00000274987.1	3.59287706921504	0.273440391520724	1.12194982150499	0.243718913519616	0.807448524128575	NA
ENSG00000274988.1	2.53114260241094	0.622755468853829	1.27547298225062	0.488254535784013	0.625369560212575	NA
ENSG00000274993.1	0.808972817448096	-0.566676020370674	2.2408056726788	-0.252889408162392	0.800353674563736	NA
ENSG00000274995.1	18.4265704694103	0.87246370371263	0.622409077021452	1.40175285985195	0.16098905973923	0.99995092402542
ENSG00000274997.1	407.610280046971	-0.608937413219194	1.19153067708849	-0.511054750774134	0.609312719382844	0.99995092402542
ENSG00000275004.3	32.0801452233659	-0.176173280926009	0.583187597274253	-0.302086810058069	0.762585887071811	0.99995092402542
ENSG00000275014.1	21.3452131935931	-0.0562911143409272	0.711845332096071	-0.0790777319213075	0.936970795389946	0.99995092402542
ENSG00000275022.1	74.7830125228492	1.02394453282051	0.459738193937382	2.22723399170089	0.0259316394591447	0.99995092402542
ENSG00000275023.4	5428.78065826006	0.248740057021367	0.218032928538607	1.14083711432295	0.253937712654302	0.99995092402542
ENSG00000275029.1	2.72066249811395	0.132699668787743	1.17586994263925	0.112852335088945	0.910147625920694	NA
ENSG00000275052.4	1947.19682746587	-0.0611409824037294	0.213301418734777	-0.286641236454941	0.774387036589662	0.99995092402542
ENSG00000275055.1	27.4978841084134	-0.608181875247001	0.409296903409847	-1.48591858423615	0.137300657302122	0.99995092402542
ENSG00000275056.1	50.9630206485573	-0.11921440550606	0.418510062878474	-0.284854334651153	0.775755742785534	0.99995092402542
ENSG00000275064.1	11.9382537226208	0.139247673999446	0.582944809173435	0.238869395195211	0.811206857757977	0.99995092402542
ENSG00000275066.4	1790.93446036399	0.0490668672361303	0.198954974541663	0.24662297260557	0.805200024044598	0.99995092402542
ENSG00000275074.1	432.468932302541	0.0929287645806036	0.275528318047014	0.33727482256378	0.735909737606217	0.99995092402542
ENSG00000275084.3	47.8974198274145	-1.30149597441868	0.583909804945064	-2.22893324173779	0.0258183469443259	0.99995092402542
ENSG00000275091.1	3.14984215727602	-0.637842400354675	1.33413646917874	-0.478093819553043	0.63258343078966	NA
ENSG00000275092.1	35.0370779294415	0.247176105973571	0.372474833145459	0.66360485052434	0.506943252001719	0.99995092402542
ENSG00000275097.1	19.2167713394175	-0.64578271104239	0.859093410161476	-0.751702554581356	0.45222995381914	0.99995092402542
ENSG00000275101.1	1.4282223311	-1.73218046840902	1.81165330609241	-0.95613242477679	0.339005334946817	NA
ENSG00000275106.1	46.0543992434852	0.0628980695858859	0.392061523312543	0.160429080248573	0.872543083560674	0.99995092402542
ENSG00000275109.1	3.1660606543432	0.154198210327508	1.23844013740325	0.124510023270749	0.900911464713772	NA
ENSG00000275110.1	0.728296243267997	0.461051432907603	2.26979081164924	0.203125076787407	0.839037271840147	NA
ENSG00000275111.4	97.5677278219995	0.197108805492954	0.306421469306459	0.64326042799508	0.520055128930852	0.99995092402542
ENSG00000275119.1	3.48825510785887	0.165352457773887	0.99358300884948	0.166420375853002	0.867826139929522	NA
ENSG00000275120.2	39.0534943599616	-0.37164350694549	0.413376348635985	-0.899043953946083	0.368629249072586	0.99995092402542
ENSG00000275126.1	266.200785342212	-0.48047101174597	0.626413431182429	-0.767019013048658	0.443070211235707	0.99995092402542
ENSG00000275131.2	2046.93372858567	0.1964595475705	0.248009260607044	0.792146015393264	0.428275541859678	0.99995092402542
ENSG00000275132.1	6.10002506972509	-0.205246882138397	0.784195609264793	-0.261729190668158	0.793530233890619	0.99995092402542
ENSG00000275140.1	25.9933003120103	0.311151227876415	0.438595532031131	0.709426351051679	0.478059940125993	0.99995092402542
ENSG00000275142.1	16.4009551001781	0.0913594210304957	0.584063107719988	0.156420461801014	0.875701609505918	0.99995092402542
ENSG00000275152.4	8.44827024845926	1.36922925978799	0.950594709844126	1.44039225719288	0.149756453030675	0.99995092402542
ENSG00000275160.1	2.95374007423438	1.90899546617844	1.44321389192254	1.32273911501463	0.185922150904525	NA
ENSG00000275162.1	24.9506214271452	0.0912867640687923	0.658495439836684	0.138629303327344	0.889743086180809	0.99995092402542
ENSG00000275173.1	3.45111169544205	-0.177053052083388	1.04044070767296	-0.170171208006061	0.86487549412312	NA
ENSG00000275180.1	316.482341230878	0.0779571296285544	0.496837196603257	0.156906789913329	0.875318308569191	0.99995092402542
ENSG00000275183.1	149.356586916925	-0.0739522243316888	0.264704482042149	-0.279376547617026	0.779955867123187	0.99995092402542
ENSG00000275185.1	3.25018720222612	-0.385993761172929	1.3239292490965	-0.291551653108613	0.770629445269284	NA
ENSG00000275191.1	1.0553132763331	-0.412715388442215	1.80212941222774	-0.229015400138233	0.818856946612085	NA
ENSG00000275197.1	1.91415344061022	-1.1103147424702	1.71281883466679	-0.648238284165174	0.51683084386585	NA
ENSG00000275198.1	19.9761648870835	-0.650311144830453	0.55579771887476	-1.17005004293116	0.24198083080066	0.99995092402542
ENSG00000275202.1	34.5488152866684	-0.710806398081208	0.432263573827254	-1.64438190289258	0.100097340881519	0.99995092402542
ENSG00000275207.1	4.61564378733101	0.19633447078704	0.953621210408544	0.205883078778132	0.836882243475052	0.99995092402542
ENSG00000275208.1	0.453342011025839	-0.223804767141854	3.63515043151765	-0.0615668515947544	0.950907775439087	NA
ENSG00000275210.1	13.8516956453123	-0.938349617131636	0.769885321017241	-1.21881738944159	0.222913509835228	0.99995092402542
ENSG00000275215.1	103.194494162583	0.638813035862906	0.560833117364416	1.13904299886025	0.254685220216777	0.99995092402542
ENSG00000275219.1	11530.1572093508	-0.946172000883102	0.420791538179246	-2.24855282256189	0.0245409608208754	0.99995092402542
ENSG00000275221.1	152.950272242129	-0.557822124335611	0.754856307131094	-0.738977894290463	0.459920420662557	0.99995092402542
ENSG00000275223.1	3.68433916928739	0.333606799602882	1.04117234271877	0.320414580675232	0.748654073945446	NA
ENSG00000275227.1	25.9367434342337	-0.303464974547738	0.41722402681843	-0.727342998105431	0.467015863988355	0.99995092402542
ENSG00000275236.1	9.31296146174331	0.0396201779336536	0.705223136588367	0.056181052319586	0.955197575378259	0.99995092402542
ENSG00000275238.1	21.5205644547917	-0.654172191434982	0.636451128253795	-1.02784355686478	0.304023423614702	0.99995092402542
ENSG00000275263.1	1.95322404140396	0.574245618215207	1.39788309543657	0.410796596718171	0.681221688885269	NA
ENSG00000275265.1	3.03894652435965	-1.66695459526142	1.26477022623182	-1.31799006703996	0.187506973051407	NA
ENSG00000275294.4	15.2877683532183	-0.116901401799733	0.552638204365719	-0.211533333881441	0.832471123973159	0.99995092402542
ENSG00000275302.1	193.849348579847	0.533762744575931	0.906690060650748	0.588693719872521	0.556066751504586	0.99995092402542
ENSG00000275318.1	28.0553524495261	0.00888180688982131	0.500226147754793	0.0177555830091775	0.985833838791884	0.99995092402542
ENSG00000275325.4	22.0783516604946	0.185821825356867	0.435240824325737	0.42694024772317	0.669422849591055	0.99995092402542
ENSG00000275329.1	9.95261455523871	-0.358483104620411	0.90679427180059	-0.395330138013095	0.692599260156666	0.99995092402542
ENSG00000275332.1	2.75995886459087	0.0694454959354306	1.10853570942812	0.0626461514453663	0.950048278027178	NA
ENSG00000275342.4	169.939941973647	0.258795997282278	0.400998266684197	0.645379341467556	0.518681387587373	0.99995092402542
ENSG00000275343.1	4.52159280632695	-0.156334640092732	0.923289355019862	-0.169323559556656	0.865542145687099	0.99995092402542
ENSG00000275345.1	2.73792285388718	-0.408195051100377	1.25925111028761	-0.324156991219286	0.745819181510077	NA
ENSG00000275367.1	3.34426279059259	0.47491412110628	1.27369094523567	0.372864487168358	0.709249304195502	NA
ENSG00000275373.1	7.74430386278313	-0.0775148206400334	1.03990634722947	-0.0745401937843245	0.940580560091315	0.99995092402542
ENSG00000275377.1	5.00519641635631	0.616873727348414	1.06766695053142	0.577777299410993	0.563414483262321	0.99995092402542
ENSG00000275379.1	315.560594018245	0.0705994624520146	0.656424634744387	0.10755151271784	0.914351461037348	0.99995092402542
ENSG00000275383.1	4.27996085474273	0.047028510411987	1.15307937766263	0.0407851456916322	0.967467181526612	NA
ENSG00000275385.1	19.5342766030659	0.0125555070117466	0.939189963952309	0.0133684424809124	0.989333843844247	0.99995092402542
ENSG00000275395.5	44.6473283606403	0.418069723373477	0.556784786023556	0.750864128955904	0.452734430281133	0.99995092402542
ENSG00000275401.1	31.0257885034714	0.116731711780288	0.502649224691426	0.232232949035083	0.816357087584006	0.99995092402542
ENSG00000275409.1	7.07894106709828	-0.193704928224444	0.725956035651468	-0.266827354153223	0.789602092005522	0.99995092402542
ENSG00000275411.1	0.614798132491956	-1.55259519542343	3.29614009120254	-0.471034346982804	0.63761620742048	NA
ENSG00000275413.1	26.5393787709098	-0.330130960974522	0.459389479582353	-0.718629780713863	0.472369059053449	0.99995092402542
ENSG00000275426.1	34.8536423066784	-0.484041242884185	0.557149900034206	-0.868780992071374	0.384966931673747	0.99995092402542
ENSG00000275437.1	68.7036020946532	-0.253152630603915	0.37320133939875	-0.678327229510374	0.497564237584735	0.99995092402542
ENSG00000275438.1	5.38698595651997	0.769436369892195	0.870672113794501	0.883726902127246	0.376843654350639	0.99995092402542
ENSG00000275441.1	16.4665625576023	-0.149836550564606	0.530279856536113	-0.282561271596033	0.777513171687101	0.99995092402542
ENSG00000275445.1	5.18648822597426	-0.174460923522482	0.942057447640026	-0.185191385047195	0.85307892595871	0.99995092402542
ENSG00000275449.1	1.76584170497487	0.500190026999083	1.74719093274619	0.286282407734853	0.774661831111892	NA
ENSG00000275453.2	7.37940352033664	-0.514836280552554	0.871682527082598	-0.590623609579098	0.554772642112918	0.99995092402542
ENSG00000275454.1	88.4338216584352	-0.202007892021347	0.466161907153822	-0.433342769800127	0.664765770794664	0.99995092402542
ENSG00000275457.1	56.1510829785061	-0.709450185296716	0.491310680071874	-1.44399504035396	0.148740370457965	0.99995092402542
ENSG00000275458.1	6.22585605874825	0.10182116151976	0.990078898002931	0.102841462155331	0.918088797664093	0.99995092402542
ENSG00000275464.4	126.413692880009	0.0443320433769699	0.39401354498917	0.112514008568382	0.910415863039334	0.99995092402542
ENSG00000275476.1	1.34728424642733	0.749422172948257	1.85084800510408	0.404907464514416	0.685545531306108	NA
ENSG00000275479.1	8.03905382339115	-1.08182517995829	0.893063400352306	-1.21136436621579	0.225755789933546	0.99995092402542
ENSG00000275481.1	92.4647165366278	0.0755118461213005	0.328496860349989	0.229870830548725	0.818192143255039	0.99995092402542
ENSG00000275484.1	8.4280898596249	-0.85754761250242	0.803992417523519	-1.06661156723824	0.286147274947835	0.99995092402542
ENSG00000275485.1	7.10080060751047	0.547828224759199	0.759210165062859	0.721576514605599	0.470554882630656	0.99995092402542
ENSG00000275488.1	1.0360160039526	-2.41045664300359	2.95766286217592	-0.814986952647554	0.41507977852694	NA
ENSG00000275489.1	1.15324578160127	2.32794846477505	2.01253203954958	1.15672616337381	0.24738425683601	NA
ENSG00000275491.1	4.79829529920274	1.05722005021214	1.0624836788072	0.995045920516185	0.319713930906796	0.99995092402542
ENSG00000275494.1	20.2762340205358	0.341546747956194	0.498584837113285	0.685032360658392	0.493323500693157	0.99995092402542
ENSG00000275496.4	2.70118204065095	0.536006317471567	1.58661444595211	0.33783022639121	0.735491130306307	NA
ENSG00000275506.1	0.754282931403069	0.943149473640783	3.14938300070621	0.299471189572463	0.764580551307927	NA
ENSG00000275519.1	3.30062665572339	0.872833330327283	1.27867969715992	0.68260513736625	0.494856386951679	NA
ENSG00000275527.1	0.961284483543901	0.754332803628633	2.15789446645599	0.349568904019439	0.726662251258192	NA
ENSG00000275532.1	114.970628609401	-0.10364434047964	0.563278767872731	-0.184001859099113	0.854011996474623	0.99995092402542
ENSG00000275538.1	81.4726622295667	-1.21642421299502	0.749716962025119	-1.62251126039518	0.104693924046981	0.99995092402542
ENSG00000275549.1	19.4180358232779	-0.441963987277136	0.47301686797151	-0.93435143057891	0.350122642738509	0.99995092402542
ENSG00000275552.1	0.926506645856594	2.10189641877671	2.10996127692013	0.996177722201996	0.319163801656214	NA
ENSG00000275557.1	11.2545438417501	0.034744621217771	0.653729660878776	0.0531483016558642	0.957613746652784	0.99995092402542
ENSG00000275560.1	185.681164446739	-0.525742341784612	0.250763835641966	-2.09656364698158	0.0360322201821121	0.99995092402542
ENSG00000275569.1	5.44538736709382	-0.274109255228346	1.14000846198861	-0.240444930338672	0.809985350247548	0.99995092402542
ENSG00000275576.1	45.20257743281	0.123215369727526	0.347597091359237	0.354477562645035	0.722981016229329	0.99995092402542
ENSG00000275580.1	29.2404625033164	0.134450288159169	0.512660929385858	0.262259673894466	0.7931212497276	0.99995092402542
ENSG00000275601.1	8.06859341597233	-0.507910419105203	0.714143532529383	-0.711216157494649	0.47695029759348	0.99995092402542
ENSG00000275616.1	11749.4288667664	-0.925184393047066	0.4213491713506	-2.19576649476125	0.028108660976115	0.99995092402542
ENSG00000275630.1	3.40346453096967	-0.237843166618797	1.22049562795365	-0.194874247126619	0.845491395480955	NA
ENSG00000275632.1	4.03760010533668	-1.11498589794501	0.973415843984783	-1.14543635675859	0.252028445037769	NA
ENSG00000275638.1	26.9683085008991	0.00981609355850721	0.509054511433933	0.0192829909921762	0.984615352628982	0.99995092402542
ENSG00000275640.1	2.77745845393354	0.109378218134396	1.16448400426294	0.0939284848344714	0.92516596623597	NA
ENSG00000275645.1	1.74222931189792	0.341531446358782	1.69223106845837	0.201823174579769	0.840054963643879	NA
ENSG00000275651.1	1.07682393561238	0.261086430898764	2.04333368593004	0.127774740218178	0.898327240567479	NA
ENSG00000275652.1	12.2370101994385	0.566185765592262	0.823093780181167	0.687875159824002	0.491531400408719	0.99995092402542
ENSG00000275664.1	1.13376974882343	-1.50987106270329	1.81808415282648	-0.830473694166452	0.406271014854342	NA
ENSG00000275666.1	2.14553193048841	0.439460775042454	1.44157765637699	0.304847104905135	0.760482603425423	NA
ENSG00000275670.1	1.476072943999	-0.199118877138293	1.88199012416373	-0.105802296506084	0.915739214670969	NA
ENSG00000275691.1	8.21507152209329	-0.630748742060082	1.39767375549503	-0.451284671820059	0.651784390874038	0.99995092402542
ENSG00000275692.1	3.2941920356704	0.144107292563964	1.13584099968604	0.126872768815175	0.899041099779139	NA
ENSG00000275693.1	38.6301097525082	-0.567065271670683	0.613111288328674	-0.924897783592419	0.355019079642553	0.99995092402542
ENSG00000275700.4	634.984586955136	0.136796395522744	0.319867109523748	0.427666338456684	0.668894060551365	0.99995092402542
ENSG00000275703.1	10.9380463993995	0.883464663334034	0.727956034120924	1.21362365572105	0.224891469520346	0.99995092402542
ENSG00000275708.1	3712.14349537282	-0.276369668883655	0.386464324750839	-0.715123366333583	0.474532816694231	0.99995092402542
ENSG00000275709.1	9.93058112298712	-0.669807024680541	0.669285611122422	-1.0007790598654	0.316933635363074	0.99995092402542
ENSG00000275713.2	377.984789603414	0.110152246417262	0.613781321030223	0.179464970084741	0.857572620576788	0.99995092402542
ENSG00000275714.1	358.363429938289	-0.330330788835159	0.664155587414673	-0.497369584920639	0.618928449721718	0.99995092402542
ENSG00000275718.1	62.6353034621108	1.57914513686303	0.801142621651444	1.97111612113189	0.0487105951725846	0.99995092402542
ENSG00000275719.1	22.0079861581723	-0.355901532918957	0.603566308461247	-0.5896643466172	0.55541570267496	0.99995092402542
ENSG00000275720.1	3.72551154421223	0.841111794200487	1.24552370862581	0.675307734710638	0.499480270813119	NA
ENSG00000275759.1	7.6853304262079	-0.295895797490466	0.753040336484586	-0.392934857741877	0.694367595252291	0.99995092402542
ENSG00000275763.3	16.8890777796195	0.259651947032119	0.640457601583195	0.405416293584878	0.685171536200786	0.99995092402542
ENSG00000275764.1	58.9900813429249	-0.221856740844959	0.31736885471502	-0.699050135351734	0.484520699556005	0.99995092402542
ENSG00000275765.5	46.0120300832019	-0.477134630381518	0.374683211233143	-1.27343477390191	0.202863804372484	0.99995092402542
ENSG00000275769.1	4.05043372764581	-1.15146999848913	1.13238312133442	-1.01685549421844	0.30922217806492	NA
ENSG00000275789.1	3.18965945049219	1.10915321021042	1.14661941356636	0.967324638923209	0.33338177029761	NA
ENSG00000275793.1	7.17249805916477	0.196204961588687	0.852130139258046	0.230252343567525	0.817895690029652	0.99995092402542
ENSG00000275799.1	5.8075311653248	-0.327151749253087	1.23829892791507	-0.264194486386187	0.791630059408949	0.99995092402542
ENSG00000275801.1	4.77219896350418	0.309740909945334	0.949878286492914	0.32608484092098	0.744360165939709	0.99995092402542
ENSG00000275807.1	118.687543866554	-0.00861192157515381	0.269974630106524	-0.031899003146169	0.974552593610641	0.99995092402542
ENSG00000275818.1	3.22064764794918	-1.07513079648588	1.29881349989934	-0.827779197374534	0.407795557848299	NA
ENSG00000275832.4	30.06141872084	0.390217005330353	0.625395469238612	0.623952402158306	0.532658844555439	0.99995092402542
ENSG00000275833.1	1.76177020219959	-0.0506150695005937	1.46624405075933	-0.0345202215650127	0.97246231747985	NA
ENSG00000275835.4	394.038566346454	-0.0673454022978334	0.392227962189977	-0.17169964609819	0.863673664054919	0.99995092402542
ENSG00000275839.1	14.7400755657386	0.165920602240258	0.566352443603114	0.292963514352789	0.769550040025749	0.99995092402542
ENSG00000275842.1	20.431763141556	0.33145456437737	0.478360386429013	0.69289718333848	0.488374077437872	0.99995092402542
ENSG00000275846.1	11.5342538743455	-0.477506909592488	0.792919029356741	-0.602213961216025	0.547031723581561	0.99995092402542
ENSG00000275850.1	0.896198122234084	1.91773073429999	2.43193432789513	0.788561891784229	0.430368111375237	NA
ENSG00000275854.1	14.8944935516509	-0.36811716302848	0.624016924945917	-0.589915350549802	0.555247402150125	0.99995092402542
ENSG00000275857.1	20.8445855056484	-0.191965606441562	0.588129027440715	-0.326400496294008	0.744121362083178	0.99995092402542
ENSG00000275860.1	0.608262869772312	1.38890380219687	2.75697433338628	0.50377828526642	0.614417188660839	NA
ENSG00000275880.1	5.69078407182077	-0.221375016116841	0.896427864080538	-0.246952404077604	0.80494505939201	0.99995092402542
ENSG00000275882.1	114.336009274426	0.38044704390629	0.254698933469648	1.49371274831674	0.135250715028803	0.99995092402542
ENSG00000275888.1	55.2168702146589	0.0291159249569297	0.621408720361899	0.0468547093126936	0.962629025152655	0.99995092402542
ENSG00000275894.1	45.9967911310633	-0.103940154952819	0.585010820544454	-0.177672192210197	0.858980425150134	0.99995092402542
ENSG00000275895.6	609.31588682646	-0.201614799464387	0.212347510340394	-0.949456855609929	0.34238830531963	0.99995092402542
ENSG00000275897.1	17.2819478875554	-0.259730347221651	0.651998116862999	-0.398360578817786	0.690364411982454	0.99995092402542
ENSG00000275901.1	7.58217077497634	-0.278108631807008	0.933914985270883	-0.297787953071919	0.765865009716957	0.99995092402542
ENSG00000275902.1	4.52397824086124	-0.859987032223239	1.26240154519477	-0.681230972424513	0.495725352951599	0.99995092402542
ENSG00000275908.1	1.67234940308624	-0.658389676791143	1.73457970545495	-0.379567266191703	0.704266663217114	NA
ENSG00000275910.1	11.1795707109871	-0.0934617562735885	0.77145228747231	-0.121150403973549	0.903571906560041	0.99995092402542
ENSG00000275927.1	24.1570484629433	0.998700528425189	0.553424919477788	1.8045817838625	0.071140150719364	0.99995092402542
ENSG00000275930.1	2.51813697482891	0.0984856179428687	1.29509022142539	0.076045372216983	0.939383000870264	NA
ENSG00000275936.1	8.5311556696599	-0.59554372023712	0.77653763535694	-0.766921901941526	0.443127950796248	0.99995092402542
ENSG00000275939.1	1.74628734678695	-2.29512283236937	1.61585453438698	-1.42037713391081	0.155497916110267	NA
ENSG00000275948.1	15.7539483225301	-0.0357487195899258	0.579785558057378	-0.0616585202806793	0.950834773104411	0.99995092402542
ENSG00000275950.1	1.63726079984811	0.50949622828736	1.46085438036632	0.348765924335046	0.727265047418033	NA
ENSG00000275954.5	2.25215269286976	-0.312309419630727	1.60618018926265	-0.1944423307662	0.845829547202306	NA
ENSG00000275963.1	15.6754919367189	-0.185128424240464	0.542634193613609	-0.341166160222273	0.732978496885031	0.99995092402542
ENSG00000275964.1	180.772730968533	-0.187124414221957	0.382547005821153	-0.489154042181789	0.624732643532431	0.99995092402542
ENSG00000275966.1	8.88627909789602	-0.872913148398498	0.700054931978092	-1.24692093223595	0.212426490694832	0.99995092402542
ENSG00000275981.1	9.50101031895169	0.575156890438469	1.06011010685037	0.542544483560563	0.587443471842685	0.99995092402542
ENSG00000275993.2	71.7316955209216	0.0452514300897407	0.425675077334685	0.106305096302742	0.91534028824015	0.99995092402542
ENSG00000276007.1	12.6151599950676	0.199102592859093	0.72492596840777	0.274652311457958	0.783583372471363	0.99995092402542
ENSG00000276015.1	1.88155995777411	0.85712679294242	1.71485789361627	0.499823802388035	0.617199149056195	NA
ENSG00000276023.4	25.6235391945501	0.613582351453985	0.828796267472479	0.740329530350303	0.459100066756697	0.99995092402542
ENSG00000276026.1	7.5047379001872	-0.127975772041162	0.819041819549204	-0.156250595496576	0.87583549701067	0.99995092402542
ENSG00000276030.1	10.5517399324445	-0.623346905655661	0.669466351489583	-0.931110136108701	0.351796595932671	0.99995092402542
ENSG00000276031.1	2.1435554467198	-0.847763163422227	1.77582496265237	-0.477391173821551	0.633083598024193	NA
ENSG00000276043.4	8.31485132866344	1.71119324100152	1.0070095554356	1.69928202941561	0.0892660568980976	0.99995092402542
ENSG00000276045.3	223.773699628983	0.289790896703326	0.438450282746793	0.660943573551489	0.508648500741116	0.99995092402542
ENSG00000276058.1	4.14855174640655	0.991045722431019	0.994753775103978	0.996272391454286	0.319117814335241	NA
ENSG00000276063.1	9.64129750360768	-0.197450102819273	0.961283080667833	-0.205402661078877	0.837257541361857	0.99995092402542
ENSG00000276067.2	0.922184810369156	2.14542338010444	2.49281309653245	0.860643496734178	0.389434421778128	NA
ENSG00000276070.4	16.6647931105761	0.0865164778814533	0.81525401387442	0.106122112138144	0.915485467259623	0.99995092402542
ENSG00000276071.1	50.04547421122	-0.180143264617707	0.438636390323583	-0.41068928294986	0.681300386332886	0.99995092402542
ENSG00000276075.1	1.66129565191042	-0.592562298384761	1.84735965027919	-0.32076174138328	0.748390954507262	NA
ENSG00000276077.4	2.48738138485863	0.27576201099327	1.76646366700086	0.156109642187809	0.875946598180246	NA
ENSG00000276083.1	13.3265893089205	0.981545215488624	0.583418022048862	1.68240468822271	0.0924903929134376	0.99995092402542
ENSG00000276085.1	35.9689835381362	-0.188978984104164	0.793689072809219	-0.238102035895849	0.811801955726698	0.99995092402542
ENSG00000276087.1	6.50550529007152	-0.301673236346678	0.785803754811354	-0.383904040289423	0.701049571687527	0.99995092402542
ENSG00000276092.1	4.7984205492318	0.370246120471989	0.901244048183485	0.410816716313682	0.681206934773115	0.99995092402542
ENSG00000276097.1	1.5610602545238	0.835715593404187	1.55906753142079	0.536035531855757	0.591933993845997	NA
ENSG00000276101.1	1.41949161438643	-0.0200579462811518	1.77386221590782	-0.01130749959116	0.990978112911071	NA
ENSG00000276103.1	4.68917045185597	-0.830870460387258	0.917585324826865	-0.905496674703282	0.365202320742194	0.99995092402542
ENSG00000276105.1	3.61459797839101	0.379113461187993	1.11448006909078	0.340170696365419	0.733727984608783	NA
ENSG00000276107.1	193.074697483673	3.25106261932319	0.449886802818179	7.22640139465727	4.95960432024291e-13	1.64501809295257e-09
ENSG00000276115.1	6.19986716117421	-1.30381083996139	1.1963135375327	-1.08985713114172	0.275776082915512	0.99995092402542
ENSG00000276116.2	18.2099638004476	-0.0613368471566978	0.953367355030624	-0.0643370541618005	0.948701849602948	0.99995092402542
ENSG00000276124.1	1.84216061819127	0.633002916182423	1.42357850408357	0.444656135482965	0.656568273391353	NA
ENSG00000276131.1	3.42698741882694	1.15979490718424	1.26722307028901	0.915225530829178	0.360073244203616	NA
ENSG00000276136.1	67.7461478788359	-0.299457823673407	0.338771860435427	-0.883951291847294	0.376722507041749	0.99995092402542
ENSG00000276137.1	3.78035804277316	0.0774110408466379	1.29313820134148	0.0598629293963577	0.952264804976085	NA
ENSG00000276141.4	57.6313300300652	-0.58613145507325	0.436011714254365	-1.34430208159799	0.178850722727398	0.99995092402542
ENSG00000276147.1	4.47824282964616	-0.324932644573382	0.941152547849589	-0.34524971038522	0.729906650101142	0.99995092402542
ENSG00000276148.1	8.42377719638025	-0.555880351694899	0.801674466844092	-0.693399097370785	0.488059128562797	0.99995092402542
ENSG00000276166.1	2.5025467216252	0.479805623179814	1.22028714975442	0.393190752911208	0.694178598973412	NA
ENSG00000276174.1	46.4444971676049	-0.304556586643688	0.355994906420346	-0.855508270346089	0.392269827890165	0.99995092402542
ENSG00000276178.1	3.09368549608779	1.52351426586642	1.20072677580717	1.26882676106083	0.204502858277551	NA
ENSG00000276180.1	261.210744412901	-0.13324544869425	0.526537523853985	-0.253059739634436	0.800222049566054	0.99995092402542
ENSG00000276182.1	111.733813776483	0.0977061333863661	0.277601826520353	0.351965023469334	0.724864493427129	0.99995092402542
ENSG00000276188.1	5.46547150139131	-0.302679679223776	0.914954839239257	-0.330813791285525	0.740785142948991	0.99995092402542
ENSG00000276216.1	11.2444584177735	0.0150983763810215	1.07567065070284	0.0140362446173987	0.988801064857871	0.99995092402542
ENSG00000276231.4	87.6384188273795	0.0557030127870871	0.577616237587511	0.0964360230241067	0.923174283200206	0.99995092402542
ENSG00000276234.4	312.633974912598	-0.137544791855532	0.207107323625997	-0.664123264438085	0.506611421307342	0.99995092402542
ENSG00000276248.1	157.848185746687	0.197630455035221	0.332666399772704	0.594080000776313	0.552458606469886	0.99995092402542
ENSG00000276255.2	209.828091634313	0.127220358394836	0.253784707851306	0.501292451668819	0.616165316854138	0.99995092402542
ENSG00000276259.1	2.46993977090284	0.0378718409708836	1.2155089193867	0.031157188867024	0.975144181658893	NA
ENSG00000276272.1	7.76995763748595	-0.393326567101339	0.73252129851509	-0.536948984143751	0.591302853790626	0.99995092402542
ENSG00000276278.1	5.27348788607737	0.304537395778321	1.12410912002699	0.270914442693079	0.786456836622344	0.99995092402542
ENSG00000276282.1	36.8911958134555	0.0328496884667309	0.426066831380208	0.0770998492427047	0.938544112931985	0.99995092402542
ENSG00000276289.4	30.0993113415765	0.0827571401090609	0.413773672113827	0.200005814014901	0.841476034068338	0.99995092402542
ENSG00000276291.5	306.251851627592	-0.20317750392679	0.247422187834901	-0.821177379865242	0.411545239085372	0.99995092402542
ENSG00000276293.4	571.874644550167	0.115816996790298	0.209091036860692	0.553907037476032	0.579642468594653	0.99995092402542
ENSG00000276302.1	4.3321333434626	0.21512977643377	1.01937549333264	0.211040757641178	0.832855467510462	NA
ENSG00000276317.1	31.2990789504079	-0.192560082858999	0.51032928821863	-0.377325164956051	0.705931973024551	0.99995092402542
ENSG00000276326.1	11.1124475197491	-0.644147024263906	0.674483376713668	-0.955022831552096	0.339566151080343	0.99995092402542
ENSG00000276334.1	149.474319247144	-0.12106888438427	0.29959501774745	-0.404108470476394	0.68613295641353	0.99995092402542
ENSG00000276337.1	178.661748287487	0.095986185448389	0.379568381279053	0.252882458557109	0.800359045046818	0.99995092402542
ENSG00000276368.1	90.6500193869242	-0.768404795282028	1.00739894250004	-0.762761169249485	0.445605842916786	0.99995092402542
ENSG00000276376.1	11.4876059424175	0.618275353222945	0.688906735470733	0.897473230248613	0.369466451696149	0.99995092402542
ENSG00000276380.2	1.2098875440525	2.39467278294795	2.07306156615983	1.15513828534474	0.248033802318109	NA
ENSG00000276384.1	2.45294092562218	-0.376840588808772	1.47056754983835	-0.256255204903845	0.797753783918921	NA
ENSG00000276390.1	33.8397466671677	-0.363766448060672	0.416685922196724	-0.872999131199185	0.382663551270717	0.99995092402542
ENSG00000276393.1	1.35859954842916	-1.81306464724601	2.18142643446457	-0.831137194727829	0.405896129784615	NA
ENSG00000276404.1	3.26663343018067	-1.57815180253731	1.58146334125124	-0.997906028785141	0.318324928298876	NA
ENSG00000276406.1	2.34359686003727	0.176869961830383	1.64697831723295	0.107390583093734	0.914479124906202	NA
ENSG00000276408.1	1.68563447406568	-2.16546300275275	1.85213202500099	-1.16917313319043	0.242333883414858	NA
ENSG00000276409.4	70.9289311313233	0.515908723392035	0.708085168894858	0.728596990948473	0.466248219689011	0.99995092402542
ENSG00000276410.3	221.653345448026	-0.837347062867287	1.50141267352951	-0.557706137446446	0.577045066011501	0.99995092402542
ENSG00000276417.1	1.44751960348051	-0.328597108130612	1.52665509221336	-0.21523991228052	0.82958027459277	NA
ENSG00000276434.1	1.50218045747796	1.47044591899711	1.73612311349096	0.846970993917807	0.397011289254473	NA
ENSG00000276436.1	7.31194277526042	0.564185290229346	0.762070402449067	0.740332242816704	0.459098421293261	0.99995092402542
ENSG00000276445.1	5.70310581059172	0.459889134434924	0.840681667748748	0.547043134253725	0.58434909849511	0.99995092402542
ENSG00000276449.1	14.5869771566969	0.238217270870763	0.587452672626908	0.405508872409293	0.685103498013082	0.99995092402542
ENSG00000276462.1	41.1455612814878	-1.7680608662352	0.949088794215183	-1.86290353127311	0.062475839913038	0.99995092402542
ENSG00000276471.1	1.17286499731301	2.2481313625262	2.01119285327835	1.1178099399377	0.263648175324007	NA
ENSG00000276476.2	116.551159157468	-0.0651268097281764	0.492391136736692	-0.132266413566667	0.894773572027467	0.99995092402542
ENSG00000276494.1	2.05838495111249	-0.32213843529602	1.77083824608017	-0.181912964670313	0.85565102992559	NA
ENSG00000276505.1	2.24318274258676	-0.128905295722881	1.31667431296136	-0.097902187696635	0.922009962803829	NA
ENSG00000276514.1	14.3277518169361	0.175900703936901	0.56536560388321	0.311127353218391	0.755703807514745	0.99995092402542
ENSG00000276517.1	242.633696494986	0.011276029371999	0.289588361182164	0.0389381304067874	0.968939715940046	0.99995092402542
ENSG00000276523.1	6.83950939773248	0.711563831901861	0.957926578693928	0.742816670638821	0.457592681138431	0.99995092402542
ENSG00000276524.1	17.3162381322067	-0.874927782853588	0.579680293700819	-1.5093281458092	0.131214945434398	0.99995092402542
ENSG00000276529.1	3.21364746664379	-0.488033167273279	1.09151265946686	-0.447116360071953	0.654791047226591	NA
ENSG00000276532.1	0.115539452068479	-1.11465728292277	4.07671319213683	-0.273420579370832	0.784529935217142	NA
ENSG00000276533.1	116.295974066803	-0.180170960812181	0.25442090013457	-0.708161006886162	0.47884527781805	0.99995092402542
ENSG00000276545.1	10.4081661013926	0.188676713902843	0.641122577312675	0.294291170798725	0.768535418776582	0.99995092402542
ENSG00000276547.1	16.9681620843926	0.0536417025269645	0.526919433405089	0.101802475153209	0.918913460971867	0.99995092402542
ENSG00000276550.4	533.837136216916	0.110101088667666	0.264671792296339	0.41599101933912	0.677416574806859	0.99995092402542
ENSG00000276564.1	60.0194142285259	0.0563085081237323	0.303488324451491	0.185537642100405	0.852807358637564	0.99995092402542
ENSG00000276570.1	28.3970940965537	-0.14666655784489	0.541751375284847	-0.270726692235483	0.786601245757025	0.99995092402542
ENSG00000276571.1	1.85103684827801	0.0887816112409143	1.72048052693134	0.0516027992477578	0.958845188836586	NA
ENSG00000276573.1	18.19320694481	0.172132562889923	0.768718425585541	0.223921473924353	0.822818406186262	0.99995092402542
ENSG00000276575.1	6.42058959016579	-0.723053863007585	0.781228068511093	-0.925534926549196	0.354687724729631	0.99995092402542
ENSG00000276584.1	0.837061239380836	-0.583879017711407	2.2282047086205	-0.262040114829885	0.793290515254187	NA
ENSG00000276593.1	9.51847851351548	-0.0188770706873037	0.79737778264014	-0.0236739361169573	0.981112696143429	0.99995092402542
ENSG00000276596.1	11406.924092313	-0.93538677516864	0.421694246279577	-2.21816347607572	0.0265436880740533	0.99995092402542
ENSG00000276600.4	245.545017971172	-0.219967518383717	0.449783252327391	-0.48905226516439	0.624804695095461	0.99995092402542
ENSG00000276603.1	95.6154222486894	-0.0239593027273758	0.279872138161434	-0.085608031170133	0.931778013950327	0.99995092402542
ENSG00000276605.1	17.776224596374	-0.171943511840032	0.609169795168169	-0.282258761356618	0.77774510411295	0.99995092402542
ENSG00000276633.1	2.32636360941167	1.46445530403037	1.86775293168933	0.784073353163372	0.432997069979475	NA
ENSG00000276641.1	18.8426683041474	0.087502328111094	0.575421275363862	0.15206654994771	0.879134446613515	0.99995092402542
ENSG00000276644.4	2.75787506369805	-0.105586271925471	1.48004347126694	-0.0713399801933438	0.94312717667829	NA
ENSG00000276645.1	10.6905387966735	0.258823899929666	0.712984210575902	0.363014911256738	0.716593745491329	0.99995092402542
ENSG00000276649.1	435.334502133272	-0.00999618786587005	0.307710202249465	-0.0324857212818898	0.974084702787043	0.99995092402542
ENSG00000276651.1	20.9734748055532	-0.441707232962255	0.503879843398414	-0.876612229580695	0.380697294316599	0.99995092402542
ENSG00000276667.1	2.68820970042652	0.0614045272449868	1.23341709239778	0.0497840735493746	0.960294458411066	NA
ENSG00000276672.1	32.6668736327906	0.0433283074331869	0.545299905092002	0.0794577571508594	0.936668530244335	0.99995092402542
ENSG00000276691.1	14.8414469859002	0.391132319012836	0.650160167880709	0.601593789247023	0.547444564076914	0.99995092402542
ENSG00000276696.1	1.95778511046082	1.25912656476108	1.44991954402524	0.868411333545807	0.385169192619535	NA
ENSG00000276698.1	12.6405138956829	0.348889965257768	0.704515424956455	0.495219767940969	0.620444998195783	0.99995092402542
ENSG00000276702.1	5.0713736500095	-0.156237729617355	1.01802725125164	-0.153471068112631	0.878026804301159	0.99995092402542
ENSG00000276704.1	33.39300968868	-0.259477993015126	0.623224229841477	-0.416347729421763	0.677155571382521	0.99995092402542
ENSG00000276710.4	1.62213550556357	0.528063701888668	1.61614954569409	0.32674185584842	0.743863139843033	NA
ENSG00000276712.1	8.76146113943268	0.255325631542159	0.819126395761199	0.311704802657336	0.755264877695626	0.99995092402542
ENSG00000276715.4	13.0778470952449	-0.941701387368244	0.765449250211352	-1.23025972931351	0.218599859333423	0.99995092402542
ENSG00000276718.1	16.7549676455826	-0.181640189017959	0.537130211315247	-0.338167887770053	0.735236673648692	0.99995092402542
ENSG00000276724.1	3.73462021443972	0.257431294864995	1.18335060712525	0.217544397505641	0.827784111138465	NA
ENSG00000276727.1	2.61382919573007	-1.49981437389084	1.5601960756522	-0.961298645276932	0.336402028895207	NA
ENSG00000276728.1	106.128832011915	-0.0867670184249851	0.275372022447053	-0.31509017384534	0.752693188954107	0.99995092402542
ENSG00000276730.1	1.89257120901612	0.15310073141004	1.44043077811065	0.106288156110393	0.91535372841312	NA
ENSG00000276744.1	59.6408345738268	-0.0371530521015805	0.422160664820238	-0.0880069016316355	0.92987119072068	0.99995092402542
ENSG00000276746.1	2.53793495093799	0.831322509899907	1.26814250054452	0.655543450001043	0.512117921082414	NA
ENSG00000276753.1	1.66578953300419	-0.22411761068154	1.45666465482938	-0.15385669580058	0.877722729200663	NA
ENSG00000276754.1	0.922274275255395	-1.22958142158578	2.13353006890753	-0.576313143885233	0.564403540215091	NA
ENSG00000276756.4	1.73543696337087	0.0535633199606281	1.48524270792537	0.0360636814944858	0.971231581447008	NA
ENSG00000276757.1	14.4780758194537	0.388455882073541	0.597280571319735	0.650374213939723	0.515450529494778	0.99995092402542
ENSG00000276758.1	15.1272732335214	-0.886230230620462	0.895485018057544	-0.989665056086413	0.322337860286101	0.99995092402542
ENSG00000276768.1	7.06613880727599	0.109287828329594	0.79113527900359	0.138140506725018	0.890129372905347	0.99995092402542
ENSG00000276770.1	13.7221605781907	-0.116677042010639	0.555845364036701	-0.209909175392412	0.833738560841833	0.99995092402542
ENSG00000276772.1	8.79377043790564	-1.87889850237068	1.43453126490314	-1.30976476312459	0.190275426963604	0.99995092402542
ENSG00000276791.1	268.397832317509	-0.117851050390597	0.438036250961729	-0.269044057727755	0.787895779005977	0.99995092402542
ENSG00000276805.2	46.4732543640724	-0.0232388125353914	0.440947269039097	-0.0527020216862504	0.957969328193608	0.99995092402542
ENSG00000276809.1	51.8023462842216	0.194896011064807	0.329782444507207	0.59098358421122	0.554531420091179	0.99995092402542
ENSG00000276814.1	16.8915614376729	-0.139391389315011	0.535503101452541	-0.26029987302952	0.794632470536354	0.99995092402542
ENSG00000276823.1	2.6314741774456	0.230708370593571	1.33004338411434	0.173459282117475	0.862290430841786	NA
ENSG00000276830.1	3.59702001526343	1.90271676683046	1.58875082576488	1.19761811353548	0.231065721129503	NA
ENSG00000276831.1	1.79413795968595	-0.89931658671255	1.46159461494233	-0.615298234899447	0.53835778303671	NA
ENSG00000276840.1	2.88411070581425	-1.53379316171232	1.35852772434635	-1.1290113070385	0.258893063864249	NA
ENSG00000276846.1	1.83152499002392	-1.54713941272361	1.75038465930151	-0.883885381708606	0.376758089227541	NA
ENSG00000276853.1	139.953592078847	-0.369861302966075	0.253698790688859	-1.45787570355303	0.144874806722359	0.99995092402542
ENSG00000276854.1	0.688999876791076	0.727175543006772	3.23615030726355	0.224703883924867	0.822209642939564	NA
ENSG00000276855.1	3.98532258959844	0.891341551868337	1.02158498726854	0.872508467701312	0.382931050744776	NA
ENSG00000276863.1	0.887429289938426	-2.10787211564177	2.18606475526154	-0.964231325064103	0.334929962652705	NA
ENSG00000276867.1	51.297640285265	0.00238172902721022	1.59138046083348	0.0014966433771361	0.998805851802159	0.99995092402542
ENSG00000276892.1	1.20545176535812	-3.76441850582244	2.21229206945085	-1.70159200848958	0.0888318766418833	NA
ENSG00000276900.1	93.1438424275977	-0.353542193097867	0.677967700479128	-0.521473505077033	0.602036957850703	0.99995092402542
ENSG00000276903.1	71.8113996559298	0.0975836431571374	0.731067348311369	0.13348105804826	0.893812943700764	0.99995092402542
ENSG00000276916.1	30.1074539058632	-0.460767472550653	0.529745478101997	-0.869790289105473	0.384415019329957	0.99995092402542
ENSG00000276926.1	9.07194003082629	-0.453273366851257	0.734084900475633	-0.617467225599613	0.536926592508729	0.99995092402542
ENSG00000276931.1	52.0107865708173	-0.306096918943197	0.391558193020714	-0.781740554531071	0.434367062920022	0.99995092402542
ENSG00000276934.1	96.3540782621542	-0.261196381606273	0.415287253803399	-0.628953523649262	0.529379483699845	0.99995092402542
ENSG00000276945.1	2.92149327113363	0.236356649312527	1.33173715936554	0.177479953645755	0.859131409945514	NA
ENSG00000276952.1	22.3864049458301	0.371786010095291	0.596028448567055	0.623772256155091	0.532777162351906	0.99995092402542
ENSG00000276957.1	7.91419774130431	0.095330039511897	0.969395861887304	0.0983396394186171	0.92166260300306	0.99995092402542
ENSG00000276961.1	7.7400827526584	-1.31975760521065	0.857607154093085	-1.53888362394352	0.123832709748425	0.99995092402542
ENSG00000276966.2	1961.43778877925	-0.0479353163502014	0.593858390965414	-0.0807184289713826	0.935665880439799	0.99995092402542
ENSG00000276968.1	7.16825021311052	0.0311931615516713	0.737373534591996	0.0423030663406316	0.966257100889819	0.99995092402542
ENSG00000276975.2	1.68534831587726	-0.688756100848685	1.66109680305422	-0.414639351290235	0.678405936452991	NA
ENSG00000276980.1	2.22632015776961	-0.177048354036651	1.54431969728616	-0.114644884959882	0.908726601183636	NA
ENSG00000276984.1	3.20290873632881	0.423211081586804	1.2709807058173	0.332979941906089	0.739149424063395	NA
ENSG00000276997.4	2.8994906284544	-0.864608673631006	1.27580212076731	-0.677698100322171	0.497963131168441	NA
ENSG00000277000.1	4.10731893864305	0.412886221359626	1.10151140067234	0.374836085316602	0.707782375420675	NA
ENSG00000277007.1	20.3220460863152	-0.137609209573445	0.690099730590625	-0.199404815671601	0.841946093766722	0.99995092402542
ENSG00000277020.4	7.61936962466136	-0.0357710248938264	0.807451282283589	-0.0443011555974756	0.964664350547026	0.99995092402542
ENSG00000277039.1	12.1889833723023	-0.23361790925844	0.712757804223973	-0.32776618912338	0.743088453501231	0.99995092402542
ENSG00000277050.1	0.99193959819349	-0.555091457011039	2.40701529461111	-0.230614013236141	0.817614680046782	NA
ENSG00000277053.4	555.109099145881	-0.00958463054778055	0.360366117007661	-0.0265969248922945	0.978781225973869	0.99995092402542
ENSG00000277057.1	1.50415465114074	-1.21616119766585	1.74219113493318	-0.698064163730518	0.485137068151251	NA
ENSG00000277067.4	1.10324221464217	1.62168077698789	2.31629780082167	0.700117565372045	0.483853886967633	NA
ENSG00000277072.4	217.853614341078	-0.149480872728318	0.245700839372843	-0.608385681993888	0.542931705441614	0.99995092402542
ENSG00000277075.2	844.56047677228	-0.334502944805342	0.713632512220055	-0.468732770827284	0.639260659701895	0.99995092402542
ENSG00000277087.1	7.92723714849154	0.727146402379341	0.83134533845437	0.874662271795792	0.381757694148148	0.99995092402542
ENSG00000277089.4	5.59904695303616	-0.536536238382906	1.01981171975982	-0.526113034383706	0.598809672870374	0.99995092402542
ENSG00000277117.4	174.695153193877	0.180285616620559	0.806015093016906	0.223675236583662	0.823010016110993	0.99995092402542
ENSG00000277118.1	7.47311945332912	0.873473785283885	0.73877676751388	1.18232438226676	0.237077014568192	0.99995092402542
ENSG00000277125.1	3.85912728635193	-1.44505868609677	1.02956106324401	-1.40356773161525	0.16044760963537	NA
ENSG00000277130.1	115.03261840968	-0.217645981017999	0.292177595550558	-0.744909891560588	0.456326194974307	0.99995092402542
ENSG00000277133.1	1.43644791939984	0.379306190674225	1.8782053424289	0.201951395891413	0.839954721652463	NA
ENSG00000277138.1	6.56617167101248	0.266984707492869	0.99268278091863	0.268952693272065	0.787966086971461	0.99995092402542
ENSG00000277142.1	182.268584498206	0.0446154759142654	0.435160875601674	0.102526395215512	0.918338862886201	0.99995092402542
ENSG00000277144.1	3.24000535316835	-0.374652939859192	1.49997599095995	-0.24977262444009	0.802763191389498	NA
ENSG00000277147.5	35.3897613919294	-0.118551845846282	1.09387569782243	-0.108377803878706	0.913696007354182	0.99995092402542
ENSG00000277149.4	165.320554321764	-0.108806632665057	0.288354410773299	-0.377336460272146	0.705923579944934	0.99995092402542
ENSG00000277150.1	28.6482073421213	0.174789509074778	0.51180131483783	0.34151828845958	0.732713439379217	0.99995092402542
ENSG00000277151.1	183.096607283153	-0.254535975068594	0.416384228989712	-0.611300710610928	0.541000520643003	0.99995092402542
ENSG00000277152.1	215.024081617889	0.296740121785037	0.397791836089901	0.745968355464122	0.455686531081031	0.99995092402542
ENSG00000277156.1	0.736783342060405	1.28072901020367	2.31734859339186	0.552669984073949	0.580489410460672	NA
ENSG00000277157.1	358.886939730767	-0.40325958814227	0.583609430364116	-0.690975106229307	0.489581185155065	0.99995092402542
ENSG00000277159.1	4.65703509417692	-0.511477137196417	1.27347942616631	-0.401637534684146	0.687950801985602	0.99995092402542
ENSG00000277161.1	56.3535386660834	0.115698761747263	0.340440852291103	0.339849818165568	0.733969628898457	0.99995092402542
ENSG00000277170.1	19.2543128045448	-0.639064773606857	0.52222367795146	-1.2237376445927	0.221051213815796	0.99995092402542
ENSG00000277182.1	3.54049670941258	0.109365651916078	1.10993385179545	0.0985334862425957	0.921508683147667	NA
ENSG00000277188.1	3.34853537102178	-0.065397521824517	1.15897413501923	-0.0564270761947864	0.955001587628529	NA
ENSG00000277203.1	23.8288664609499	0.216055676286208	0.501868999712595	0.430502135836117	0.666830413371726	0.99995092402542
ENSG00000277214.1	16.5622348320196	0.177791105441623	0.677535004797618	0.262408737825627	0.793006336843604	0.99995092402542
ENSG00000277218.1	9.22640698142147	0.0996719045882098	0.648709543336742	0.15364642868599	0.877888526768078	0.99995092402542
ENSG00000277224.2	272.655248790123	0.128791303693549	0.721960125381234	0.178391159242404	0.858415791851142	0.99995092402542
ENSG00000277232.2	25.7689455542589	-0.46044390498557	0.718356996486555	-0.64096808026869	0.521543421686474	0.99995092402542
ENSG00000277233.1	21.5628544241408	0.154336042679294	0.508441451084263	0.30354732555768	0.761472787051599	0.99995092402542
ENSG00000277246.1	22.0203528226165	-0.544804054168991	0.532511707729647	-1.02308371113896	0.306268267816422	0.99995092402542
ENSG00000277255.1	20.67617636166	0.661805478284461	0.566670748286306	1.16788360840198	0.24285371685063	0.99995092402542
ENSG00000277258.4	15.7469835976878	0.695793759006615	0.647453294970474	1.0746624728172	0.282525870906282	0.99995092402542
ENSG00000277264.1	1.40193163253854	-1.10377444185794	1.67790557882097	-0.657828697746835	0.510648211725411	NA
ENSG00000277283.1	120.370271287911	-0.310263317715376	0.499427997867816	-0.621237333589564	0.534443478789067	0.99995092402542
ENSG00000277287.1	28.6345487040089	0.000367672259899069	0.564860278822571	0.000650908328455077	0.999480650330901	0.99995092402542
ENSG00000277310.1	2.17787508061235	-0.875499706493085	1.3493039370841	-0.648852851037459	0.516433492592657	NA
ENSG00000277324.1	34.0996690487948	-0.803727312534705	0.512181170180168	-1.56922464028106	0.116595604700459	0.99995092402542
ENSG00000277342.1	6.17879673245141	-1.40177439561113	0.817625050314015	-1.7144464875101	0.0864467570067691	0.99995092402542
ENSG00000277352.1	3.77585052441799	0.816937907420275	1.1618178830598	0.703154874212096	0.481959237899418	NA
ENSG00000277363.4	13.298847679682	0.487425719194464	1.12594782664857	0.432902580082515	0.665085545539454	0.99995092402542
ENSG00000277368.1	21.1021654363015	0.0688702975892255	0.588223201786229	0.11708191275028	0.906795142682241	0.99995092402542
ENSG00000277369.1	379.089682700154	-0.402128482115087	0.333838881176852	-1.20455856039746	0.228373762346109	0.99995092402542
ENSG00000277379.1	2.19757012394894	-0.827486696880959	1.26947187236101	-0.651835393045748	0.514507366741058	NA
ENSG00000277383.1	64.3491096899113	-0.100137920130224	0.455893185939267	-0.21965215365944	0.82614207040907	0.99995092402542
ENSG00000277386.1	27.1633509932123	-0.65654430515113	0.919227938732137	-0.714234497764158	0.475082188265328	0.99995092402542
ENSG00000277399.4	1.25128568466052	0.566324229422485	1.91021179163718	0.296471957665546	0.766869679404802	NA
ENSG00000277406.2	51.1464514667668	0.569687176881508	0.368833923064598	1.54456285405649	0.122452036964428	0.99995092402542
ENSG00000277411.1	1.56116318729629	2.21638278613843	2.19212750471104	1.01106472199964	0.311985453671588	NA
ENSG00000277425.1	56.8060027763026	0.193555017186874	0.73706127850913	0.262603697725624	0.79285604969546	0.99995092402542
ENSG00000277437.1	1474.96151295485	0.0928717733919086	0.404277259664177	0.229722971480154	0.818307043569232	0.99995092402542
ENSG00000277440.1	8.21483710870694	0.425813977177252	0.812759479552297	0.523911425077206	0.600340147918647	0.99995092402542
ENSG00000277443.2	13717.3229743256	0.327123911440609	0.48752690898728	0.67098637102951	0.502229211860437	0.99995092402542
ENSG00000277449.1	26.8539402898462	0.0986253197985871	0.518742473711178	0.190123856820521	0.84921207598894	0.99995092402542
ENSG00000277450.1	12.3087639153006	-0.200011372391028	0.600217484321871	-0.333231499607183	0.738959542348436	0.99995092402542
ENSG00000277452.1	97.8439060008516	-0.448799501729965	0.481949645492521	-0.931216582328476	0.35174154185539	0.99995092402542
ENSG00000277453.1	6.47132634132764	-0.944845981876345	1.01052351215341	-0.935006430343116	0.349784985542032	0.99995092402542
ENSG00000277462.1	32.4103222201747	0.053404511492616	0.528724530362891	0.101006305601069	0.919545454633088	0.99995092402542
ENSG00000277463.1	9.80679368469536	-0.216852911557454	0.711608412024837	-0.304736295823728	0.760567003508817	0.99995092402542
ENSG00000277476.1	168.620445507394	0.00445447743084031	0.368624923513605	0.0120840375859065	0.990358567625311	0.99995092402542
ENSG00000277481.1	2.0100804300622	0.653572549982326	1.53887816693536	0.424707143180736	0.671050175882831	NA
ENSG00000277482.1	2.62506174763666	-0.96212437726402	1.34597892519926	-0.714813849794557	0.474724075998009	NA
ENSG00000277491.1	3.58388922636063	0.41394767915387	1.16121484328995	0.356478115609577	0.721482538299889	NA
ENSG00000277496.1	130.676137684564	-0.100602787638731	0.392605558433407	-0.256243920845545	0.797762496496565	0.99995092402542
ENSG00000277511.1	32.6880163004908	-0.500598984801104	0.486378797542379	-1.02923685680909	0.303368386795453	0.99995092402542
ENSG00000277532.1	1.62425517226608	-0.333641314352933	1.5662686217535	-0.213016662479906	0.831313966159595	NA
ENSG00000277534.1	37.9070073937511	0.199230510899332	0.598973631580144	0.332619835657448	0.739421268473942	0.99995092402542
ENSG00000277539.1	39.5100807703054	-0.439814045267584	0.451456818818303	-0.974210659656899	0.329951952995799	0.99995092402542
ENSG00000277545.1	11.66660608006	0.22467019275842	0.622152638849196	0.361117479424334	0.718011626992158	0.99995092402542
ENSG00000277548.1	47.3149449345285	-0.593219212818188	0.359772727131782	-1.64887210197258	0.0991738396245233	0.99995092402542
ENSG00000277558.1	50.2658325144716	0.0039741167506948	0.432614308523967	0.00918628134204358	0.992670511032669	0.99995092402542
ENSG00000277561.4	2.02319341510188	-0.222099263665427	1.31403491294493	-0.169020823935091	0.865780261917372	NA
ENSG00000277566.1	50.0174130285312	0.282451878679296	0.722065818362114	0.39117192850922	0.695670156306977	0.99995092402542
ENSG00000277568.1	1.54130477834855	0.550564069148282	1.82910373822781	0.30100210154385	0.76341289199888	NA
ENSG00000277579.1	8.49321229064575	0.248702848212851	0.751869794134784	0.330779145741647	0.740811314280883	0.99995092402542
ENSG00000277581.1	20.2078566316767	0.0557662631674402	0.488154822438502	0.11423888611582	0.909048427007802	0.99995092402542
ENSG00000277589.1	27.2926716745083	0.196159687206436	0.468763446201141	0.418461995695514	0.675609367342562	0.99995092402542
ENSG00000277590.1	41.7175259565445	-0.754970893942424	0.464208987092608	-1.626359926099	0.103873110517762	0.99995092402542
ENSG00000277595.1	83.366682170194	-0.289937264769128	0.424198954241046	-0.683493586842684	0.494295001248988	0.99995092402542
ENSG00000277597.1	1.16407827244594	-1.20431573941539	2.02745173927637	-0.594004639461963	0.552509009917573	NA
ENSG00000277602.1	10.1875348141452	0.100454138660872	0.802306250875058	0.125206725675275	0.900359892829196	0.99995092402542
ENSG00000277605.1	1.07910447014081	0.87592598575162	2.01502404751608	0.434697534667824	0.663781988105915	NA
ENSG00000277610.1	36.9627531197236	-0.16897002956833	0.538436789386976	-0.313815907268718	0.75366086201875	0.99995092402542
ENSG00000277632.1	1561.51871655169	-0.280299048158692	0.822119334152469	-0.340946911858794	0.733143547805013	0.99995092402542
ENSG00000277634.1	29.4204377959081	0.119445309942999	0.41493271362877	0.287866697466192	0.77344877991018	0.99995092402542
ENSG00000277636.1	2.25197393247243	-1.27077691505777	1.78485411769775	-0.711978028040144	0.476478382030471	NA
ENSG00000277639.2	27.3833324630961	0.197275554500609	0.596631129686545	0.330649114142355	0.740909543156505	0.99995092402542
ENSG00000277654.5	41.7655397405911	0.627306659703621	0.411408631411243	1.52477758561309	0.127314582395652	0.99995092402542
ENSG00000277662.1	11.6028211227447	0.000929237602423351	0.635664340909083	0.00146183692024382	0.998833623306344	0.99995092402542
ENSG00000277671.1	0.917934506863112	-0.105800816430187	2.1186521232921	-0.0499377954818683	0.960171958423668	NA
ENSG00000277681.1	2.40485344992646	0.036767088916485	1.58422576604536	0.023208238184552	0.981484167257493	NA
ENSG00000277684.1	1.82038173362842	0.814651070474227	1.41302157331684	0.576531233392259	0.564256164835068	NA
ENSG00000277687.1	368.961629511496	-0.158983634562369	0.292729942832933	-0.543106841151212	0.587056242661168	0.99995092402542
ENSG00000277690.2	1.27327915509695	1.35903165735059	1.94154339518203	0.699974906933855	0.483942975400983	NA
ENSG00000277692.1	8.2151166004792	-0.683431607007506	0.75651835269777	-0.903390650828715	0.366318600145785	0.99995092402542
ENSG00000277701.4	7.53662055641056	-1.28021703729999	0.744885583140157	-1.71867608432301	0.0856733691131683	0.99995092402542
ENSG00000277702.1	1.96897761988539	1.8986856931001	2.32682019164591	0.816000179092924	0.414500033282303	NA
ENSG00000277713.1	3.19174771640361	-0.651936712601771	1.05038487817066	-0.620664602233397	0.534820324314287	NA
ENSG00000277715.1	29.4706266804999	-0.25605914017546	0.487040592803838	-0.525744966556805	0.599065416429415	0.99995092402542
ENSG00000277720.1	0.398980783103046	0.63983821848023	3.08354300863375	0.207500987237317	0.835618621746936	NA
ENSG00000277728.1	28.838154564788	0.429810595166808	0.468958995187911	0.916520633098387	0.359393890555724	0.99995092402542
ENSG00000277734.7	1.02020678052356	1.42296477617611	2.03371956165644	0.699685838207268	0.484123522528594	NA
ENSG00000277739.1	88.4808909386847	0.494603856746834	0.55246473370791	0.895267745738739	0.370643977898023	0.99995092402542
ENSG00000277741.4	0.625719918847721	1.21971485282231	2.71415870773305	0.449389657777625	0.653150590645226	NA
ENSG00000277744.1	16.1679739378991	0.867038794127538	0.535308815820166	1.61969832833617	0.105297095483682	0.99995092402542
ENSG00000277745.1	0.305280648436078	1.65910641110226	4.04057215221931	0.41061175214777	0.681357244906903	NA
ENSG00000277758.4	2.53738499215117	0.101983830323297	1.41106435464663	0.0722744005172154	0.942383536833962	NA
ENSG00000277759.1	2.46576779280687	-0.693008009732471	1.24759103012562	-0.555476909498694	0.578568499644339	NA
ENSG00000277763.1	4.41483094721618	-0.0659572726310122	1.2527768015751	-0.0526488617510198	0.958011684880799	NA
ENSG00000277767.1	62.9834549145964	-0.515225711381398	0.410369058578233	-1.25551793102153	0.209290802970429	0.99995092402542
ENSG00000277775.1	150.103817297726	0.497079667662208	0.387200301391206	1.28377913414893	0.199219246453499	0.99995092402542
ENSG00000277782.1	45.7136518879981	-0.663598484256511	0.416719183083565	-1.59243565258055	0.111286850710879	0.99995092402542
ENSG00000277784.1	2.15568917218376	-0.151128753709761	1.72220665812862	-0.0877529726159464	0.93007301591845	NA
ENSG00000277791.4	491.142355626679	-0.0536764928248085	0.300140948009448	-0.178837620060821	0.85806520490707	0.99995092402542
ENSG00000277806.1	8.80546175790038	-0.0782821694461098	0.735077589606668	-0.106495110928355	0.915189534265522	0.99995092402542
ENSG00000277817.1	18.6350673768277	0.105524717892641	0.537577415556335	0.19629678412631	0.844377878323352	0.99995092402542
ENSG00000277825.1	2.28937881504838	-1.49014203700211	1.39756412502253	-1.06624233573404	0.286314108939593	NA
ENSG00000277837.1	0.70847361946308	-2.99188415350728	3.1577134064785	-0.947484387712006	0.343392008027569	NA
ENSG00000277840.1	11.1691472979206	-0.747457103566366	0.613333137508652	-1.21868044926208	0.222965501237714	0.99995092402542
ENSG00000277851.1	11.0114095024534	-1.39792661469591	0.682998220476366	-2.04675001015509	0.0406826362233708	0.99995092402542
ENSG00000277855.1	3.65430329563362	-1.52905071114136	1.23363927700479	-1.23946338256497	0.215173941328228	NA
ENSG00000277872.1	1.26426670488013	0.642144681394965	1.93414221978127	0.332004893346253	0.73988556403757	NA
ENSG00000277873.1	22.8672224510738	0.164341852672786	0.438833017817251	0.374497464867663	0.708034242354472	0.99995092402542
ENSG00000277876.1	1.09217495524667	-2.4687996201621	2.05640251279868	-1.20054298941804	0.229928527196879	NA
ENSG00000277879.1	40.6225713073865	0.462067441554423	0.809201916730186	0.571016246997461	0.567988629675578	0.99995092402542
ENSG00000277892.1	1.90114777269476	-1.50814167391881	1.5361550640255	-0.981763956801808	0.326216148712916	NA
ENSG00000277895.1	38.6711321409999	-0.266535819194342	0.516126425975264	-0.516415757419706	0.605564062637017	0.99995092402542
ENSG00000277903.1	11999.1584496921	-0.915949286325644	0.418575981194007	-2.18825094481737	0.0286513280277269	0.99995092402542
ENSG00000277911.1	14.6618473546874	0.228069428980135	0.659968787879094	0.34557608354945	0.729661322366014	0.99995092402542
ENSG00000277914.1	21.2930587933046	0.722939060933538	0.70217549980194	1.02957032983557	0.303211749212102	0.99995092402542
ENSG00000277918.1	851.290479663789	-1.21023128135639	0.470867400778434	-2.57021675179816	0.0101634901962069	0.801196184256769
ENSG00000277938.1	41.8133631107229	-0.558113729213106	0.403590676214709	-1.38287072052227	0.166704509515319	0.99995092402542
ENSG00000277942.1	9.23931888880723	0.204141832119602	0.694097024521846	0.294111377671202	0.768672797064957	0.99995092402542
ENSG00000277948.1	38.2520175174869	-0.264069771244529	0.424181944329798	-0.622538924097197	0.533587557478762	0.99995092402542
ENSG00000277950.1	6.97839740397525	-0.202629750559586	0.851568387287228	-0.237948887704824	0.811920737337965	0.99995092402542
ENSG00000277957.1	26.8737852248955	0.0682837182570097	0.496681960426485	0.137479763103087	0.890651587557058	0.99995092402542
ENSG00000277958.1	1.73983712426838	0.242374994347401	1.6522569453852	0.146693282194613	0.883374121273288	NA
ENSG00000277959.1	10.2816467202356	0.624852263299162	0.736041399794502	0.848936300965703	0.395916738072665	0.99995092402542
ENSG00000277969.1	401.540578000449	-0.157128512653429	0.274584270366743	-0.572241492360662	0.567158381035465	0.99995092402542
ENSG00000277972.1	90.5024424440989	0.3788772301832	0.285442155659239	1.3273345323089	0.184398045547418	0.99995092402542
ENSG00000277977.1	0.569078156396495	1.04673214921156	3.38746339068519	0.309001759868418	0.757320188110433	NA
ENSG00000277987.1	2.03190181455887	1.31397524077503	1.48801156329022	0.883041014728157	0.377214111768666	NA
ENSG00000277991.4	4.71973851873767	-0.0815278266049632	1.68051223452187	-0.0485136763245042	0.961306865145253	0.99995092402542
ENSG00000277998.1	11.3459232320607	0.358492683483695	0.658972696305975	0.544017507088395	0.586429425533662	0.99995092402542
ENSG00000277999.1	8.27409723605163	0.735804792814241	0.877167585901485	0.838841750015236	0.401558118825697	0.99995092402542
ENSG00000278000.1	12.716162399794	-0.877559614034579	0.732137126583994	-1.19862739119528	0.230672862523244	0.99995092402542
ENSG00000278002.1	73.9723525333494	-1.11392183835222	0.586280173883781	-1.89998210407339	0.0574354681835425	0.99995092402542
ENSG00000278013.1	14.3236286883298	-0.338812203232579	0.695243098560663	-0.487329113994817	0.626025118886807	0.99995092402542
ENSG00000278017.1	5.25237066177729	-0.453699051125439	0.931721813802357	-0.48694690239557	0.626295959716272	0.99995092402542
ENSG00000278022.1	19.7551694774143	0.0979002655857437	0.625145007527749	0.156604090901899	0.87555687825701	0.99995092402542
ENSG00000278023.5	1.98427692700963	-1.02356529601177	1.68834818244209	-0.606252493802104	0.54434709946587	NA
ENSG00000278034.1	11.8772029982765	0.481933785356894	0.644961323815498	0.747228969492068	0.454925360077457	0.99995092402542
ENSG00000278040.1	0.784938005719224	0.584097107851215	2.25333527213991	0.259214469800812	0.795469767283128	NA
ENSG00000278048.1	11594.3893102046	-0.906161852715909	0.418125026025416	-2.16720310030146	0.0302193710996951	0.99995092402542
ENSG00000278053.4	894.426041639157	-0.14873604820672	0.204216149650904	-0.728326571923797	0.466413700139126	0.99995092402542
ENSG00000278058.1	17.3683370269913	0.187725691608149	0.897424285221262	0.209182763047096	0.834305567866067	0.99995092402542
ENSG00000278060.1	9.76947380198705	0.0913531491766028	0.661225352804166	0.138157360103007	0.890116053564282	0.99995092402542
ENSG00000278075.1	18.7855190425097	0.0984100872656028	0.538715792276144	0.182675333963772	0.855052770716004	0.99995092402542
ENSG00000278084.1	2.88896218836956	-0.320671143341677	1.18883257188384	-0.269736168848012	0.787363232817147	NA
ENSG00000278095.1	5.95394928247986	1.20471590440482	1.57514643564119	0.764827877043966	0.444374045471678	0.99995092402542
ENSG00000278099.1	26.175124329874	-1.46667955378039	0.64625594141384	-2.26950262240016	0.0232377779330187	0.99995092402542
ENSG00000278107.1	13.3234769233771	0.0647414108607094	0.590561728767851	0.10962683104404	0.912705330807641	0.99995092402542
ENSG00000278112.1	10.8221645387835	-0.670393109495135	0.807909333068608	-0.829787554191066	0.406658908761596	0.99995092402542
ENSG00000278126.1	5.78414244368515	0.893274643106651	0.939089982576481	0.951213046332225	0.341496236969392	0.99995092402542
ENSG00000278129.1	179.15742331056	0.174459513070795	0.388207699500235	0.449397354290985	0.653145039530264	0.99995092402542
ENSG00000278133.1	149.946798836207	0.00286547729873453	0.290285058924107	0.00987125313770864	0.992124007434123	0.99995092402542
ENSG00000278135.1	1.40837739003851	0.442685899652439	1.70935928569889	0.25897767857004	0.795652463019704	NA
ENSG00000278147.1	2.75984049669877	-0.245008179244387	1.49458461504829	-0.163930617763298	0.869785763652558	NA
ENSG00000278153.1	1.13605028335187	-0.732485237339479	1.93181310694242	-0.379169824817485	0.704561757772595	NA
ENSG00000278156.1	38.1578794435385	-0.345645555412762	0.382309498258962	-0.904098791651351	0.365943019071209	0.99995092402542
ENSG00000278158.1	13.6666123929678	-0.42355793253328	1.07690695246841	-0.393309683406195	0.694090767050035	0.99995092402542
ENSG00000278171.1	4.7271586612432	-0.857427040467273	1.0303260904768	-0.83218997208009	0.40530172322825	0.99995092402542
ENSG00000278175.3	6.78029861415432	-0.383260396752359	0.738737666386176	-0.518804460895066	0.603897106817255	0.99995092402542
ENSG00000278182.1	4.31621885682181	-0.586031290915932	0.993268393941728	-0.59000295840513	0.555188666115763	NA
ENSG00000278189.1	91.6145321653941	0.435339224429731	0.584302568175895	0.745057865805373	0.456236739018157	0.99995092402542
ENSG00000278206.1	4.01341539588291	-0.102107874904423	1.01950275916801	-0.100154584169788	0.920221601235001	NA
ENSG00000278212.1	5.41309339136126	0.932153603402613	0.939547088702525	0.992130798563676	0.321133724329193	0.99995092402542
ENSG00000278214.1	12.3098301742693	-0.353224834790101	1.11757442294986	-0.316063814218078	0.75195407197626	0.99995092402542
ENSG00000278231.1	148.20251266484	0.375418371211089	0.386867674881906	0.970405116751324	0.3318445992096	0.99995092402542
ENSG00000278233.1	105.084890436424	0.614615829820299	0.490749644244966	1.25240198750608	0.210423422468407	0.99995092402542
ENSG00000278236.1	14.718640982097	-0.351560179769587	0.538881179955721	-0.652389047616163	0.51415022796338	0.99995092402542
ENSG00000278238.1	4.50390524401073	-1.0416495084425	1.00363712659877	-1.03787462703033	0.299328427579259	0.99995092402542
ENSG00000278259.4	809.118719313956	0.10985591662953	0.351565699721785	0.312476207765621	0.754678641922953	0.99995092402542
ENSG00000278266.1	19.2109694539467	-0.243047414848461	0.485763320352759	-0.50034122517106	0.616834830849067	0.99995092402542
ENSG00000278267.1	3.02815657378224	-0.221435518120885	1.33238187641358	-0.166195234294938	0.868003309775384	NA
ENSG00000278272.1	57.4117934449746	0.491731670663754	0.848655389398159	0.579424436357466	0.562302819601509	0.99995092402542
ENSG00000278273.1	2.69476957050857	-0.234768528731957	1.14514844404864	-0.205011437558208	0.837563188940809	NA
ENSG00000278291.1	2.02516989887049	1.15778782065871	1.4248357556793	0.812576338040255	0.416461002469775	NA
ENSG00000278299.5	5.82979281469915	0.16060536297667	1.06686221020334	0.150539930499608	0.880338649685386	0.99995092402542
ENSG00000278311.4	1696.02478530469	-0.212242325773912	0.227438534985107	-0.933185424307319	0.350724239053744	0.99995092402542
ENSG00000278318.4	12.9174916633252	-0.026649532697342	0.565475023549228	-0.0471276919183363	0.962411456893747	0.99995092402542
ENSG00000278328.1	1.33647407283924	-0.224676934458472	1.57646094959577	-0.142519822337548	0.886669423224744	NA
ENSG00000278330.1	95.2097362964411	0.502709214792182	0.855691838630087	0.587488616926615	0.556875593242536	0.99995092402542
ENSG00000278338.4	1.48684057731984	0.502499874585798	1.90765466386666	0.263412390147843	0.79223274177182	NA
ENSG00000278341.1	1.91390978235563	0.612625721711183	1.55992900995292	0.392726667561413	0.694521372118793	NA
ENSG00000278344.1	6.28901957367025	-0.365450571644146	0.897506652652139	-0.407184248232854	0.683872669785481	0.99995092402542
ENSG00000278349.1	5.48974546602275	0.164510809733822	0.840043303156976	0.195836106443051	0.84473844837043	0.99995092402542
ENSG00000278351.1	23.203716979954	-0.0167885050105526	0.466534795854344	-0.0359855366839436	0.971293891539549	0.99995092402542
ENSG00000278356.1	17.4774936662374	-0.35087980176111	0.735122227903225	-0.477308110736792	0.633142736259994	0.99995092402542
ENSG00000278367.1	4.7658494239857	-0.0401088706964572	0.896966366263757	-0.0447161367527386	0.964333571294996	0.99995092402542
ENSG00000278376.1	44.3887813505188	-0.0811409147019288	0.439687231608148	-0.184542349354011	0.853588007632761	0.99995092402542
ENSG00000278383.1	1.5981006938347	1.17808274655605	1.58179198969673	0.744777286918688	0.456406367809544	NA
ENSG00000278385.1	1.77465746188951	0.298848166715474	1.70561983225759	0.175213820256717	0.860911625320307	NA
ENSG00000278389.1	6.65644165144798	-0.386485127751944	1.00484616321932	-0.384621190684277	0.700518091816749	0.99995092402542
ENSG00000278390.4	9.13014465938969	-0.44908491729877	0.732878856734264	-0.612768281104342	0.540029566669423	0.99995092402542
ENSG00000278396.1	6.30749154045167	-0.207102784071833	0.804285429701842	-0.257499112160478	0.796793500597093	0.99995092402542
ENSG00000278399.1	5.33223576667799	-0.516022323358155	0.866704542962306	-0.595384352774297	0.551586582367691	0.99995092402542
ENSG00000278412.1	1.56101775458998	0.0307667086302582	1.86461706548888	0.0165002826584082	0.986835276590474	NA
ENSG00000278416.1	4.6500305285198	0.753824783619221	0.907044636716376	0.831077934982525	0.405929603783986	0.99995092402542
ENSG00000278418.1	1.57384458144124	0.157411136739154	1.6163330863285	0.0973878082869132	0.922418426282982	NA
ENSG00000278420.1	4.50852003111526	-0.869501193992728	1.07313794961647	-0.810241772088554	0.417801233793053	0.99995092402542
ENSG00000278431.1	4.26209678180158	0.430257707095259	1.06638921036723	0.403471549517173	0.686601360338933	NA
ENSG00000278434.1	24.0434925433417	0.159251473720111	0.592692199930945	0.268691698218175	0.788166940798491	0.99995092402542
ENSG00000278445.1	0.647559236249233	1.28030160708859	2.35000403435654	0.544808259207587	0.58588539766347	NA
ENSG00000278447.1	5.44145896658558	-0.913366443107129	0.847014062953158	-1.07833681051603	0.280883475325722	0.99995092402542
ENSG00000278462.1	30.9461629307619	0.294350401936479	0.65116109986383	0.452039291041853	0.651240677275054	0.99995092402542
ENSG00000278463.1	120.115835952822	-0.942852177424208	0.86956668477869	-1.08427817432331	0.278241479426684	0.99995092402542
ENSG00000278465.1	1.68956283424049	0.564853681398399	1.54690696658642	0.365150389518814	0.714999148512738	NA
ENSG00000278467.1	35.3801796300773	-0.431189094058911	0.437964112107783	-0.984530654769253	0.324854666642756	0.99995092402542
ENSG00000278472.1	6.16593211289052	-0.221399249867422	0.890881256739987	-0.24851712637618	0.803734320705694	0.99995092402542
ENSG00000278475.1	47.8452437161409	-0.0735951208930694	0.35555774405394	-0.206985003487661	0.836021570374683	0.99995092402542
ENSG00000278480.1	12.4348027754063	-0.0632182679162555	0.713494335510638	-0.0886037418517291	0.929396834216632	0.99995092402542
ENSG00000278492.1	3.3537045415983	-0.828894988600553	1.1962268947699	-0.692924554885544	0.488356899086384	NA
ENSG00000278493.1	31.5596448002527	0.0531132651440305	0.643837909776298	0.0824947775481018	0.934253271094145	0.99995092402542
ENSG00000278498.1	3.59733090985597	-0.483160774094123	1.21858914411808	-0.396491940229615	0.691742152494187	NA
ENSG00000278514.1	2.54664777508015	0.0135765732706123	1.34616809392599	0.0100853476856797	0.991953193203969	NA
ENSG00000278520.1	3.56467027939019	0.0671916196771339	1.19632558240991	0.0561649944338575	0.955210367519216	NA
ENSG00000278524.1	7.88769920996451	0.450754660979073	0.800374098799001	0.563179970035826	0.573312340712322	0.99995092402542
ENSG00000278535.4	56.6760388618501	-0.0560185505283534	0.377761348717903	-0.148290847431789	0.882113238193801	0.99995092402542
ENSG00000278540.4	383.82693861831	-0.000444192079505304	0.328470754785391	-0.0013523032812937	0.998921018419193	0.99995092402542
ENSG00000278543.1	0.283441331034567	1.56556811741509	4.04935394513837	0.386621702776735	0.699036288580012	NA
ENSG00000278546.1	172.951799424418	-0.360458976653042	0.354820727412463	-1.01589041677947	0.309681572879149	0.99995092402542
ENSG00000278549.1	1.46306731641697	-1.17185560409782	1.64914781563335	-0.710582516005557	0.477342980732827	NA
ENSG00000278558.4	9.74659057719458	-0.0821340110846306	0.779889156259414	-0.105314980244847	0.916125876561727	0.99995092402542
ENSG00000278571.1	19.9270536866741	-0.347049829943099	0.515136196091261	-0.673704997972257	0.500498883712744	0.99995092402542
ENSG00000278576.1	75.2552296353795	-0.175294702078506	0.309672053928606	-0.566065616366274	0.571349175906386	0.99995092402542
ENSG00000278581.1	8.30896413508585	-1.09837219068133	0.846634661060818	-1.29733903086969	0.194514560424429	0.99995092402542
ENSG00000278588.1	390.560828447001	-0.497175477026721	0.607742632597868	-0.818069114061465	0.413317723759735	0.99995092402542
ENSG00000278590.1	13.5015231087333	-0.106569904254243	0.606250603357319	-0.175785234132678	0.860462670452393	0.99995092402542
ENSG00000278591.1	11677.254476525	-0.911853685241187	0.41432265555486	-2.20082989191125	0.0277480685963144	0.99995092402542
ENSG00000278595.1	1.9819315752908	0.481439631822771	1.78832382516301	0.269212781851121	0.787765944764921	NA
ENSG00000278598.1	4.90994217623923	0.113405789425391	0.938935194159104	0.120781274502077	0.90386428229198	0.99995092402542
ENSG00000278599.5	5.59407697354705	0.121996047975618	0.80132245518569	0.152243391141895	0.878994971637691	0.99995092402542
ENSG00000278600.1	391.680034087523	-0.286884167783784	0.449626651043556	-0.63804973997414	0.523441302072168	0.99995092402542
ENSG00000278601.1	33.0901252073117	-1.01878483982925	0.479176146602329	-2.12611760216591	0.0334934686374704	0.99995092402542
ENSG00000278607.1	1.15754305005973	-0.0994444450896716	2.32905866976276	-0.0426972692361594	0.965942856420159	NA
ENSG00000278610.1	2.66593007180167	0.504317205194738	1.32633897646988	0.380232515323501	0.703772824849365	NA
ENSG00000278611.1	3.1351238465238	-0.682640116306664	1.08717394412069	-0.62790330838805	0.53006728357421	NA
ENSG00000278615.4	5.18019907896101	-0.240222691704989	0.955626305042806	-0.251377228145921	0.801522471876435	0.99995092402542
ENSG00000278619.4	117.291978549889	0.454430767279744	0.48013829928925	0.946458068336641	0.343914999756248	0.99995092402542
ENSG00000278626.1	11.0696942101736	0.802596343586673	0.981506143066827	0.817719124078908	0.413517587889292	0.99995092402542
ENSG00000278627.1	2.8255705773251	-0.0820381444938778	1.12145169679853	-0.0731535247822771	0.941683949097397	NA
ENSG00000278637.1	53.1004928209902	-0.363094625715056	0.695052792330681	-0.522398628883299	0.601392810461223	0.99995092402542
ENSG00000278642.1	3.13298628724988	-0.228672133331103	1.35431389934471	-0.168847217356144	0.865916817399311	NA
ENSG00000278643.1	1.82895829730707	-0.863025340995012	1.42219300761634	-0.606827158039177	0.543965622949358	NA
ENSG00000278654.1	2.68160532487303	1.22384266468783	1.25515751514185	0.97505105926846	0.329534933281767	NA
ENSG00000278658.1	2.40915063771805	-0.17824635244227	1.26591158160177	-0.140804741052083	0.888024197565793	NA
ENSG00000278662.4	2.14520327236617	0.760285602721352	1.27054544841941	0.598393078867952	0.54957768278774	NA
ENSG00000278665.1	1.30360561162431	0.739429697646772	2.27789689798558	0.324610696077015	0.745475730976513	NA
ENSG00000278668.1	30.7729823201299	-0.527875111290422	0.38763226496192	-1.36179353218257	0.173263053328521	0.99995092402542
ENSG00000278700.1	34.6866102404275	0.00412642245249922	0.43556811267533	0.00947365597346891	0.992441229231392	0.99995092402542
ENSG00000278705.1	703.509152448491	-0.578558401875197	0.834484077849167	-0.693312691317487	0.488113340177764	0.99995092402542
ENSG00000278709.1	18.1494918287152	-0.69618585828103	0.561746079982734	-1.23932481790069	0.215225231383893	0.99995092402542
ENSG00000278713.1	2.39997039720492	0.685049954730786	1.47773043326647	0.463582490628217	0.642946901421079	NA
ENSG00000278730.1	579.523604929877	-0.0842085904150493	0.235404116755646	-0.357719276857249	0.720553405607347	0.99995092402542
ENSG00000278733.1	4.32324368582305	-0.904973559012747	1.08808439435704	-0.831712653637959	0.405571156568209	NA
ENSG00000278739.1	2.41806019549583	-0.921481697263276	1.63466395744971	-0.563713228681513	0.572949312999752	NA
ENSG00000278740.1	5.33084502683903	-0.691853041769269	0.997122902931885	-0.693849313595128	0.48777671307724	0.99995092402542
ENSG00000278743.1	44.8622393687928	-1.13378023635444	0.603285363216818	-1.8793431856343	0.0601976485522702	0.99995092402542
ENSG00000278765.1	8.9602864389988	-0.104389886652975	0.652077612979772	-0.16008813149703	0.872811650290025	0.99995092402542
ENSG00000278768.1	32.8333348572659	0.049471898119492	0.435866572073815	0.113502391073739	0.909632267530538	0.99995092402542
ENSG00000278769.1	3.54910463354889	0.762628335238825	1.05159345418026	0.725212136122803	0.468321898675387	NA
ENSG00000278770.1	2.28929606495314	0.581762079399463	1.30051998739998	0.447330364035797	0.654636546497474	NA
ENSG00000278771.1	7376.10422239814	-0.309120816127373	0.368067926466014	-0.839847196400352	0.400994067106086	0.99995092402542
ENSG00000278774.1	11519.1504484678	-0.945917896076547	0.420705258426558	-2.24840996666952	0.0245500602414313	0.99995092402542
ENSG00000278778.1	12.788637979188	1.07516781701343	0.587953926433411	1.82865998282469	0.06745056081597	0.99995092402542
ENSG00000278784.1	19.6538164816204	-0.614498605177831	0.473187085680397	-1.29863773499702	0.194068281567888	0.99995092402542
ENSG00000278791.1	9.62280779775217	2.13722035947898	0.7683375163627	2.78161656038424	0.00540889035515033	0.588872101008697
ENSG00000278794.1	1.5610602545238	0.835715593404187	1.55906753142079	0.536035531855757	0.591933993845997	NA
ENSG00000278816.1	19.731662395924	0.161653194117614	0.742286617903387	0.217777325117633	0.827602612482762	0.99995092402542
ENSG00000278818.1	22.7658091018635	0.17269341760095	0.546853563427586	0.31579462794123	0.752158395906377	0.99995092402542
ENSG00000278819.1	8.21453085654956	-0.934955730368393	0.696022444268126	-1.34328388124252	0.179180069390837	0.99995092402542
ENSG00000278828.1	642.397200462553	-0.111449063436484	0.769382333534082	-0.144855241118617	0.884825166022649	0.99995092402542
ENSG00000278829.1	78.6568384119594	0.117267726073214	0.335562675625013	0.349465940616886	0.726739536347471	0.99995092402542
ENSG00000278831.1	4.4712426886742	-0.0963658319572973	1.27288846421077	-0.0757064225710042	0.939652666187984	0.99995092402542
ENSG00000278834.1	45.5371133586736	0.477965764464749	0.362482952417496	1.31858825712235	0.187306801637725	0.99995092402542
ENSG00000278842.1	21.1318706569457	-0.101068213424301	0.500854039323986	-0.201791750667948	0.840079530903515	0.99995092402542
ENSG00000278845.4	102.226366612161	0.230672570355292	0.283093037794613	0.814829542090851	0.415169888272646	0.99995092402542
ENSG00000278861.1	34.0452972073849	-0.328548712756675	0.39450134689984	-0.832820256099379	0.404946108897919	0.99995092402542
ENSG00000278863.1	66.6053996039564	0.0769931574874945	0.33833965471206	0.227561730986037	0.819986973626881	0.99995092402542
ENSG00000278864.1	51.8076647569338	0.420401930569036	0.524218269071618	0.801959709098962	0.422576265123075	0.99995092402542
ENSG00000278865.1	4.98320491112406	-0.105475918291506	1.08216175424818	-0.0974677934028298	0.922354909566355	0.99995092402542
ENSG00000278867.1	16.9135351713341	-0.0923393383908465	0.569298905300162	-0.162198341734314	0.871149665613772	0.99995092402542
ENSG00000278869.1	201.090439709824	-0.148226503028784	0.53520302549288	-0.276953783832367	0.781815593635056	0.99995092402542
ENSG00000278873.1	31.7558384253794	0.638605027070854	0.720873530333996	0.885876648536359	0.375684000680096	0.99995092402542
ENSG00000278875.1	16.7481416464921	-0.906608027833411	0.514928330191554	-1.7606489576834	0.0782978368543708	0.99995092402542
ENSG00000278876.1	24.9916415335724	0.0618960654345149	0.446708314512306	0.138560361255174	0.889797568215118	0.99995092402542
ENSG00000278879.1	48.0759525930074	-0.491453525777125	1.05235229501899	-0.467004755064707	0.640496476038117	0.99995092402542
ENSG00000278886.1	4.50031655239261	-1.2168958277628	1.31315272670122	-0.926697864626738	0.354083426546002	0.99995092402542
ENSG00000278887.1	2.72358446185307	-1.45703174982176	1.4215238437185	-1.02497876223474	0.305373208717504	NA
ENSG00000278896.1	21.5613943589456	0.129401032355691	0.495929434890721	0.260926299694643	0.794149342958878	0.99995092402542
ENSG00000278897.1	30.6279222285757	-0.0889432039935509	0.647656117213531	-0.137330910076507	0.890769239185152	0.99995092402542
ENSG00000278899.1	7.44689799664322	-0.225255783923237	0.799077600706012	-0.281894754306985	0.778024211952323	0.99995092402542
[truncated: 98,700 more chars]
